# Molecular interactome of HNRNPU reveals regulatory networks in neuronal differentiation and DNA methylation

**DOI:** 10.1101/2025.02.19.638869

**Authors:** Marika Oksanen, Francesca Mastropasqua, Krystyna Mazan-Mamczarz, Jennifer L. Martindale, Xuan Ye, Abishek Arora, Nirad Banskota, Myriam Gorospe, Kristiina Tammimies

## Abstract

HNRNPU is an RNA-binding protein with diverse roles in transcriptional and post-transcriptional regulation. Pathogenic genetic variants of HNRNPU cause a severe neurodevelopmental disorder (NDD), but the underlying molecular mechanisms are unclear. Here, we comprehensively investigate the HNRNPU molecular interactome by integrating protein-protein interaction (PPI) mapping, RNA target identification, and genome-wide DNA methylation profiling in human neuroepithelial stem cells and differentiating neural cells. We identified extensive HNRNPU-centered networks, including a strong association with the mammalian SWI/SNF chromatin-remodelling complex, and uncovered a previously unrecognized role in translation. We present evidence that HNRNPU associates with mRNAs encoding proteins important for neuronal development, including several linked to NDDs. Silencing HNRNPU reprogrammed methylation dynamics at regulatory regions, particularly at active and bivalent promoters of neurodevelopmental transcription factors. Integrative analysis across PPI, RNA, and methylome datasets identified 19 converging genes at all three molecular levels, including NDD genes within the SWI/SNF complex and RNA-processing machinery such as *SYNCRIP*. Together, these data showcase HNRNPU as a central coordinator of RNA metabolism and epigenetic remodelling during neural differentiation, linking RNA-binding, chromatin organization, and DNA methylation to the pathogenesis of HNRNPU-related NDDs.

## Supplementary Table 1 for "Molecular interactome of HNRNPU reveals regulatory networks in neuronal differentiation and DNA methylation"

### Sheet: Sheet1
MEME version 5.4.1 (Tue Mar 1 19:18:48 2022 -0800)
ALPHABET= ACGU
Background letter frequencies (from uniform background):
A 0.25000 C 0.25000 G 0.25000 U 0.25000
MOTIF RNCMPT00001 A1CF
letter-probability matrix: alength= 4 w= 7 nsites= 20 E= 0
0.395329	0.105514	0.105514	0.393643
0.007705	0.007705	0.007705	0.976886
0.976886	0.007705	0.007705	0.007705
0.976886	0.007705	0.007705	0.007705
0.007705	0.007705	0.007705	0.976886
0.007705	0.007705	0.007705	0.976886
0.321131	0.143804	0.478371	0.056694
URL http://hugheslab.ccbr.utoronto.ca/supplementary-data/RNAcompete_eukarya
MOTIF RNCMPT00002 ANKHD1
letter-probability matrix: alength= 4 w= 7 nsites= 20 E= 0
0.773203	0.075599	0.075599	0.075599
0.004305	0.004305	0.987086	0.004305
0.987086	0.004305	0.004305	0.004305
0.004305	0.987086	0.004305	0.004305
0.004305	0.004305	0.987086	0.004305
0.228810	0.102089	0.004305	0.664797
0.427754	0.079309	0.099730	0.393206
URL http://hugheslab.ccbr.utoronto.ca/supplementary-data/RNAcompete_eukarya
MOTIF RNCMPT00004 BRUNOL4
letter-probability matrix: alength= 4 w= 7 nsites= 20 E= 0
0.085063	0.085063	0.175952	0.653921
0.013046	0.013046	0.776577	0.197330
0.013046	0.013046	0.013046	0.960861
0.013046	0.013046	0.764576	0.209331
0.013046	0.013046	0.104634	0.869273
0.013046	0.013046	0.666799	0.307108
0.083101	0.083101	0.264548	0.569250
URL http://hugheslab.ccbr.utoronto.ca/supplementary-data/RNAcompete_eukarya
MOTIF RNCMPT00166 BRUNOL5
letter-probability matrix: alength= 4 w= 7 nsites= 20 E= 0
0.083964	0.083964	0.083964	0.748109
0.010123	0.010123	0.880222	0.099532
0.010123	0.010123	0.010123	0.969631
0.010123	0.010123	0.772611	0.207143
0.010123	0.010123	0.096110	0.883644
0.010123	0.010123	0.734305	0.245449
0.057167	0.057167	0.228839	0.656826
URL http://hugheslab.ccbr.utoronto.ca/supplementary-data/RNAcompete_eukarya
MOTIF RNCMPT00187 BRUNOL6
letter-probability matrix: alength= 4 w= 7 nsites= 20 E= 0
0.060327	0.060327	0.060327	0.819020
0.013041	0.013041	0.960876	0.013041
0.013041	0.013041	0.013041	0.960876
0.013041	0.013041	0.858392	0.115525
0.202543	0.013041	0.400629	0.383787
0.013041	0.013041	0.478254	0.495663
0.060273	0.060273	0.731747	0.147707
URL http://hugheslab.ccbr.utoronto.ca/supplementary-data/RNAcompete_eukarya
MOTIF RNCMPT00156 CNOT4
letter-probability matrix: alength= 4 w= 7 nsites= 20 E= 0
0.028926	0.168883	0.773265	0.028926
0.984561	0.005146	0.005146	0.005146
0.005146	0.914510	0.075197	0.005146
0.984561	0.005146	0.005146	0.005146
0.005146	0.184168	0.805540	0.005146
0.984561	0.005146	0.005146	0.005146
0.301008	0.184127	0.209704	0.305161
URL http://hugheslab.ccbr.utoronto.ca/supplementary-data/RNAcompete_eukarya
MOTIF RNCMPT00012 CPEB2
letter-probability matrix: alength= 4 w= 7 nsites= 20 E= 0
0.032879	0.796091	0.032879	0.138151
0.277372	0.218126	0.008945	0.495557
0.104263	0.096170	0.008945	0.790621
0.008945	0.008945	0.008945	0.973164
0.008945	0.008945	0.008945	0.973164
0.008945	0.008945	0.008945	0.973164
0.032710	0.032710	0.214375	0.720205
URL http://hugheslab.ccbr.utoronto.ca/supplementary-data/RNAcompete_eukarya
MOTIF RNCMPT00158 CPEB4
letter-probability matrix: alength= 4 w= 7 nsites= 20 E= 0
0.169793	0.452469	0.164509	0.213229
0.096930	0.091988	0.006582	0.804500
0.006582	0.006582	0.006582	0.980253
0.006582	0.006582	0.006582	0.980253
0.006582	0.006582	0.006582	0.980253
0.006582	0.006582	0.090566	0.896270
0.030536	0.030536	0.030536	0.908393
URL http://hugheslab.ccbr.utoronto.ca/supplementary-data/RNAcompete_eukarya
MOTIF RNCMPT00013 DAZAP1
letter-probability matrix: alength= 4 w= 7 nsites= 20 E= 0
0.012021	0.012021	0.012021	0.963936
0.963936	0.012021	0.012021	0.012021
0.101644	0.012021	0.874313	0.012021
0.117534	0.012021	0.670502	0.199943
0.201960	0.012021	0.099222	0.686796
0.686796	0.012021	0.097911	0.203272
0.337268	0.059158	0.544416	0.059158
URL http://hugheslab.ccbr.utoronto.ca/supplementary-data/RNAcompete_eukarya
MOTIF RNCMPT00149 ENOX1
letter-probability matrix: alength= 4 w= 7 nsites= 20 E= 0
0.343506	0.437938	0.066673	0.151883
0.584889	0.145253	0.226539	0.043320
0.019597	0.119925	0.660549	0.199930
0.941209	0.019597	0.019597	0.019597
0.019597	0.853150	0.019597	0.107656
0.849123	0.019597	0.111683	0.019597
0.065343	0.065343	0.803970	0.065343
URL http://hugheslab.ccbr.utoronto.ca/supplementary-data/RNAcompete_eukarya
MOTIF RNCMPT00150 ESRP2
letter-probability matrix: alength= 4 w= 7 nsites= 20 E= 0
0.085113	0.085113	0.085113	0.744660
0.037294	0.037294	0.888118	0.037294
0.012879	0.012879	0.961362	0.012879
0.012879	0.012879	0.961362	0.012879
0.219485	0.036743	0.707029	0.036743
0.716461	0.036743	0.210053	0.036743
0.206193	0.107355	0.197175	0.489277
URL http://hugheslab.ccbr.utoronto.ca/supplementary-data/RNAcompete_eukarya
MOTIF RNCMPT00016 FMR1
letter-probability matrix: alength= 4 w= 7 nsites= 20 E= 0
0.110871	0.110871	0.576231	0.202027
0.018333	0.018333	0.945001	0.018333
0.945001	0.018333	0.018333	0.018333
0.018333	0.945001	0.018333	0.018333
0.766210	0.018333	0.197124	0.018333
0.499700	0.041453	0.417394	0.041453
0.133741	0.041453	0.783354	0.041453
URL http://hugheslab.ccbr.utoronto.ca/supplementary-data/RNAcompete_eukarya
MOTIF RNCMPT00018 FUS
letter-probability matrix: alength= 4 w= 7 nsites= 20 E= 0
0.184857	0.173742	0.173172	0.468230
0.156523	0.150250	0.538129	0.155098
0.016902	0.949295	0.016902	0.016902
0.016902	0.016902	0.949295	0.016902
0.016902	0.949295	0.016902	0.016902
0.016902	0.016902	0.949295	0.016902
0.039958	0.791476	0.039958	0.128607
URL http://hugheslab.ccbr.utoronto.ca/supplementary-data/RNAcompete_eukarya
MOTIF RNCMPT00161 FXR1
letter-probability matrix: alength= 4 w= 8 nsites= 20 E= 0
0.594617	0.135128	0.135128	0.135128
0.883469	0.038844	0.038844	0.038844
0.015604	0.377853	0.015604	0.590939
0.015604	0.015604	0.953187	0.015604
0.862000	0.015604	0.106791	0.015604
0.106791	0.862000	0.015604	0.015604
0.586908	0.015604	0.381883	0.015604
0.608334	0.130555	0.130555	0.130555
URL http://hugheslab.ccbr.utoronto.ca/supplementary-data/RNAcompete_eukarya
MOTIF RNCMPT00020 FXR2
letter-probability matrix: alength= 4 w= 7 nsites= 20 E= 0
0.178194	0.087275	0.559956	0.174576
0.018709	0.018709	0.943872	0.018709
0.943872	0.018709	0.018709	0.018709
0.018709	0.943872	0.018709	0.018709
0.390030	0.018709	0.572552	0.018709
0.467655	0.018709	0.494927	0.018709
0.236167	0.041807	0.680219	0.041807
URL http://hugheslab.ccbr.utoronto.ca/supplementary-data/RNAcompete_eukarya
MOTIF RNCMPT00021 G3BP2
letter-probability matrix: alength= 4 w= 7 nsites= 20 E= 0
0.742366	0.058178	0.058178	0.141278
0.034508	0.034508	0.896475	0.034508
0.010931	0.010931	0.967207	0.010931
0.967207	0.010931	0.010931	0.010931
0.010931	0.010931	0.010931	0.967207
0.310913	0.010931	0.480632	0.197524
0.608185	0.010931	0.281095	0.099788
URL http://hugheslab.ccbr.utoronto.ca/supplementary-data/RNAcompete_eukarya
MOTIF RNCMPT00022 HNRNPA1
letter-probability matrix: alength= 4 w= 7 nsites= 20 E= 0
0.268221	0.082931	0.272138	0.376709
0.009608	0.009608	0.009608	0.971175
0.971175	0.009608	0.009608	0.009608
0.009608	0.009608	0.971175	0.009608
0.009608	0.009608	0.971175	0.009608
0.009608	0.009608	0.877684	0.103099
0.591092	0.103957	0.103957	0.200994
URL http://hugheslab.ccbr.utoronto.ca/supplementary-data/RNAcompete_eukarya
MOTIF RNCMPT00023 HNRNPA1L2
letter-probability matrix: alength= 4 w= 7 nsites= 20 E= 0
0.177970	0.086131	0.267262	0.468637
0.013100	0.013100	0.013100	0.960701
0.960701	0.013100	0.013100	0.013100
0.013100	0.013100	0.960701	0.013100
0.013100	0.013100	0.960701	0.013100
0.036471	0.036471	0.799055	0.128002
0.452984	0.082779	0.082779	0.381458
URL http://hugheslab.ccbr.utoronto.ca/supplementary-data/RNAcompete_eukarya
MOTIF RNCMPT00024 HNRNPA2B1
letter-probability matrix: alength= 4 w= 7 nsites= 20 E= 0
0.293787	0.106691	0.294857	0.304665
0.058238	0.058238	0.058238	0.825285
0.967611	0.010796	0.010796	0.010796
0.010796	0.010796	0.967611	0.010796
0.010796	0.010796	0.967611	0.010796
0.010796	0.010796	0.967611	0.010796
0.659321	0.082386	0.082386	0.175907
URL http://hugheslab.ccbr.utoronto.ca/supplementary-data/RNAcompete_eukarya
MOTIF RNCMPT00025 HNRNPC
letter-probability matrix: alength= 4 w= 7 nsites= 20 E= 0
0.565810	0.184580	0.080344	0.169265
0.006153	0.006153	0.006153	0.981541
0.006153	0.006153	0.006153	0.981541
0.006153	0.006153	0.006153	0.981541
0.006153	0.006153	0.006153	0.981541
0.006153	0.006153	0.006153	0.981541
0.054568	0.147524	0.272217	0.525691
URL http://hugheslab.ccbr.utoronto.ca/supplementary-data/RNAcompete_eukarya
MOTIF RNCMPT00167 HNRNPCL1
letter-probability matrix: alength= 4 w= 7 nsites= 20 E= 0
0.539994	0.180235	0.079750	0.200020
0.005311	0.005311	0.005311	0.984067
0.005311	0.005311	0.005311	0.984067
0.005311	0.005311	0.005311	0.984067
0.005311	0.005311	0.005311	0.984067
0.005311	0.005311	0.005311	0.984067
0.053241	0.131117	0.255010	0.560633
URL http://hugheslab.ccbr.utoronto.ca/supplementary-data/RNAcompete_eukarya
MOTIF RNCMPT00160 HNRNPH2
letter-probability matrix: alength= 4 w= 7 nsites= 20 E= 0
0.055748	0.120905	0.767599	0.055748
0.029487	0.091773	0.849252	0.029487
0.099100	0.069719	0.825351	0.005830
0.760796	0.069719	0.070384	0.099100
0.005830	0.069719	0.812196	0.112256
0.005830	0.069719	0.918622	0.005830
0.136874	0.136240	0.651529	0.075358
URL http://hugheslab.ccbr.utoronto.ca/supplementary-data/RNAcompete_eukarya
MOTIF RNCMPT00026 HNRNPK
letter-probability matrix: alength= 4 w= 7 nsites= 20 E= 0
0.109805	0.856032	0.017082	0.017082
0.108255	0.764858	0.017082	0.109805
0.856032	0.017082	0.017082	0.109805
0.593492	0.017082	0.103136	0.286291
0.312761	0.502420	0.040993	0.143825
0.064275	0.807175	0.064275	0.064275
0.088050	0.735850	0.088050	0.088050
URL http://hugheslab.ccbr.utoronto.ca/supplementary-data/RNAcompete_eukarya
MOTIF RNCMPT00027 HNRNPL
letter-probability matrix: alength= 4 w= 7 nsites= 20 E= 0
0.737563	0.146785	0.057826	0.057826
0.191433	0.686074	0.011114	0.111379
0.966659	0.011114	0.011114	0.011114
0.110283	0.671474	0.011114	0.207129
0.884128	0.011114	0.011114	0.093644
0.274029	0.703744	0.011114	0.011114
0.716365	0.213976	0.034830	0.034830
URL http://hugheslab.ccbr.utoronto.ca/supplementary-data/RNAcompete_eukarya
MOTIF RNCMPT00091 HNRNPL
letter-probability matrix: alength= 4 w= 7 nsites= 20 E= 0
0.941252	0.019583	0.019583	0.019583
0.019583	0.941252	0.019583	0.019583
0.941252	0.019583	0.019583	0.019583
0.112325	0.848510	0.019583	0.019583
0.477099	0.112325	0.390994	0.019583
0.763400	0.107126	0.109891	0.019583
0.361424	0.270886	0.277205	0.090486
URL http://hugheslab.ccbr.utoronto.ca/supplementary-data/RNAcompete_eukarya
MOTIF RNCMPT00178 HNRPLL
letter-probability matrix: alength= 4 w= 7 nsites= 20 E= 0
0.646437	0.057251	0.239060	0.057251
0.010037	0.969888	0.010037	0.010037
0.969888	0.010037	0.010037	0.010037
0.185489	0.520360	0.092405	0.201746
0.759427	0.010037	0.220499	0.010037
0.010037	0.969888	0.010037	0.010037
0.969888	0.010037	0.010037	0.010037
URL http://hugheslab.ccbr.utoronto.ca/supplementary-data/RNAcompete_eukarya
MOTIF RNCMPT00112 HuR
letter-probability matrix: alength= 4 w= 7 nsites= 20 E= 0
0.058324	0.058324	0.058324	0.825028
0.058324	0.058324	0.058324	0.825028
0.228364	0.011065	0.098486	0.662084
0.116566	0.011065	0.769064	0.103304
0.011065	0.011065	0.195973	0.781897
0.011065	0.011065	0.011065	0.966805
0.057875	0.057875	0.057875	0.826375
URL http://hugheslab.ccbr.utoronto.ca/supplementary-data/RNAcompete_eukarya
MOTIF RNCMPT00117 HuR
letter-probability matrix: alength= 4 w= 7 nsites= 20 E= 0
0.033204	0.033204	0.033204	0.900389
0.033204	0.033204	0.033204	0.900389
0.140105	0.009265	0.097093	0.753537
0.189910	0.099147	0.613030	0.097913
0.009265	0.009265	0.292887	0.688583
0.009265	0.097913	0.009265	0.883558
0.057362	0.057362	0.145933	0.739343
URL http://hugheslab.ccbr.utoronto.ca/supplementary-data/RNAcompete_eukarya
MOTIF RNCMPT00136 HuR
letter-probability matrix: alength= 4 w= 7 nsites= 20 E= 0
0.210756	0.032594	0.032594	0.724055
0.008571	0.008571	0.008571	0.974287
0.132946	0.008571	0.584141	0.274342
0.293663	0.008571	0.596294	0.101473
0.008571	0.008571	0.100992	0.881866
0.008571	0.008571	0.008571	0.974287
0.032614	0.032614	0.032614	0.902157
URL http://hugheslab.ccbr.utoronto.ca/supplementary-data/RNAcompete_eukarya
MOTIF RNCMPT00032 HuR
letter-probability matrix: alength= 4 w= 7 nsites= 20 E= 0
0.006480	0.006480	0.006480	0.980561
0.006480	0.006480	0.006480	0.980561
0.536437	0.006480	0.177270	0.279813
0.087918	0.006480	0.185654	0.719948
0.006480	0.006480	0.006480	0.980561
0.006480	0.006480	0.006480	0.980561
0.056950	0.143730	0.143650	0.655670
URL http://hugheslab.ccbr.utoronto.ca/supplementary-data/RNAcompete_eukarya
MOTIF RNCMPT00274 HuR
letter-probability matrix: alength= 4 w= 7 nsites= 20 E= 0
0.009890	0.113671	0.107291	0.769148
0.009890	0.009890	0.009890	0.970331
0.107238	0.009890	0.009890	0.872982
0.096110	0.009890	0.096464	0.797537
0.009890	0.009890	0.095046	0.885174
0.009890	0.100593	0.095046	0.794471
0.009890	0.103464	0.195407	0.691239
URL http://hugheslab.ccbr.utoronto.ca/supplementary-data/RNAcompete_eukarya
MOTIF RNCMPT00033 IGF2BP2
letter-probability matrix: alength= 4 w= 7 nsites= 20 E= 0
0.564545	0.176611	0.171979	0.086865
0.399783	0.520699	0.039759	0.039759
0.951033	0.016322	0.016322	0.016322
0.507026	0.199209	0.016322	0.277442
0.596933	0.109302	0.016322	0.277442
0.109302	0.858053	0.016322	0.016322
0.951033	0.016322	0.016322	0.016322
URL http://hugheslab.ccbr.utoronto.ca/supplementary-data/RNAcompete_eukarya
MOTIF RNCMPT00172 IGF2BP3
letter-probability matrix: alength= 4 w= 7 nsites= 20 E= 0
0.713391	0.161112	0.062748	0.062748
0.396295	0.487742	0.015588	0.100376
0.784815	0.099221	0.015588	0.100376
0.387504	0.298010	0.015588	0.298898
0.575992	0.109522	0.015588	0.298898
0.199370	0.769453	0.015588	0.015588
0.863386	0.105437	0.015588	0.015588
URL http://hugheslab.ccbr.utoronto.ca/supplementary-data/RNAcompete_eukarya
MOTIF RNCMPT00169 KHDRBS1
letter-probability matrix: alength= 4 w= 7 nsites= 20 E= 0
0.798665	0.033955	0.033955	0.133425
0.009746	0.009746	0.009746	0.970762
0.884218	0.009746	0.009746	0.096290
0.970762	0.009746	0.009746	0.009746
0.878450	0.009746	0.009746	0.102057
0.899439	0.033520	0.033520	0.033520
0.286279	0.195872	0.413270	0.104579
URL http://hugheslab.ccbr.utoronto.ca/supplementary-data/RNAcompete_eukarya
MOTIF RNCMPT00185 KHDRBS2
letter-probability matrix: alength= 4 w= 7 nsites= 20 E= 0
0.357306	0.082405	0.477884	0.082405
0.868569	0.108171	0.011630	0.011630
0.011630	0.102159	0.011630	0.874581
0.784052	0.011630	0.011630	0.192688
0.965110	0.011630	0.011630	0.011630
0.874969	0.011630	0.011630	0.101771
0.516879	0.318808	0.036202	0.128111
URL http://hugheslab.ccbr.utoronto.ca/supplementary-data/RNAcompete_eukarya
MOTIF RNCMPT00034 KHDRBS3
letter-probability matrix: alength= 4 w= 8 nsites= 20 E= 0
0.212203	0.129283	0.529231	0.129283
0.969766	0.010078	0.010078	0.010078
0.010078	0.010078	0.010078	0.969766
0.969766	0.010078	0.010078	0.010078
0.969766	0.010078	0.010078	0.010078
0.969766	0.010078	0.010078	0.010078
0.211219	0.530114	0.224002	0.034665
0.233726	0.314652	0.320817	0.130804
URL http://hugheslab.ccbr.utoronto.ca/supplementary-data/RNAcompete_eukarya
MOTIF RNCMPT00036 LIN28A
letter-probability matrix: alength= 4 w= 7 nsites= 20 E= 0
0.304006	0.387398	0.109358	0.199238
0.039266	0.039266	0.882201	0.039266
0.039266	0.039266	0.882201	0.039266
0.882201	0.039266	0.039266	0.039266
0.015516	0.015516	0.953452	0.015516
0.695454	0.039266	0.039266	0.226014
0.719902	0.062553	0.154991	0.062553
URL http://hugheslab.ccbr.utoronto.ca/supplementary-data/RNAcompete_eukarya
MOTIF RNCMPT00162 LIN28A
letter-probability matrix: alength= 4 w= 7 nsites= 20 E= 0
0.112110	0.575850	0.112110	0.199930
0.061789	0.146185	0.730236	0.061789
0.095024	0.099817	0.790096	0.015064
0.870056	0.099817	0.015064	0.015064
0.015064	0.099817	0.870056	0.015064
0.015064	0.099817	0.870056	0.015064
0.444437	0.144544	0.349923	0.061096
URL http://hugheslab.ccbr.utoronto.ca/supplementary-data/RNAcompete_eukarya
MOTIF RNCMPT00037 MATR3
letter-probability matrix: alength= 4 w= 7 nsites= 20 E= 0
0.458381	0.367197	0.087211	0.087211
0.865133	0.017192	0.017192	0.100482
0.100654	0.017192	0.017192	0.864962
0.017192	0.948423	0.017192	0.017192
0.017192	0.017192	0.017192	0.948423
0.017192	0.017192	0.017192	0.948423
0.177173	0.087882	0.647063	0.087882
URL http://hugheslab.ccbr.utoronto.ca/supplementary-data/RNAcompete_eukarya
MOTIF RNCMPT00038 MBNL1
letter-probability matrix: alength= 4 w= 7 nsites= 20 E= 0
0.315548	0.190242	0.212007	0.282204
0.008622	0.118400	0.864356	0.008622
0.008622	0.864356	0.008622	0.118400
0.008622	0.008622	0.008622	0.974134
0.008622	0.008622	0.008622	0.974134
0.115568	0.032950	0.818532	0.032950
0.056386	0.749438	0.137790	0.056386
URL http://hugheslab.ccbr.utoronto.ca/supplementary-data/RNAcompete_eukarya
MOTIF RNCMPT00041 MSI1
letter-probability matrix: alength= 4 w= 7 nsites= 20 E= 0
0.057391	0.057391	0.057391	0.827827
0.968267	0.010578	0.010578	0.010578
0.010578	0.010578	0.968267	0.010578
0.124089	0.103803	0.115982	0.656126
0.436631	0.010578	0.010578	0.542214
0.559229	0.034097	0.372577	0.034097
0.138156	0.056942	0.747959	0.056942
URL http://hugheslab.ccbr.utoronto.ca/supplementary-data/RNAcompete_eukarya
MOTIF RNCMPT00176 MSI1
letter-probability matrix: alength= 4 w= 7 nsites= 20 E= 0
0.034560	0.034560	0.034560	0.896320
0.966921	0.011026	0.011026	0.011026
0.011026	0.011026	0.966921	0.011026
0.110708	0.100672	0.202113	0.586507
0.361519	0.011026	0.100975	0.526480
0.563585	0.057726	0.320963	0.057726
0.102480	0.102480	0.692560	0.102480
URL http://hugheslab.ccbr.utoronto.ca/supplementary-data/RNAcompete_eukarya
MOTIF RNCMPT00155 PABPC1
letter-probability matrix: alength= 4 w= 7 nsites= 20 E= 0
0.757581	0.080806	0.080806	0.080806
0.326151	0.123042	0.518077	0.032730
0.974428	0.008524	0.008524	0.008524
0.974428	0.008524	0.008524	0.008524
0.974428	0.008524	0.008524	0.008524
0.772857	0.119944	0.098675	0.008524
0.687289	0.203573	0.008524	0.100614
URL http://hugheslab.ccbr.utoronto.ca/supplementary-data/RNAcompete_eukarya
MOTIF RNCMPT00153 PABPC3
letter-probability matrix: alength= 4 w= 7 nsites= 20 E= 0
0.264222	0.082819	0.570140	0.082819
0.964959	0.011680	0.011680	0.011680
0.964959	0.011680	0.011680	0.011680
0.964959	0.011680	0.011680	0.011680
0.964959	0.011680	0.011680	0.011680
0.095200	0.800606	0.011680	0.092513
0.329573	0.549634	0.060397	0.060397
URL http://hugheslab.ccbr.utoronto.ca/supplementary-data/RNAcompete_eukarya
MOTIF RNCMPT00043 PABPC4
letter-probability matrix: alength= 4 w= 7 nsites= 20 E= 0
0.778437	0.103080	0.110525	0.007958
0.790963	0.103881	0.097198	0.007958
0.976127	0.007958	0.007958	0.007958
0.976127	0.007958	0.007958	0.007958
0.976127	0.007958	0.007958	0.007958
0.684737	0.111017	0.103752	0.100495
0.682707	0.104799	0.204536	0.007958
URL http://hugheslab.ccbr.utoronto.ca/supplementary-data/RNAcompete_eukarya
MOTIF RNCMPT00171 PABPC5
letter-probability matrix: alength= 4 w= 7 nsites= 20 E= 0
0.754944	0.081685	0.081685	0.081685
0.201446	0.036594	0.725366	0.036594
0.960027	0.013324	0.013324	0.013324
0.960027	0.013324	0.013324	0.013324
0.960027	0.013324	0.013324	0.013324
0.463978	0.111675	0.196267	0.228079
0.111062	0.180493	0.013324	0.695121
URL http://hugheslab.ccbr.utoronto.ca/supplementary-data/RNAcompete_eukarya
MOTIF RNCMPT00157 PABPN1
letter-probability matrix: alength= 4 w= 7 nsites= 20 E= 0
0.974659	0.008447	0.008447	0.008447
0.283086	0.008447	0.700020	0.008447
0.974659	0.008447	0.008447	0.008447
0.974659	0.008447	0.008447	0.008447
0.193759	0.095576	0.702217	0.008447
0.974659	0.008447	0.008447	0.008447
0.224876	0.312170	0.225891	0.237063
URL http://hugheslab.ccbr.utoronto.ca/supplementary-data/RNAcompete_eukarya
MOTIF RNCMPT00186 PCBP1
letter-probability matrix: alength= 4 w= 7 nsites= 20 E= 0
0.060777	0.817669	0.060777	0.060777
0.102003	0.868663	0.014667	0.014667
0.291028	0.110005	0.014667	0.584300
0.373745	0.014667	0.014667	0.596920
0.384799	0.191567	0.014667	0.408968
0.014667	0.955999	0.014667	0.014667
0.014667	0.955999	0.014667	0.014667
URL http://hugheslab.ccbr.utoronto.ca/supplementary-data/RNAcompete_eukarya
MOTIF RNCMPT00044 PCBP2
letter-probability matrix: alength= 4 w= 7 nsites= 20 E= 0
0.046320	0.779292	0.046320	0.128069
0.024144	0.763613	0.024144	0.188098
0.024144	0.311334	0.024144	0.640377
0.105624	0.311334	0.024144	0.558898
0.108039	0.734923	0.024144	0.132894
0.024144	0.927567	0.024144	0.024144
0.157967	0.625488	0.068061	0.148484
URL http://hugheslab.ccbr.utoronto.ca/supplementary-data/RNAcompete_eukarya
MOTIF RNCMPT00045 PPRC1
letter-probability matrix: alength= 4 w= 7 nsites= 20 E= 0
0.086966	0.360843	0.465224	0.086966
0.018506	0.572626	0.297105	0.111763
0.018506	0.205899	0.757089	0.018506
0.018506	0.944482	0.018506	0.018506
0.018506	0.109711	0.853277	0.018506
0.018506	0.856794	0.106194	0.018506
0.064957	0.340098	0.529988	0.064957
URL http://hugheslab.ccbr.utoronto.ca/supplementary-data/RNAcompete_eukarya
MOTIF RNCMPT00268 PTBP1
letter-probability matrix: alength= 4 w= 7 nsites= 20 E= 0
0.242168	0.538758	0.062005	0.157070
0.038639	0.218876	0.038639	0.703846
0.015301	0.015301	0.015301	0.954098
0.015301	0.015301	0.015301	0.954098
0.015301	0.109172	0.015301	0.860226
0.015301	0.675671	0.015301	0.293727
0.062081	0.158058	0.062081	0.717779
URL http://hugheslab.ccbr.utoronto.ca/supplementary-data/RNAcompete_eukarya
MOTIF RNCMPT00269 PTBP1
letter-probability matrix: alength= 4 w= 7 nsites= 20 E= 0
0.482936	0.211619	0.108073	0.197372
0.015605	0.670412	0.015605	0.298378
0.015605	0.015605	0.015605	0.953185
0.106236	0.015605	0.015605	0.862554
0.106236	0.015605	0.015605	0.862554
0.038830	0.691175	0.038830	0.231165
0.062502	0.162216	0.062502	0.712780
URL http://hugheslab.ccbr.utoronto.ca/supplementary-data/RNAcompete_eukarya
MOTIF RNCMPT00047 QKI
letter-probability matrix: alength= 4 w= 7 nsites= 20 E= 0
0.824350	0.058550	0.058550	0.058550
0.014686	0.955943	0.014686	0.014686
0.014686	0.014686	0.014686	0.955943
0.955943	0.014686	0.014686	0.014686
0.955943	0.014686	0.014686	0.014686
0.014686	0.820842	0.014686	0.149786
0.411148	0.304972	0.173046	0.110834
URL http://hugheslab.ccbr.utoronto.ca/supplementary-data/RNAcompete_eukarya
MOTIF RNCMPT00159 RALY
letter-probability matrix: alength= 4 w= 7 nsites= 20 E= 0
0.120423	0.030364	0.030364	0.818849
0.006047	0.006047	0.006047	0.981860
0.006047	0.006047	0.006047	0.981860
0.006047	0.006047	0.006047	0.981860
0.006047	0.006047	0.006047	0.981860
0.006047	0.093330	0.095158	0.805466
0.078456	0.174053	0.551652	0.195838
URL http://hugheslab.ccbr.utoronto.ca/supplementary-data/RNAcompete_eukarya
MOTIF RNCMPT00168 RBFOX1
letter-probability matrix: alength= 4 w= 7 nsites= 20 E= 0
0.312097	0.051748	0.051748	0.584408
0.004218	0.004218	0.987345	0.004218
0.004218	0.987345	0.004218	0.004218
0.987345	0.004218	0.004218	0.004218
0.004218	0.004218	0.004218	0.987345
0.004218	0.004218	0.987345	0.004218
0.313688	0.481445	0.102434	0.102434
URL http://hugheslab.ccbr.utoronto.ca/supplementary-data/RNAcompete_eukarya
MOTIF RNCMPT00184 RBM24
letter-probability matrix: alength= 4 w= 7 nsites= 20 E= 0
0.471804	0.081259	0.081259	0.365679
0.009063	0.009063	0.972812	0.009063
0.292601	0.009063	0.009063	0.689273
0.009063	0.009063	0.972812	0.009063
0.009063	0.009063	0.009063	0.972812
0.009063	0.009063	0.972812	0.009063
0.535515	0.057327	0.157537	0.249621
URL http://hugheslab.ccbr.utoronto.ca/supplementary-data/RNAcompete_eukarya
MOTIF RNCMPT00049 RBM28
letter-probability matrix: alength= 4 w= 7 nsites= 20 E= 0
0.080212	0.080212	0.759363	0.080212
0.512928	0.035565	0.035565	0.415943
0.012200	0.012200	0.963399	0.012200
0.012200	0.012200	0.012200	0.963399
0.963399	0.012200	0.012200	0.012200
0.012200	0.012200	0.963399	0.012200
0.403106	0.084658	0.163315	0.348921
URL http://hugheslab.ccbr.utoronto.ca/supplementary-data/RNAcompete_eukarya
MOTIF RNCMPT00050 RBM3
letter-probability matrix: alength= 4 w= 7 nsites= 20 E= 0
0.169306	0.082405	0.665884	0.082405
0.719594	0.036769	0.206869	0.036769
0.184494	0.013332	0.191715	0.610459
0.960005	0.013332	0.013332	0.013332
0.191715	0.781622	0.013332	0.013332
0.125075	0.036547	0.597009	0.241369
0.682840	0.105720	0.105720	0.105720
URL http://hugheslab.ccbr.utoronto.ca/supplementary-data/RNAcompete_eukarya
MOTIF RNCMPT00113 RBM4
letter-probability matrix: alength= 4 w= 7 nsites= 20 E= 0
0.030023	0.114467	0.747742	0.107768
0.005516	0.818485	0.170482	0.005516
0.005516	0.005516	0.983451	0.005516
0.005516	0.892973	0.095994	0.005516
0.005516	0.095994	0.892973	0.005516
0.005516	0.306348	0.604920	0.083215
0.079148	0.079148	0.762556	0.079148
URL http://hugheslab.ccbr.utoronto.ca/supplementary-data/RNAcompete_eukarya
MOTIF RNCMPT00052 RBM4
letter-probability matrix: alength= 4 w= 7 nsites= 20 E= 0
0.054772	0.054772	0.835684	0.054772
0.006431	0.980707	0.006431	0.006431
0.006431	0.006431	0.980707	0.006431
0.006431	0.893048	0.094090	0.006431
0.006431	0.094090	0.893048	0.006431
0.006431	0.221714	0.678505	0.093350
0.056470	0.234661	0.570651	0.138218
URL http://hugheslab.ccbr.utoronto.ca/supplementary-data/RNAcompete_eukarya
MOTIF RNCMPT00053 RBM41
letter-probability matrix: alength= 4 w= 7 nsites= 20 E= 0
0.446003	0.056673	0.056673	0.440652
0.009017	0.009017	0.009017	0.972949
0.972949	0.009017	0.009017	0.009017
0.009017	0.972949	0.009017	0.009017
0.582865	0.009017	0.009017	0.399101
0.009017	0.009017	0.009017	0.972949
0.104460	0.104460	0.194732	0.596347
URL http://hugheslab.ccbr.utoronto.ca/supplementary-data/RNAcompete_eukarya
MOTIF RNCMPT00151 RBM42
letter-probability matrix: alength= 4 w= 7 nsites= 20 E= 0
0.762510	0.079163	0.079163	0.079163
0.974052	0.008649	0.008649	0.008649
0.008649	0.974052	0.008649	0.008649
0.008649	0.008649	0.008649	0.974052
0.974052	0.008649	0.008649	0.008649
0.521992	0.317983	0.032597	0.127428
0.104219	0.104219	0.687343	0.104219
URL http://hugheslab.ccbr.utoronto.ca/supplementary-data/RNAcompete_eukarya
MOTIF RNCMPT00241 RBM45
letter-probability matrix: alength= 4 w= 7 nsites= 20 E= 0
0.080318	0.080318	0.759046	0.080318
0.829395	0.056868	0.056868	0.056868
0.122504	0.720551	0.123753	0.033191
0.009123	0.009123	0.876829	0.104926
0.767499	0.009123	0.214256	0.009123
0.239530	0.693718	0.033376	0.033376
0.451310	0.285092	0.182618	0.080980
URL http://hugheslab.ccbr.utoronto.ca/supplementary-data/RNAcompete_eukarya
MOTIF RNCMPT00054 RBM46
letter-probability matrix: alength= 4 w= 7 nsites= 20 E= 0
0.713699	0.035556	0.215189	0.035556
0.965896	0.011368	0.011368	0.011368
0.011368	0.011368	0.011368	0.965896
0.011368	0.597894	0.379370	0.011368
0.965896	0.011368	0.011368	0.011368
0.603083	0.035905	0.131205	0.229808
0.301564	0.109225	0.197022	0.392189
URL http://hugheslab.ccbr.utoronto.ca/supplementary-data/RNAcompete_eukarya
MOTIF RNCMPT00055 RBM5
letter-probability matrix: alength= 4 w= 7 nsites= 20 E= 0
0.130306	0.038747	0.792199	0.038747
0.883758	0.038747	0.038747	0.038747
0.701439	0.038747	0.221066	0.038747
0.015536	0.015536	0.953392	0.015536
0.015536	0.015536	0.953392	0.015536
0.626377	0.063280	0.063280	0.247063
0.577822	0.110334	0.201509	0.110334
URL http://hugheslab.ccbr.utoronto.ca/supplementary-data/RNAcompete_eukarya
MOTIF RNCMPT00154 RBM5
letter-probability matrix: alength= 4 w= 7 nsites= 20 E= 0
0.063448	0.270051	0.603054	0.063448
0.878566	0.040478	0.040478	0.040478
0.668123	0.106940	0.118834	0.106102
0.017346	0.196701	0.768607	0.017346
0.017346	0.107107	0.858200	0.017346
0.700285	0.040458	0.218799	0.040458
0.151742	0.063227	0.721805	0.063227
URL http://hugheslab.ccbr.utoronto.ca/supplementary-data/RNAcompete_eukarya
MOTIF RNCMPT00170 RBM6
letter-probability matrix: alength= 4 w= 7 nsites= 20 E= 0
0.457688	0.278487	0.086341	0.177485
0.860464	0.015986	0.015986	0.107564
0.015986	0.015986	0.015986	0.952043
0.015986	0.952043	0.015986	0.015986
0.015986	0.952043	0.015986	0.015986
0.952043	0.015986	0.015986	0.015986
0.278215	0.086146	0.549492	0.086146
URL http://hugheslab.ccbr.utoronto.ca/supplementary-data/RNAcompete_eukarya
MOTIF RNCMPT00056 RBM8A
letter-probability matrix: alength= 4 w= 7 nsites= 20 E= 0
0.194887	0.112873	0.579367	0.112873
0.020971	0.669653	0.020971	0.288404
0.020971	0.098901	0.859157	0.020971
0.020971	0.859157	0.098901	0.020971
0.020971	0.098901	0.859157	0.020971
0.020971	0.846311	0.111747	0.020971
0.066638	0.157225	0.614434	0.161702
URL http://hugheslab.ccbr.utoronto.ca/supplementary-data/RNAcompete_eukarya
MOTIF RNCMPT00152 RBMS1
letter-probability matrix: alength= 4 w= 7 nsites= 20 E= 0
0.107773	0.107773	0.193821	0.590633
0.962901	0.012366	0.012366	0.012366
0.012366	0.012366	0.012366	0.962901
0.962901	0.012366	0.012366	0.012366
0.103668	0.109818	0.127039	0.659474
0.756926	0.218341	0.012366	0.012366
0.012366	0.589475	0.385792	0.012366
URL http://hugheslab.ccbr.utoronto.ca/supplementary-data/RNAcompete_eukarya
MOTIF RNCMPT00173 RBMS3
letter-probability matrix: alength= 4 w= 7 nsites= 20 E= 0
0.173860	0.173712	0.083428	0.568999
0.894004	0.035332	0.035332	0.035332
0.011147	0.011147	0.011147	0.966560
0.966560	0.011147	0.011147	0.011147
0.107702	0.011147	0.011147	0.870004
0.798881	0.034939	0.034939	0.131240
0.148495	0.246917	0.365980	0.238608
URL http://hugheslab.ccbr.utoronto.ca/supplementary-data/RNAcompete_eukarya
MOTIF RNCMPT00057 RBMS3
letter-probability matrix: alength= 4 w= 7 nsites= 20 E= 0
0.582687	0.202666	0.107323	0.107323
0.011713	0.108040	0.011713	0.868533
0.964860	0.011713	0.011713	0.011713
0.011713	0.011713	0.011713	0.964860
0.964860	0.011713	0.011713	0.011713
0.104352	0.105548	0.217823	0.572278
0.524784	0.356884	0.059166	0.059166
URL http://hugheslab.ccbr.utoronto.ca/supplementary-data/RNAcompete_eukarya
MOTIF RNCMPT00063 SAMD4A
letter-probability matrix: alength= 4 w= 7 nsites= 20 E= 0
0.006139	0.006139	0.981584	0.006139
0.006139	0.981584	0.006139	0.006139
0.100156	0.006139	0.272748	0.620957
0.006139	0.006139	0.981584	0.006139
0.006139	0.006139	0.981584	0.006139
0.389694	0.368339	0.105647	0.136320
0.189288	0.610310	0.100201	0.100201
URL http://hugheslab.ccbr.utoronto.ca/supplementary-data/RNAcompete_eukarya
MOTIF RNCMPT00064 SART3
letter-probability matrix: alength= 4 w= 7 nsites= 20 E= 0
0.757020	0.080993	0.080993	0.080993
0.327083	0.123145	0.516828	0.032943
0.973796	0.008735	0.008735	0.008735
0.973796	0.008735	0.008735	0.008735
0.973796	0.008735	0.008735	0.008735
0.772120	0.120614	0.098531	0.008735
0.687405	0.203937	0.008735	0.099923
URL http://hugheslab.ccbr.utoronto.ca/supplementary-data/RNAcompete_eukarya
MOTIF RNCMPT00177 SFPQ
letter-probability matrix: alength= 4 w= 7 nsites= 20 E= 0
0.088446	0.088446	0.643731	0.179376
0.042686	0.042686	0.134522	0.780105
0.483217	0.019169	0.390885	0.106730
0.193813	0.019169	0.680607	0.106411
0.121681	0.019169	0.106730	0.752421
0.041932	0.041932	0.591887	0.324250
0.087225	0.087225	0.262023	0.563527
URL http://hugheslab.ccbr.utoronto.ca/supplementary-data/RNAcompete_eukarya
MOTIF RNCMPT00070 SNRNP70
letter-probability matrix: alength= 4 w= 7 nsites= 20 E= 0
0.289450	0.105283	0.499985	0.105283
0.616182	0.035202	0.035202	0.313415
0.011683	0.011683	0.011683	0.964951
0.011683	0.964951	0.011683	0.011683
0.964951	0.011683	0.011683	0.011683
0.964951	0.011683	0.011683	0.011683
0.129135	0.035876	0.799114	0.035876
URL http://hugheslab.ccbr.utoronto.ca/supplementary-data/RNAcompete_eukarya
MOTIF RNCMPT00071 SNRPA
letter-probability matrix: alength= 4 w= 7 nsites= 20 E= 0
0.264249	0.080354	0.080354	0.575043
0.192828	0.008811	0.008811	0.789549
0.008811	0.008811	0.973566	0.008811
0.008811	0.973566	0.008811	0.008811
0.973566	0.008811	0.008811	0.008811
0.008811	0.973566	0.008811	0.008811
0.626483	0.057442	0.258633	0.057442
URL http://hugheslab.ccbr.utoronto.ca/supplementary-data/RNAcompete_eukarya
MOTIF RNCMPT00106 SRSF1
letter-probability matrix: alength= 4 w= 7 nsites= 20 E= 0
0.033006	0.033006	0.900981	0.033006
0.263594	0.009451	0.717503	0.009451
0.890571	0.009451	0.009451	0.090526
0.009451	0.103968	0.762920	0.123661
0.009451	0.009451	0.971646	0.009451
0.762920	0.009451	0.218177	0.009451
0.293264	0.373623	0.172300	0.160813
URL http://hugheslab.ccbr.utoronto.ca/supplementary-data/RNAcompete_eukarya
MOTIF RNCMPT00107 SRSF1
letter-probability matrix: alength= 4 w= 7 nsites= 20 E= 0
0.009655	0.009655	0.971034	0.009655
0.186153	0.009655	0.794536	0.009655
0.971034	0.009655	0.009655	0.009655
0.009655	0.106560	0.763391	0.120394
0.009655	0.009655	0.971034	0.009655
0.763391	0.009655	0.217298	0.009655
0.312984	0.308198	0.192780	0.186037
URL http://hugheslab.ccbr.utoronto.ca/supplementary-data/RNAcompete_eukarya
MOTIF RNCMPT00108 SRSF1
letter-probability matrix: alength= 4 w= 7 nsites= 20 E= 0
0.032837	0.032837	0.901489	0.032837
0.009259	0.009259	0.972223	0.009259
0.972223	0.009259	0.009259	0.009259
0.009259	0.197243	0.686306	0.107192
0.009259	0.009259	0.972223	0.009259
0.590513	0.009259	0.390968	0.009259
0.360909	0.190569	0.367942	0.080580
URL http://hugheslab.ccbr.utoronto.ca/supplementary-data/RNAcompete_eukarya
MOTIF RNCMPT00109 SRSF1
letter-probability matrix: alength= 4 w= 7 nsites= 20 E= 0
0.032205	0.032205	0.903386	0.032205
0.008637	0.008637	0.974089	0.008637
0.974089	0.008637	0.008637	0.008637
0.008637	0.193047	0.689072	0.109244
0.008637	0.008637	0.974089	0.008637
0.591165	0.008637	0.391562	0.008637
0.365815	0.271333	0.282574	0.080278
URL http://hugheslab.ccbr.utoronto.ca/supplementary-data/RNAcompete_eukarya
MOTIF RNCMPT00110 SRSF1
letter-probability matrix: alength= 4 w= 8 nsites= 20 E= 0
0.328310	0.407810	0.131940	0.131940
0.897566	0.034145	0.034145	0.034145
0.010158	0.010158	0.969527	0.010158
0.010158	0.010158	0.969527	0.010158
0.969527	0.010158	0.010158	0.010158
0.057693	0.630209	0.165633	0.146465
0.649823	0.188224	0.080977	0.080977
0.339071	0.313698	0.218962	0.128269
URL http://hugheslab.ccbr.utoronto.ca/supplementary-data/RNAcompete_eukarya
MOTIF RNCMPT00163 SRSF1
letter-probability matrix: alength= 4 w= 7 nsites= 20 E= 0
0.083926	0.083926	0.748222	0.083926
0.032001	0.032001	0.903996	0.032001
0.682893	0.008570	0.299968	0.008570
0.101418	0.008570	0.881442	0.008570
0.079679	0.079238	0.832514	0.008570
0.832374	0.102827	0.032399	0.032399
0.200981	0.221260	0.520675	0.057085
URL http://hugheslab.ccbr.utoronto.ca/supplementary-data/RNAcompete_eukarya
MOTIF RNCMPT00088 SRSF10
letter-probability matrix: alength= 4 w= 7 nsites= 20 E= 0
0.883916	0.097811	0.009136	0.009136
0.285324	0.009136	0.696404	0.009136
0.890193	0.009136	0.091534	0.009136
0.100491	0.009136	0.881237	0.009136
0.696404	0.009136	0.285324	0.009136
0.300576	0.116336	0.573951	0.009136
0.326935	0.145171	0.494836	0.033058
URL http://hugheslab.ccbr.utoronto.ca/supplementary-data/RNAcompete_eukarya
MOTIF RNCMPT00089 SRSF10
letter-probability matrix: alength= 4 w= 7 nsites= 20 E= 0
0.902768	0.032411	0.032411	0.032411
0.180600	0.008026	0.803348	0.008026
0.975921	0.008026	0.008026	0.008026
0.096687	0.008026	0.887260	0.008026
0.882651	0.008026	0.101296	0.008026
0.507476	0.102833	0.381665	0.008026
0.514301	0.141181	0.312848	0.031670
URL http://hugheslab.ccbr.utoronto.ca/supplementary-data/RNAcompete_eukarya
MOTIF RNCMPT00090 SRSF10
letter-probability matrix: alength= 4 w= 7 nsites= 20 E= 0
0.907616	0.030795	0.030795	0.030795
0.006805	0.006805	0.979584	0.006805
0.979584	0.006805	0.006805	0.006805
0.081300	0.006805	0.905090	0.006805
0.979584	0.006805	0.006805	0.006805
0.531303	0.285004	0.176888	0.006805
0.520756	0.219658	0.173216	0.086369
URL http://hugheslab.ccbr.utoronto.ca/supplementary-data/RNAcompete_eukarya
MOTIF RNCMPT00019 SRSF10
letter-probability matrix: alength= 4 w= 7 nsites= 20 E= 0
0.832591	0.055803	0.055803	0.055803
0.096623	0.009078	0.885221	0.009078
0.972766	0.009078	0.009078	0.009078
0.107871	0.009078	0.873973	0.009078
0.880341	0.101503	0.009078	0.009078
0.579942	0.208383	0.202596	0.009078
0.536016	0.261823	0.145620	0.056540
URL http://hugheslab.ccbr.utoronto.ca/supplementary-data/RNAcompete_eukarya
MOTIF RNCMPT00072 SRSF2
letter-probability matrix: alength= 4 w= 8 nsites= 20 E= 0
0.607398	0.130867	0.130867	0.130867
0.016420	0.016420	0.950741	0.016420
0.016420	0.016420	0.950741	0.016420
0.859715	0.016420	0.016420	0.107446
0.016420	0.016420	0.950741	0.016420
0.582607	0.016420	0.105193	0.295780
0.304848	0.016420	0.389710	0.289023
0.320766	0.135638	0.407959	0.135638
URL http://hugheslab.ccbr.utoronto.ca/supplementary-data/RNAcompete_eukarya
MOTIF RNCMPT00073 SRSF7
letter-probability matrix: alength= 4 w= 8 nsites= 20 E= 0
0.203253	0.126507	0.543734	0.126507
0.770739	0.076420	0.076420	0.076420
0.008528	0.974415	0.008528	0.008528
0.008528	0.008528	0.974415	0.008528
0.974415	0.008528	0.008528	0.008528
0.008528	0.974415	0.008528	0.008528
0.152686	0.057165	0.732985	0.057165
0.340377	0.132145	0.395334	0.132145
URL http://hugheslab.ccbr.utoronto.ca/supplementary-data/RNAcompete_eukarya
MOTIF RNCMPT00074 SRSF9
letter-probability matrix: alength= 4 w= 7 nsites= 20 E= 0
0.884672	0.038443	0.038443	0.038443
0.100590	0.015074	0.682096	0.202240
0.101697	0.015074	0.868154	0.015074
0.782639	0.015074	0.100590	0.101697
0.195200	0.207539	0.496434	0.100827
0.294161	0.675690	0.015074	0.015074
0.645466	0.086154	0.182227	0.086154
URL http://hugheslab.ccbr.utoronto.ca/supplementary-data/RNAcompete_eukarya
MOTIF RNCMPT00067 SRSF9
letter-probability matrix: alength= 4 w= 7 nsites= 20 E= 0
0.083092	0.083092	0.661491	0.172325
0.037277	0.037277	0.888168	0.037277
0.546573	0.014074	0.425279	0.014074
0.503530	0.110572	0.014074	0.371824
0.014074	0.014074	0.957778	0.014074
0.091567	0.242354	0.652005	0.014074
0.690610	0.232383	0.038504	0.038504
URL http://hugheslab.ccbr.utoronto.ca/supplementary-data/RNAcompete_eukarya
MOTIF RNCMPT00076 TARDBP
letter-probability matrix: alength= 4 w= 8 nsites= 20 E= 0
0.323700	0.129601	0.222720	0.323978
0.010278	0.010278	0.969165	0.010278
0.782535	0.010278	0.108149	0.099037
0.969165	0.010278	0.010278	0.010278
0.010278	0.010278	0.010278	0.969165
0.010278	0.010278	0.969165	0.010278
0.637315	0.058422	0.148503	0.155761
0.310646	0.130681	0.334147	0.224525
URL http://hugheslab.ccbr.utoronto.ca/supplementary-data/RNAcompete_eukarya
MOTIF RNCMPT00165 TIA1
letter-probability matrix: alength= 4 w= 7 nsites= 20 E= 0
0.217648	0.125438	0.034310	0.622603
0.010196	0.010196	0.010196	0.969413
0.099246	0.010196	0.010196	0.880362
0.010196	0.010196	0.010196	0.969413
0.010196	0.010196	0.010196	0.969413
0.010196	0.010196	0.106244	0.873365
0.082183	0.471503	0.184047	0.262267
URL http://hugheslab.ccbr.utoronto.ca/supplementary-data/RNAcompete_eukarya
MOTIF RNCMPT00077 TIA1
letter-probability matrix: alength= 4 w= 7 nsites= 20 E= 0
0.150245	0.061963	0.061963	0.725829
0.014801	0.014801	0.014801	0.955596
0.014801	0.014801	0.014801	0.955596
0.014801	0.014801	0.014801	0.955596
0.014801	0.014801	0.014801	0.955596
0.014801	0.206829	0.204773	0.573597
0.084299	0.084299	0.566467	0.264935
URL http://hugheslab.ccbr.utoronto.ca/supplementary-data/RNAcompete_eukarya
MOTIF RNCMPT00075 TUT1
letter-probability matrix: alength= 4 w= 7 nsites= 20 E= 0
0.199425	0.575805	0.112385	0.112385
0.213061	0.112385	0.562169	0.112385
0.866619	0.044460	0.044460	0.044460
0.021730	0.021730	0.021730	0.934811
0.934811	0.021730	0.021730	0.021730
0.067640	0.707760	0.067640	0.156959
0.090343	0.090343	0.090343	0.728970
URL http://hugheslab.ccbr.utoronto.ca/supplementary-data/RNAcompete_eukarya
MOTIF RNCMPT00079 U2AF2
letter-probability matrix: alength= 4 w= 7 nsites= 20 E= 0
0.134654	0.130356	0.053414	0.681576
0.005759	0.005759	0.005759	0.982722
0.005759	0.005759	0.005759	0.982722
0.005759	0.005759	0.005759	0.982722
0.005759	0.098041	0.005759	0.890440
0.005759	0.327792	0.005759	0.660689
0.052968	0.717499	0.052968	0.176564
URL http://hugheslab.ccbr.utoronto.ca/supplementary-data/RNAcompete_eukarya
MOTIF RNCMPT00116 YBX1
letter-probability matrix: alength= 4 w= 7 nsites= 20 E= 0
0.906349	0.031217	0.031217	0.031217
0.753417	0.231326	0.007629	0.007629
0.007629	0.977113	0.007629	0.007629
0.977113	0.007629	0.007629	0.007629
0.007629	0.192342	0.007629	0.792400
0.007629	0.977113	0.007629	0.007629
0.546033	0.058173	0.230546	0.165248
URL http://hugheslab.ccbr.utoronto.ca/supplementary-data/RNAcompete_eukarya
MOTIF RNCMPT00083 YBX1
letter-probability matrix: alength= 4 w= 7 nsites= 20 E= 0
0.979863	0.006712	0.006712	0.006712
0.829912	0.156663	0.006712	0.006712
0.006712	0.979863	0.006712	0.006712
0.979863	0.006712	0.006712	0.006712
0.077264	0.133263	0.006712	0.782761
0.006712	0.979863	0.006712	0.006712
0.492456	0.153980	0.171615	0.181949
URL http://hugheslab.ccbr.utoronto.ca/supplementary-data/RNAcompete_eukarya
MOTIF RNCMPT00084 YBX2
letter-probability matrix: alength= 4 w= 7 nsites= 20 E= 0
0.881093	0.009666	0.099576	0.009666
0.881093	0.009666	0.099576	0.009666
0.009666	0.881093	0.099576	0.009666
0.971003	0.009666	0.009666	0.009666
0.497568	0.009666	0.099576	0.393191
0.009666	0.971003	0.009666	0.009666
0.328968	0.105498	0.271540	0.293994
URL http://hugheslab.ccbr.utoronto.ca/supplementary-data/RNAcompete_eukarya
MOTIF RNCMPT00085 ZC3H10
letter-probability matrix: alength= 4 w= 7 nsites= 20 E= 0
0.099214	0.273471	0.528102	0.099214
0.135667	0.572737	0.237932	0.053664
0.821282	0.118722	0.029998	0.029998
0.005874	0.005874	0.982378	0.005874
0.005874	0.982378	0.005874	0.005874
0.030671	0.030671	0.907987	0.030671
0.216884	0.564327	0.109394	0.109394
URL http://hugheslab.ccbr.utoronto.ca/supplementary-data/RNAcompete_eukarya
MOTIF RNCMPT00086 ZC3H14
letter-probability matrix: alength= 4 w= 7 nsites= 20 E= 0
0.017519	0.017519	0.101852	0.863110
0.017519	0.017519	0.017519	0.947443
0.111033	0.017519	0.115479	0.755968
0.202325	0.114996	0.477455	0.205224
0.017519	0.017519	0.190051	0.774911
0.017519	0.017519	0.111710	0.853252
0.040588	0.040588	0.040588	0.878235
URL http://hugheslab.ccbr.utoronto.ca/supplementary-data/RNAcompete_eukarya
MOTIF RNCMPT00087 ZCRB1
letter-probability matrix: alength= 4 w= 8 nsites= 20 E= 0
0.123627	0.123627	0.629120	0.123627
0.636224	0.031996	0.213910	0.117871
0.492981	0.302091	0.008036	0.196892
0.008036	0.008036	0.008036	0.975893
0.008036	0.008036	0.008036	0.975893
0.975893	0.008036	0.008036	0.008036
0.975893	0.008036	0.008036	0.008036
0.134901	0.134901	0.414189	0.316009
URL http://hugheslab.ccbr.utoronto.ca/supplementary-data/RNAcompete_eukarya
MOTIF RNCMPT00164 ZNF638
letter-probability matrix: alength= 4 w= 7 nsites= 20 E= 0
0.090768	0.180152	0.178182	0.550898
0.019924	0.019924	0.854569	0.105583
0.019924	0.019924	0.019924	0.940228
0.019924	0.019924	0.129433	0.830720
0.019924	0.572493	0.387660	0.019924
0.019924	0.019924	0.656335	0.303817
0.066065	0.066065	0.152230	0.715640
URL http://hugheslab.ccbr.utoronto.ca/supplementary-data/RNAcompete_eukarya
MOTIF RBPMap-BOLL-1 BOLL
letter-probability matrix: alength= 4 w= 6 nsites= 20 E= 0
0.153615361536	0.153615361536	0.539153915392	0.153615361536
0.0	0.0	0.0	1.0
0.0	0.0	1.0	0.0
0.0	0.0	0.0	1.0
0.0	0.0	0.0	1.0
0.710871087109	0.0964096409641	0.0964096409641	0.0963096309631
MOTIF RBPMap-BOLL-2 BOLL
letter-probability matrix: alength= 4 w= 7 nsites= 20 E= 0
0.176970788315	0.176870748299	0.176770708283	0.469387755102
0.140156062425	0.140056022409	0.140056022409	0.579731892757
0.0503201280512	0.0502200880352	0.0502200880352	0.849239695878
0.301920768307	0.135854341737	0.31262505002	0.249599839936
0.0587234893958	0.0587234893958	0.0586234493798	0.823929571829
0.0733293317327	0.0733293317327	0.0732292917167	0.780112044818
0.110144057623	0.110144057623	0.109943977591	0.669767907163
MOTIF RBPMap-CELF1-1 CELF1
letter-probability matrix: alength= 4 w= 5 nsites= 20 E= 0
1.0	0.0	0.0	0.0
1.0	0.0	0.0	0.0
0.0	0.0	0.0	1.0
0.0	0.0	1.0	0.0
0.0	0.0	0.0	1.0
MOTIF RBPMap-CELF1-2 CELF1
letter-probability matrix: alength= 4 w= 7 nsites= 20 E= 0
0.200580232093	0.120348139256	0.120348139256	0.558723489396
0.402160864346	0.077430972389	0.208483393357	0.311924769908
0.0	0.0	0.0	1.0
0.0	0.0	1.0	0.0
0.0	0.0	0.0	1.0
0.12975190076	0.33793517407	0.129551820728	0.402761104442
0.172669067627	0.262705082033	0.172468987595	0.392156862745
MOTIF RBPMap-CNOT4-1 CNOT4
letter-probability matrix: alength= 4 w= 6 nsites= 20 E= 0
0.745098039216	0.0850340136054	0.0849339735894	0.0849339735894
0.0571228491397	0.828831532613	0.0570228091236	0.0570228091236
1.0	0.0	0.0	0.0
0.0	0.627150860344	0.240696278511	0.132152861144
1.0	0.0	0.0	0.0
0.165166066427	0.165066026411	0.504901960784	0.164865946379
MOTIF RBPMap-CPEB1-1 CPEB1
letter-probability matrix: alength= 4 w= 5 nsites= 20 E= 0
0.0	0.0	0.0	1.0
0.0	0.0	0.0	1.0
0.0	0.0	0.0	1.0
0.0	0.0	0.0	1.0
0.317331733173	0.0	0.0	0.682668266827
MOTIF RBPMap-DAZ3-1 DAZ3
letter-probability matrix: alength= 4 w= 6 nsites= 20 E= 0
0.58095809581	0.139713971397	0.139713971397	0.139613961396
0.0	1.0	0.0	0.0
0.0	0.0	1.0	0.0
0.0	0.0	0.0	1.0
0.0	0.0	0.0	1.0
0.110311031103	0.110311031103	0.110311031103	0.669066906691
MOTIF RBPMap-DAZ3-2 DAZ3
letter-probability matrix: alength= 4 w= 6 nsites= 20 E= 0
0.448734620386	0.0805241572472	0.0805241572472	0.39021706512
0.0	0.0	1.0	0.0
0.0	0.0	0.0	1.0
0.0	0.0	0.0	1.0
0.371711513454	0.0418125437631	0.0417125137541	0.544763429029
0.316394918476	0.16955086526	0.169450835251	0.344603381014
MOTIF RBPMap-DAZ3-3 DAZ3
letter-probability matrix: alength= 4 w= 6 nsites= 20 E= 0
0.181036207241	0.181036207241	0.181036207241	0.456891378276
0.0	0.0	0.0	1.0
0.0	0.0	0.624424884977	0.375575115023
0.0	0.0	0.0	1.0
0.0	0.0	0.0	1.0
0.0690138027606	0.0690138027606	0.0690138027606	0.792958591718
MOTIF RBPMap-DAZAP1-2 DAZAP1
letter-probability matrix: alength= 4 w= 6 nsites= 20 E= 0
0.318395518656	0.181454436331	0.181454436331	0.318695608683
0.627688306492	0.124137241172	0.124137241172	0.124037211163
0.036711013304	0.036711013304	0.036711013304	0.889866960088
1.0	0.0	0.0	0.0
0.0343102930879	0.0342102630789	0.0342102630789	0.897269180754
0.79433830149	0.0686205861759	0.0685205561669	0.0685205561669
0.297289186756	0.125937781334	0.451035310593	0.125737721316
MOTIF RBPMap-EIF4G2-1 EIF4G2
letter-probability matrix: alength= 4 w= 5 nsites= 20 E= 0
0.0	1.0	0.0	0.0
0.0	0.0	1.0	0.0
0.0	1.0	0.0	0.0
0.0	1.0	0.0	0.0
0.0	0.0	1.0	0.0
MOTIF RBPMap-EIF4G2-2 EIF4G2
letter-probability matrix: alength= 4 w= 5 nsites= 20 E= 0
0.0	0.0	1.0	0.0
0.0	1.0	0.0	0.0
0.0	0.0	1.0	0.0
1.0	0.0	0.0	0.0
0.0	0.0	1.0	0.0
MOTIF RBPMap-EIF4G2-3 EIF4G2
letter-probability matrix: alength= 4 w= 6 nsites= 20 E= 0
0.163816381638	0.163716371637	0.508750875088	0.163716371637
0.0	0.0	1.0	0.0
0.0	0.0	0.0	1.0
0.0	0.34503450345	0.0	0.65496549655
0.0	0.0	1.0	0.0
0.0863086308631	0.741274127413	0.0862086208621	0.0862086208621
MOTIF RBPMap-ELAVL4-1 ELAVL4
letter-probability matrix: alength= 4 w= 5 nsites= 20 E= 0
0.0	0.0	0.0	1.0
1.0	0.0	0.0	0.0
1.0	0.0	0.0	0.0
0.0	0.0	0.0	1.0
0.0	0.0	0.0	1.0
MOTIF RBPMap-ELAVL4-2 ELAVL4
letter-probability matrix: alength= 4 w= 5 nsites= 20 E= 0
0.0469093818764	0.0468093618724	0.0467093418684	0.859571914383
0.0469093818764	0.0468093618724	0.0467093418684	0.859571914383
0.552210442088	0.0	0.0785157031406	0.369273854771
0.0332066413283	0.0332066413283	0.0332066413283	0.900380076015
0.0546109221844	0.0546109221844	0.0546109221844	0.836167233447
MOTIF RBPMap-ESRP1-1 ESRP1
letter-probability matrix: alength= 4 w= 6 nsites= 20 E= 0
0.166249874962	0.166249874962	0.501450435131	0.166049814944
0.036711013304	0.036711013304	0.889866960088	0.036711013304
0.036711013304	0.036711013304	0.889866960088	0.036711013304
0.146844053216	0.0	0.314294288286	0.538861658498
0.0448134440332	0.0448134440332	0.865659697909	0.0447134140242
0.0839251775533	0.0839251775533	0.748424527358	0.0837251175353
MOTIF RBPMap-EWSR1-1 EWSR1
letter-probability matrix: alength= 4 w= 5 nsites= 20 E= 0
1.0	0.0	0.0	0.0
0.0	0.0	1.0	0.0
0.0	0.0	1.0	0.0
0.0	0.0	0.0	1.0
0.0	0.0	1.0	0.0
MOTIF RBPMap-EWSR1-2 EWSR1
letter-probability matrix: alength= 4 w= 8 nsites= 20 E= 0
0.0730073007301	0.0730073007301	0.781078107811	0.0729072907291
0.0730073007301	0.0730073007301	0.781078107811	0.0729072907291
0.0730073007301	0.0730073007301	0.781078107811	0.0729072907291
0.291929192919	0.0	0.41504150415	0.29302930293
0.0	0.0	1.0	0.0
0.177117711771	0.177117711771	0.468846884688	0.176917691769
0.177117711771	0.177117711771	0.468846884688	0.176917691769
0.177117711771	0.177117711771	0.468846884688	0.176917691769
MOTIF RBPMap-FUBP1-1 FUBP1
letter-probability matrix: alength= 4 w= 7 nsites= 20 E= 0
0.143214321432	0.143114311431	0.143114311431	0.570557055706
0.570657065707	0.143114311431	0.143114311431	0.143114311431
0.0	0.0	0.0	1.0
0.0	0.0	1.0	0.0
0.0	0.0	0.0	1.0
0.679467946795	0.106910691069	0.106810681068	0.106810681068
0.106910691069	0.106910691069	0.106810681068	0.679367936794
MOTIF RBPMap-FUBP1-2 FUBP1
letter-probability matrix: alength= 4 w= 5 nsites= 20 E= 0
0.0	0.0	0.0	1.0
0.417241724172	0.0	0.252725272527	0.3300330033
0.0	0.0	0.0	1.0
0.0	0.0	0.0	1.0
0.046504650465	0.046504650465	0.046404640464	0.860586058606
MOTIF RBPMap-FUBP3-1 FUBP3
letter-probability matrix: alength= 4 w= 5 nsites= 20 E= 0
0.0	0.0	0.0	1.0
1.0	0.0	0.0	0.0
0.208720872087	0.0	0.0	0.791279127913
0.646264626463	0.0559055905591	0.241924192419	0.0559055905591
0.0559055905591	0.0559055905591	0.0559055905591	0.832283228323
MOTIF RBPMap-FUBP3-2 FUBP3
letter-probability matrix: alength= 4 w= 5 nsites= 20 E= 0
0.0	0.0	0.0	1.0
0.0	0.0	0.0	1.0
1.0	0.0	0.0	0.0
1.0	0.0	0.0	0.0
0.0	0.0	0.0	1.0
MOTIF RBPMap-FUBP3-3 FUBP3
letter-probability matrix: alength= 4 w= 5 nsites= 20 E= 0
0.0596059605961	0.0596059605961	0.0596059605961	0.821182118212
0.0596059605961	0.0596059605961	0.0596059605961	0.821182118212
0.0	0.0	0.0	1.0
0.599759975998	0.0	0.0	0.400240024002
0.0	0.0	0.0	1.0
MOTIF RBPMap-FUS-1 FUS
letter-probability matrix: alength= 4 w= 5 nsites= 20 E= 0
0.0	0.0	1.0	0.0
0.0	0.0	1.0	0.0
0.0	0.0	0.515551555156	0.484448444844
0.0	0.0	1.0	0.0
0.0	0.0	1.0	0.0
MOTIF RBPMap-HNRNPA0-1 HNRNPA0
letter-probability matrix: alength= 4 w= 6 nsites= 20 E= 0
0.380914274282	0.256476943083	0.238771631489	0.123837151145
0.0	0.0	0.0	1.0
0.0	0.0	0.0	1.0
1.0	0.0	0.0	0.0
0.0	0.0	1.0	0.0
0.24077223167	0.245873762129	0.246273882165	0.267080124037
MOTIF RBPMap-HNRNPA0-2 HNRNPA0
letter-probability matrix: alength= 4 w= 5 nsites= 20 E= 0
0.239347869574	0.0617123424685	0.0616123224645	0.637327465493
0.648329665933	0.127225445089	0.0	0.224444888978
0.0	0.0	0.0	1.0
1.0	0.0	0.0	0.0
0.0	0.0	1.0	0.0
MOTIF RBPMap-HNRNPA1-1 HNRNPA1
letter-probability matrix: alength= 4 w= 9 nsites= 20 E= 0
0.104	0.054	0.783	0.059
0.156	0.149	0.073	0.622
0.772	0.005	0.050	0.173
0.053	0.111	0.797	0.039
0.154	0.160	0.006	0.680
0.724	0.104	0.111	0.061
0.009	0.042	0.938	0.011
0.001	0.010	0.069	0.920
MOTIF RBPMap-HNRNPA1-2 HNRNPA1
letter-probability matrix: alength= 4 w= 6 nsites= 20 E= 0
0.493	0.070	0.399	0.038
0.078	0.102	0.700	0.120
0.260	0.216	0.206	0.318
0.197	0.316	0.022	0.465
0.769	0.138	0.029	0.064
0.034	0.073	0.840	0.053
MOTIF RBPMap-HNRNPA2B1-1 HNRNPA2B1
letter-probability matrix: alength= 4 w= 9 nsites= 20 E= 0
0.820	0.071	0.027	0.082
0.119	0.079	0.769	0.033
0.254	0.029	0.687	0.030
0.621	0.040	0.017	0.322
0.059	0.129	0.011	0.801
0.437	0.269	0.012	0.282
0.036	0.053	0.855	0.056
0.477	0.077	0.335	0.112
MOTIF RBPMap-HNRNPA2B1-2 HNRNPA2B1
letter-probability matrix: alength= 4 w= 5 nsites= 20 E= 0
0.0	0.0	1.0	0.0
0.0	0.0	1.0	0.0
0.0	0.0	1.0	0.0
0.0	0.0	0.0	1.0
1.0	0.0	0.0	0.0
MOTIF RBPMap-HNRNPA2B1-3 HNRNPA2B1
letter-probability matrix: alength= 4 w= 8 nsites= 20 E= 0
0.257	0.001	0.669	0.073
0.101	0.037	0.765	0.097
0.182	0.016	0.088	0.714
0.820	0.001	0.082	0.097
0.001	0.044	0.954	0.001
0.137	0.001	0.001	0.861
0.769	0.001	0.167	0.063
0.134	0.030	0.721	0.115
MOTIF RBPMap-HNRNPDL-1 HNRNPDL
letter-probability matrix: alength= 4 w= 5 nsites= 20 E= 0
0.0	0.0	0.0	1.0
1.0	0.0	0.0	0.0
1.0	0.0	0.0	0.0
1.0	0.0	0.0	0.0
1.0	0.0	0.0	0.0
MOTIF RBPMap-HNRNPDL-2 HNRNPDL
letter-probability matrix: alength= 4 w= 5 nsites= 20 E= 0
0.0	0.0	0.0	1.0
1.0	0.0	0.0	0.0
1.0	0.0	0.0	0.0
0.306730673067	0.0	0.0	0.693269326933
0.317231723172	0.0	0.0	0.682768276828
MOTIF RBPMap-HNRNPDL-3 HNRNPDL
letter-probability matrix: alength= 4 w= 5 nsites= 20 E= 0
0.0	0.0	0.0	1.0
1.0	0.0	0.0	0.0
0.0	0.0	0.0	1.0
1.0	0.0	0.0	0.0
0.0	0.0	0.0	1.0
MOTIF RBPMap-HNRNPD-1 HNRNPD
letter-probability matrix: alength= 4 w= 7 nsites= 20 E= 0
0.202960888266	0.0657197159148	0.0657197159148	0.665599679904
0.762528758628	0.0286085825748	0.0286085825748	0.180254076223
0.129538861658	0.0	0.0	0.870461138342
0.150745223567	0.0	0.0	0.849254776433
0.738621586476	0.037711313394	0.037711313394	0.185955786736
0.332699809943	0.184355306592	0.184355306592	0.298589576873
MOTIF RBPMap-HNRNPF-1 HNRNPF
letter-probability matrix: alength= 4 w= 5 nsites= 20 E= 0
0.523304660932	0.0	0.0	0.476695339068
0.0	0.0	1.0	0.0
0.0	0.0	1.0	0.0
0.0	0.0	1.0	0.0
0.299159831966	0.0539107821564	0.0539107821564	0.593018603721
MOTIF RBPMap-HNRNPF-2 HNRNPF
letter-probability matrix: alength= 4 w= 8 nsites= 20 E= 0
0.172051615485	0.171951585476	0.484245273582	0.171751525458
0.172051615485	0.171951585476	0.484245273582	0.171751525458
0.15044513354	0.15044513354	0.548864659398	0.150245073522
0.37811343403	0.0	0.29388816645	0.32799839952
0.0476142842853	0.0476142842853	0.857257177153	0.0475142542763
0.0782234670401	0.0781234370311	0.765629688907	0.0780234070221
0.0782234670401	0.0781234370311	0.765629688907	0.0780234070221
0.0998299489847	0.0996298889667	0.701010303091	0.0995298589577
MOTIF RBPMap-HNRNPF-3 HNRNPF
letter-probability matrix: alength= 4 w= 6 nsites= 20 E= 0
0.069	0.185	0.580	0.166
0.209	0.077	0.001	0.713
0.115	0.103	0.760	0.022
0.023	0.001	0.584	0.392
0.758	0.177	0.001	0.064
0.144	0.124	0.161	0.571
MOTIF RBPMap-HNRNPF-4 HNRNPF
letter-probability matrix: alength= 4 w= 7 nsites= 20 E= 0
0.196	0.001	0.719	0.084
0.019	0.135	0.013	0.833
0.163	0.057	0.455	0.326
0.087	0.001	0.879	0.033
0.139	0.241	0.030	0.590
0.218	0.001	0.333	0.448
0.174	0.012	0.754	0.060
MOTIF RBPMap-HNRNPH1-1 HNRNPH1
letter-probability matrix: alength= 4 w= 6 nsites= 20 E= 0
0.035	0.001	0.963	0.001
0.992	0.001	0.001	0.006
0.731	0.001	0.267	0.001
0.060	0.001	0.938	0.001
0.915	0.001	0.083	0.001
0.165	0.001	0.833	0.001
MOTIF RBPMap-HNRNPK-1 HNRNPK
letter-probability matrix: alength= 4 w= 5 nsites= 20 E= 0
0.0	1.0	0.0	0.0
1.0	0.0	0.0	0.0
0.0	1.0	0.0	0.0
0.0	0.0	1.0	0.0
0.0	1.0	0.0	0.0
MOTIF RBPMap-HNRNPK-2 HNRNPK
letter-probability matrix: alength= 5 w= 5 nsites= 20 E= 0
0.0	0.0	1.0	0.0
0.0	1.0	0.0	0.0
0.0	1.0	0.0	0.0
0.0	1.0	0.0	0.0
1.0	0.0	0.0	0.0
MOTIF RBPMap-HNRNPL-2 HNRNPL
letter-probability matrix: alength= 4 w= 6 nsites= 20 E= 0
0.175170068027	0.248899559824	0.174869947979	0.40106042417
0.865546218487	0.0449179671869	0.0448179271709	0.0447178871549
0.0207082833133	0.856042416967	0.0207082833133	0.102541016407
1.0	0.0	0.0	0.0
0.0	0.663165266106	0.0	0.336834733894
0.775010004002	0.0751300520208	0.0749299719888	0.0749299719888
MOTIF RBPMap-HNRNPM-1 HNRNPM
letter-probability matrix: alength= 4 w= 8 nsites= 20 E= 0
0.060	0.071	0.767	0.102
0.068	0.049	0.764	0.119
0.091	0.046	0.079	0.784
0.109	0.087	0.063	0.741
0.058	0.094	0.810	0.038
0.063	0.077	0.750	0.110
0.062	0.045	0.090	0.803
0.102	0.089	0.065	0.744
MOTIF RBPMap-HNRNPU-1 HNRNPU
letter-probability matrix: alength= 4 w= 7 nsites= 20 E= 0
0.075	0.101	0.135	0.689
0.028	0.001	0.970	0.001
0.090	0.040	0.091	0.779
0.718	0.128	0.110	0.044
0.135	0.185	0.170	0.510
0.176	0.062	0.065	0.697
0.014	0.057	0.928	0.001
MOTIF RBPMap-IGF2BP1-1 IGF2BP1
letter-probability matrix: alength= 4 w= 5 nsites= 20 E= 0
1.0	0.0	0.0	0.0
0.0	0.0	0.0	1.0
1.0	0.0	0.0	0.0
0.0	1.0	0.0	0.0
1.0	0.0	0.0	0.0
MOTIF RBPMap-IGF2BP2-1 IGF2BP2
letter-probability matrix: alength= 4 w= 7 nsites= 20 E= 0
0.170934186837	0.4874974995	0.170834166833	0.170734146829
0.4874974995	0.170934186837	0.170834166833	0.170734146829
1.0	0.0	0.0	0.0
0.0	0.688537707542	0.0	0.311462292458
1.0	0.0	0.0	0.0
0.0792158431686	0.762552510502	0.0791158231646	0.0791158231646
0.762652530506	0.0791158231646	0.0791158231646	0.0791158231646
MOTIF RBPMap-ILF2-1 ILF2
letter-probability matrix: alength= 4 w= 5 nsites= 20 E= 0
0.0	0.0	1.0	0.0
0.0	0.0	1.0	0.0
0.0	0.0	1.0	0.0
0.0	0.0	0.0	1.0
1.0	0.0	0.0	0.0
MOTIF RBPMap-ILF2-2 ILF2
letter-probability matrix: alength= 4 w= 8 nsites= 20 E= 0
0.144257703081	0.144157663065	0.56762705082	0.143957583033
0.118347338936	0.11824729892	0.645258103241	0.118147258904
0.118347338936	0.11824729892	0.645258103241	0.118147258904
0.335134053621	0.094237695078	0.193277310924	0.377350940376
0.046518607443	0.046418567427	0.860744297719	0.046318527411
0.106042416967	0.105942376951	0.682272909164	0.105742296919
0.131952781112	0.131852741096	0.604641856743	0.131552621048
0.131952781112	0.131852741096	0.604641856743	0.131552621048
MOTIF RBPMap-KHDRBS2-1 KHDRBS2
letter-probability matrix: alength= 4 w= 6 nsites= 20 E= 0
0.439763858315	0.186912147288	0.186912147288	0.186411847108
0.518411046628	0.239043426056	0.0567340404243	0.185811486892
0.0	0.0	0.0	1.0
0.858715229137	0.0	0.0	0.141284770863
0.914448669202	0.0285171102662	0.0285171102662	0.0285171102662
0.743346007605	0.0632379427657	0.0632379427657	0.130178106864
MOTIF RBPMap-KHDRBS3-1 KHDRBS3
letter-probability matrix: alength= 4 w= 6 nsites= 20 E= 0
0.355813488093	0.169501701021	0.169401640985	0.305283169902
0.539423654193	0.14108465079	0.0450270162097	0.274464678807
0.0	0.0	0.0	1.0
0.923153892335	0.0	0.0	0.0768461076646
0.918150890534	0.0273163898339	0.0273163898339	0.0272163297979
0.758355013008	0.0806483890334	0.0806483890334	0.0803482089254
MOTIF RBPMap-KHDRBS3-2 KHDRBS3
letter-probability matrix: alength= 4 w= 8 nsites= 20 E= 0
0.212203	0.129283	0.529231	0.129283
0.969766	0.010078	0.010078	0.010078
0.010078	0.010078	0.010078	0.969766
0.969766	0.010078	0.010078	0.010078
0.969766	0.010078	0.010078	0.010078
0.969766	0.010078	0.010078	0.010078
0.211219	0.530114	0.224002	0.034665
0.233726	0.314652	0.320817	0.130804
MOTIF RBPMap-KHSRP-1 KHSRP
letter-probability matrix: alength= 4 w= 5 nsites= 20 E= 0
0.0	0.0	0.0	1.0
0.283228322832	0.0	0.716771677168	0.0
0.0	0.0	0.0	1.0
0.657065706571	0.0	0.0	0.342934293429
0.0	0.0	0.0	1.0
MOTIF RBPMap-KHSRP-2 KHSRP
letter-probability matrix: alength= 4 w= 5 nsites= 20 E= 0
0.0	0.0	0.0	1.0
0.0	0.0	0.0	1.0
0.464346434643	0.0	0.0	0.535653565357
0.0	0.0	0.0	1.0
0.0	0.0	0.0	1.0
MOTIF RBPMap-MBNL1-1 MBNL1
letter-probability matrix: alength= 4 w= 5 nsites= 20 E= 0
0.170534106821	0.570014002801	0.0453090618124	0.214142828566
0.0	0.0	1.0	0.0
0.0	1.0	0.0	0.0
0.0423084616923	0.0422084416883	0.0422084416883	0.873274654931
0.194638927786	0.0422084416883	0.223344668934	0.539807961592
MOTIF RBPMap-MBNL1-2 MBNL1
letter-probability matrix: alength= 4 w= 7 nsites= 20 E= 0
0.170834166833	0.170734146829	0.487697539508	0.170734146829
0.170834166833	0.487697539508	0.170734146829	0.170734146829
0.0	0.0	1.0	0.0
0.0	1.0	0.0	0.0
0.712342468494	0.287657531506	0.0	0.0
0.0793158631726	0.0792158431686	0.76225245049	0.0792158431686
0.0793158631726	0.76225245049	0.0792158431686	0.0792158431686
MOTIF RBPMap-MBNL1-3 MBNL1
letter-probability matrix: alength= 4 w= 5 nsites= 20 E= 0
0.0	0.0	0.0	1.0
0.0	0.0	1.0	0.0
0.0	1.0	0.0	0.0
0.0	0.0	0.0	1.0
1.0	0.0	0.0	0.0
MOTIF RBPMap-MSI1-1 MSI1
letter-probability matrix: alength= 4 w= 7 nsites= 20 E= 0
0.387710168135	0.150020016013	0.149819855885	0.312449959968
0.368194555645	0.0838670936749	0.153222578062	0.394715772618
0.0	0.0	0.0	1.0
1.0	0.0	0.0	0.0
0.0	0.0	1.0	0.0
0.313951160929	0.157826261009	0.0998799039231	0.428342674139
0.267313851081	0.166333066453	0.165932746197	0.400420336269
MOTIF RBPMap-MSI1-2 MSI1
letter-probability matrix: alength= 4 w= 5 nsites= 20 E= 0
0.0	0.0	0.0	1.0
1.0	0.0	0.0	0.0
0.0	0.0	1.0	0.0
0.499849984998	0.500150015002	0.0	0.0
1.0	0.0	0.0	0.0
MOTIF RBPMap-NOVA1-1 NOVA1
letter-probability matrix: alength= 4 w= 5 nsites= 20 E= 0
1.0	0.0	0.0	0.0
0.0	0.0	0.0	1.0
0.0	1.0	0.0	0.0
1.0	0.0	0.0	0.0
0.0	1.0	0.0	0.0
MOTIF RBPMap-NOVA1-2 NOVA1
letter-probability matrix: alength= 4 w= 7 nsites= 20 E= 0
0.2653122498	0.239791833467	0.1645316253	0.330364291433
0.152722177742	0.198158526821	0.103983186549	0.545136108887
0.0	1.0	0.0	0.0
0.964771817454	0.011809447558	0.011709367494	0.011709367494
0.011809447558	0.0682546036829	0.011709367494	0.908226581265
0.502001601281	0.196257005604	0.0853682946357	0.216373098479
0.362089671737	0.224879903923	0.145916733387	0.267113690953
MOTIF RBPMap-NUPL2-1 NUPL2
letter-probability matrix: alength= 4 w= 7 nsites= 20 E= 0
0.662331165583	0.112656328164	0.112556278139	0.112456228114
0.716058029015	0.0947473736868	0.0946473236618	0.0945472736368
0.866233116558	0.0446223111556	0.0446223111556	0.0445222611306
0.866233116558	0.0446223111556	0.0446223111556	0.0445222611306
0.220710355178	0.169984992496	0.217708854427	0.391595797899
0.588194097049	0.137468734367	0.137168584292	0.137168584292
0.534467233617	0.155377688844	0.155077538769	0.155077538769
MOTIF RBPMap-NUPL2-2 NUPL2
letter-probability matrix: alength= 4 w= 6 nsites= 20 E= 0
0.168633726745	0.49449889978	0.168433686737	0.168433686737
1.0	0.0	0.0	0.0
1.0	0.0	0.0	0.0
1.0	0.0	0.0	0.0
0.0	0.0	0.672534506901	0.327465493099
0.0815163032607	0.0815163032607	0.755551110222	0.0814162832567
MOTIF RBPMap-PABPN1L-1 PABPN1L
letter-probability matrix: alength= 4 w= 5 nsites= 20 E= 0
1.0	0.0	0.0	0.0
1.0	0.0	0.0	0.0
1.0	0.0	0.0	0.0
1.0	0.0	0.0	0.0
0.601520304061	0.0	0.182636527305	0.215843168634
MOTIF RBPMap-PCBP1-1 PCBP1
letter-probability matrix: alength= 4 w= 6 nsites= 20 E= 0
0.325492943649	0.266439795816	0.143429086178	0.264638174357
0.220598538685	0.0615553998599	0.54759283355	0.170253227905
0.0	0.949154238815	0.0	0.0508457611851
0.0	1.0	0.0	0.0
0.0127114402963	0.961865679111	0.0127114402963	0.0127114402963
0.15764187769	0.629866880192	0.106295666099	0.106195576018
MOTIF RBPMap-PCBP2-1 PCBP2
letter-probability matrix: alength= 4 w= 5 nsites= 20 E= 0
1.0	0.0	0.0	0.0
1.0	0.0	0.0	0.0
0.0	1.0	0.0	0.0
0.0	1.0	0.0	0.0
0.0	1.0	0.0	0.0
MOTIF RBPMap-PCBP2-2 PCBP2
letter-probability matrix: alength= 4 w= 9 nsites= 20 E= 0
0.106442577031	0.681272509004	0.106142456983	0.106142456983
0.0739295718287	0.778611444578	0.0737294917967	0.0737294917967
0.0739295718287	0.778611444578	0.0737294917967	0.0737294917967
0.0739295718287	0.778611444578	0.0737294917967	0.0737294917967
0.304121648659	0.241996798719	0.154861944778	0.299019607843
0.143857543017	0.568827531012	0.143757503001	0.143557422969
0.176370548219	0.471488595438	0.176170468187	0.175970388155
0.176370548219	0.471488595438	0.176170468187	0.175970388155
0.176370548219	0.471488595438	0.176170468187	0.175970388155
MOTIF RBPMap-PCBP2-3 PCBP2
letter-probability matrix: alength= 4 w= 5 nsites= 20 E= 0
0.322932293229	0.0	0.0	0.677067706771
0.333233323332	0.0	0.0	0.666766676668
0.0	1.0	0.0	0.0
0.0	1.0	0.0	0.0
0.0	1.0	0.0	0.0
MOTIF RBPMap-PCBP4-1 PCBP4
letter-probability matrix: alength= 4 w= 7 nsites= 20 E= 0
0.534606921384	0.0833166633327	0.0833166633327	0.29875975195
0.0833166633327	0.0833166633327	0.0833166633327	0.750050010002
0.0	1.0	0.0	0.0
0.0	1.0	0.0	0.0
0.0	0.838867773555	0.0	0.161132226445
0.166833366673	0.499899979996	0.166733346669	0.166533306661
0.316463292659	0.350270054011	0.166733346669	0.166533306661
MOTIF RBPMap-PCBP4-2 PCBP4
letter-probability matrix: alength= 4 w= 5 nsites= 20 E= 0
0.0	0.0	1.0	0.0
0.0	0.0	0.0	1.0
0.0	1.0	0.0	0.0
0.0	0.0	1.0	0.0
0.0	0.0	1.0	0.0
MOTIF RBPMap-PRR3-1 PRR3
letter-probability matrix: alength= 4 w= 5 nsites= 20 E= 0
1.0	0.0	0.0	0.0
0.0	0.0	0.0	1.0
0.0	0.0	1.0	0.0
1.0	0.0	0.0	0.0
1.0	0.0	0.0	0.0
MOTIF RBPMap-PRR3-2 PRR3
letter-probability matrix: alength= 4 w= 5 nsites= 20 E= 0
1.0	0.0	0.0	0.0
0.0	0.0	0.0	1.0
0.0	0.0	0.0	1.0
1.0	0.0	0.0	0.0
0.475647564756	0.524352435244	0.0	0.0
MOTIF RBPMap-PRR3-3 PRR3
letter-probability matrix: alength= 4 w= 6 nsites= 20 E= 0
0.247323661831	0.224812406203	0.146973486743	0.380890445223
1.0	0.0	0.0	0.0
0.0	0.0	0.0	1.0
0.658929464732	0.0	0.137368684342	0.203701850925
1.0	0.0	0.0	0.0
0.255927963982	0.163181590795	0.47803901951	0.102851425713
MOTIF RBPMap-PTB3-1 PTB3
letter-probability matrix: alength= 4 w= 6 nsites= 20 E= 0
0.129238771631	0.513854156247	0.129138741622	0.227768330499
0.0256076823047	0.138741622487	0.0256076823047	0.810043012904
0.16755026508	0.1544463339	0.0256076823047	0.652395718716
0.0	0.0	0.0	1.0
0.0605181554466	0.818545563669	0.0605181554466	0.0604181254376
0.120936280884	0.120936280884	0.120936280884	0.637191157347
MOTIF RBPMap-PTBP3-3 PTBP3
letter-probability matrix: alength= 4 w= 6 nsites= 20 E= 0
0.129238771631	0.513854156247	0.129138741622	0.227768330499
0.0256076823047	0.138741622487	0.0256076823047	0.810043012904
0.16755026508	0.1544463339	0.0256076823047	0.652395718716
0.0	0.0	0.0	1.0
0.0605181554466	0.818545563669	0.0605181554466	0.0604181254376
0.120936280884	0.120936280884	0.120936280884	0.637191157347
MOTIF RBPMap-PUF60-1 PUF60
letter-probability matrix: alength= 4 w= 5 nsites= 20 E= 0
0.0	0.0	0.0	1.0
0.0	1.0	0.0	0.0
0.0	0.0	0.0	1.0
0.0	1.0	0.0	0.0
0.0	0.0	0.0	1.0
MOTIF RBPMap-PUF60-2 PUF60
letter-probability matrix: alength= 4 w= 5 nsites= 20 E= 0
0.0615123024605	0.0614122824565	0.0613122624525	0.815763152631
0.0615123024605	0.0614122824565	0.0613122624525	0.815763152631
0.0	0.0	0.0	1.0
0.0	0.383076615323	0.117823564713	0.499099819964
0.0	0.0	0.0	1.0
MOTIF RBPMap-PUM1-1 PUM1
letter-probability matrix: alength= 4 w= 5 nsites= 20 E= 0
0.0	0.0	0.0	1.0
1.0	0.0	0.0	0.0
1.0	0.0	0.0	0.0
1.0	0.0	0.0	0.0
0.0	0.0	0.0	1.0
MOTIF RBPMap-PUM1-2 PUM1
letter-probability matrix: alength= 4 w= 5 nsites= 20 E= 0
0.0	0.0	0.0	1.0
0.289128912891	0.0	0.710871087109	0.0
0.0	0.0	0.0	1.0
1.0	0.0	0.0	0.0
0.276527652765	0.228322832283	0.02400240024	0.471147114711
MOTIF RBPMap-PUM2-1 PUM2
letter-probability matrix: alength= 4 w= 8 nsites= 20 E= 0
0.000	0.000	0.000	1.000
0.000	0.000	1.000	0.000
0.000	0.000	0.000	1.000
1.000	0.000	0.000	0.000
0.480	0.000	0.000	0.520
1.000	0.000	0.000	0.000
0.000	0.000	0.000	1.000
0.690	0.000	0.000	0.310
MOTIF RBPMap-RALY-1 RALY
letter-probability matrix: alength= 4 w= 5 nsites= 20 E= 0
0.0583116623325	0.0583116623325	0.0581116223245	0.825265053011
0.0583116623325	0.0583116623325	0.0581116223245	0.825265053011
0.212942588518	0.262152430486	0.0	0.524904980996
0.0230046009202	0.0230046009202	0.0230046009202	0.930986197239
0.0230046009202	0.0230046009202	0.0230046009202	0.930986197239
MOTIF RBPMap-RBFOX2-1 RBFOX2
letter-probability matrix: alength= 4 w= 5 nsites= 20 E= 0
0.0	0.0	1.0	0.0
0.0	1.0	0.0	0.0
1.0	0.0	0.0	0.0
0.0	0.164616461646	0.0	0.835383538354
0.0	0.0	1.0	0.0
MOTIF RBPMap-RBFOX3-1 RBFOX3
letter-probability matrix: alength= 4 w= 5 nsites= 20 E= 0
0.0	0.0	1.0	0.0
0.0	1.0	0.0	0.0
1.0	0.0	0.0	0.0
0.0	0.174417441744	0.0	0.825582558256
0.0	0.0	1.0	0.0
MOTIF RBPMap-RBM15B-1 RBM15B
letter-probability matrix: alength= 4 w= 5 nsites= 20 E= 0
0.0	0.0	0.0	1.0
0.0	0.0	0.0	1.0
0.0	0.0	0.0	1.0
1.0	0.0	0.0	0.0
1.0	0.0	0.0	0.0
MOTIF RBPMap-RBM15B-2 RBM15B
letter-probability matrix: alength= 4 w= 8 nsites= 20 E= 0
0.12725090036	0.126950780312	0.126850740296	0.618947579032
0.104741896759	0.104441776711	0.104441776711	0.68637454982
0.0713285314126	0.0711284513806	0.0711284513806	0.786414565826
0.0505202080832	0.0503201280512	0.0503201280512	0.848839535814
0.558323329332	0.103341336535	0.0	0.338335334134
0.123149259704	0.123049219688	0.122949179672	0.630852340936
0.145658263305	0.145558223289	0.145358143257	0.563425370148
0.179071628651	0.178871548619	0.178671468587	0.463385354142
MOTIF RBPMap-RBM22-1 RBM22
letter-probability matrix: alength= 4 w= 5 nsites= 20 E= 0
0.795559111822	0.0	0.0	0.204440888178
0.0	1.0	0.0	0.0
0.0	1.0	0.0	0.0
0.0	0.0	1.0	0.0
0.0464092818564	0.0464092818564	0.860872174435	0.0463092618524
MOTIF RBPMap-RBM23-1 RBM23
letter-probability matrix: alength= 4 w= 5 nsites= 20 E= 0
0.0	1.0	0.0	0.0
0.0	1.0	0.0	0.0
0.0	0.573257325733	0.0	0.426742674267
0.0	1.0	0.0	0.0
0.0	1.0	0.0	0.0
MOTIF RBPMap-RBM24-1 RBM24
letter-probability matrix: alength= 4 w= 5 nsites= 20 E= 0
0.0	0.0	1.0	0.0
0.0	0.0	1.0	0.0
0.0	0.0	1.0	0.0
0.0	0.0	1.0	0.0
0.0	0.0	1.0	0.0
MOTIF RBPMap-RBM24-2 RBM24
letter-probability matrix: alength= 4 w= 5 nsites= 20 E= 0
0.0	0.0	1.0	0.0
0.119623924785	0.120524104821	0.0	0.759851970394
0.0	0.0	0.878775755151	0.121224244849
0.0	0.0	0.0	1.0
0.0	0.0	0.792958591718	0.207041408282
MOTIF RBPMap-RBM24-3 RBM24
letter-probability matrix: alength= 4 w= 9 nsites= 20 E= 0
0.112311231123	0.112311231123	0.112211221122	0.663166316632
0.112311231123	0.112311231123	0.112211221122	0.663166316632
0.112311231123	0.112311231123	0.112211221122	0.663166316632
0.112311231123	0.112311231123	0.112211221122	0.663166316632
0.270827082708	0.268726872687	0.180218021802	0.280228022802
0.137813781378	0.137813781378	0.137713771377	0.586658665867
0.137813781378	0.137813781378	0.137713771377	0.586658665867
0.137813781378	0.137813781378	0.137713771377	0.586658665867
0.137813781378	0.137813781378	0.137713771377	0.586658665867
MOTIF RBPMap-RBM25-1 RBM25
letter-probability matrix: alength= 4 w= 6 nsites= 20 E= 0
0.073822146644	0.073822146644	0.778733620086	0.073622086626
0.0399119735921	0.0399119735921	0.880364109233	0.0398119435831
0.0399119735921	0.0399119735921	0.880364109233	0.0398119435831
0.0399119735921	0.0399119735921	0.880364109233	0.0398119435831
0.292087626288	0.185755726718	0.242272681805	0.27988396519
0.176452935881	0.176352905872	0.471141342403	0.176052815845
MOTIF RBPMap-RBM45-1 RBM45
letter-probability matrix: alength= 4 w= 5 nsites= 20 E= 0
1.0	0.0	0.0	0.0
0.0	1.0	0.0	0.0
1.0	0.0	0.0	0.0
0.0	1.0	0.0	0.0
0.0	1.0	0.0	0.0
MOTIF RBPMap-RBM45-2 RBM45
letter-probability matrix: alength= 4 w= 5 nsites= 20 E= 0
1.0	0.0	0.0	0.0
0.0	1.0	0.0	0.0
0.0	0.0	0.586758675868	0.413241324132
1.0	0.0	0.0	0.0
0.0	1.0	0.0	0.0
MOTIF RBPMap-RBM45-3 RBM45
letter-probability matrix: alength= 4 w= 5 nsites= 20 E= 0
1.0	0.0	0.0	0.0
0.0	1.0	0.0	0.0
0.150960384154	0.0	0.849039615846	0.0
0.116046418567	0.883953581433	0.0	0.0
0.507703081232	0.166366546619	0.162264905962	0.163665466186
MOTIF RBPMap-RBM45-4 RBM45
letter-probability matrix: alength= 4 w= 5 nsites= 20 E= 0
0.0	1.0	0.0	0.0
0.0	0.0	0.0	1.0
0.293629362936	0.0	0.33503350335	0.371337133713
1.0	0.0	0.0	0.0
0.0	1.0	0.0	0.0
MOTIF RBPMap-RBM47-1 RBM47
letter-probability matrix: alength= 4 w= 6 nsites= 20 E= 0
0.284942471236	0.162981490745	0.16288144072	0.389194597299
1.0	0.0	0.0	0.0
1.0	0.0	0.0	0.0
0.0	0.0	0.0	1.0
0.132466233117	0.389394697349	0.0309154577289	0.447223611806
0.636618309155	0.0871435717859	0.0870435217609	0.189194597299
MOTIF RBPMap-RBM47-2 RBM47
letter-probability matrix: alength= 4 w= 5 nsites= 20 E= 0
0.0	0.0	0.0	1.0
0.0	0.0	1.0	0.0
1.0	0.0	0.0	0.0
0.0	0.0	0.0	1.0
0.0	0.0	0.0	1.0
MOTIF RBPMap-RBM4B-1 RBM4B
letter-probability matrix: alength= 4 w= 6 nsites= 20 E= 0
0.4549909982	0.0754150830166	0.0754150830166	0.394178835767
0.0	1.0	0.0	0.0
0.0	0.0	1.0	0.0
0.0	0.0	1.0	0.0
0.0	0.0	0.69823964793	0.30176035207
0.476395279056	0.174634926985	0.174534906981	0.174434886977
MOTIF RBPMap-RBM4B-2 RBM4B
letter-probability matrix: alength= 4 w= 6 nsites= 20 E= 0
0.207583033213	0.128051220488	0.536514605842	0.127851140456
0.0273109243697	0.918267306923	0.0272108843537	0.0272108843537
0.0	0.0	1.0	0.0
0.0	0.748399359744	0.251600640256	0.0
0.0	0.0	1.0	0.0
0.122048819528	0.122048819528	0.532112845138	0.223789515806
MOTIF RBPMap-RBM4-1 RBM4
letter-probability matrix: alength= 4 w= 7 nsites= 20 E= 0
0.054772	0.054772	0.835684	0.054772
0.006431	0.980707	0.006431	0.006431
0.006431	0.006431	0.980707	0.006431
0.006431	0.893048	0.094090	0.006431
0.006431	0.094090	0.893048	0.006431
0.006431	0.221714	0.678505	0.093350
0.056470	0.234661	0.570651	0.138218
MOTIF RBPMap-RBM4-2 RBM4
letter-probability matrix: alength= 4 w= 6 nsites= 20 E= 0
0.0654261704682	0.0654261704682	0.803921568627	0.0652260904362
0.0365146058423	0.890556222489	0.0365146058423	0.0364145658263
0.0	0.0	1.0	0.0
0.0	0.760604241697	0.0	0.239395758303
0.179271708683	0.0262104841937	0.655862344938	0.138655462185
0.18487394958	0.184773909564	0.184473789516	0.445878351341
MOTIF RBPMap-RBM6-1 RBM6
letter-probability matrix: alength= 4 w= 5 nsites= 20 E= 0
0.0	1.0	0.0	0.0
0.0	1.0	0.0	0.0
1.0	0.0	0.0	0.0
0.0	1.0	0.0	0.0
0.0	1.0	0.0	0.0
MOTIF RBPMap-RBM6-2 RBM6
letter-probability matrix: alength= 4 w= 6 nsites= 20 E= 0
0.135927185437	0.592518503701	0.135927185437	0.135627125425
0.201440288058	0.209641928386	0.543908781756	0.0450090018004
0.0	0.0	0.0	1.0
0.0	1.0	0.0	0.0
0.0	1.0	0.0	0.0
0.450890178036	0.320864172835	0.114122824565	0.114122824565
MOTIF RBPMap-RBMS2-1 RBMS2
letter-probability matrix: alength= 4 w= 6 nsites= 20 E= 0
0.502451225613	0.15847923962	0.16308154077	0.175987993997
0.0	0.0526263131566	0.0	0.947373686843
0.955177588794	0.0	0.0	0.0448224112056
0.0	0.0	0.0	1.0
0.804202101051	0.0416208104052	0.0416208104052	0.112556278139
0.343171585793	0.249924962481	0.239819909955	0.167083541771
MOTIF RBPMap-RC3H1-1 RC3H1
letter-probability matrix: alength= 4 w= 5 nsites= 20 E= 0
0.0	1.0	0.0	0.0
0.0	0.0	0.0	1.0
1.0	0.0	0.0	0.0
0.0	0.0	0.0	1.0
0.0	0.0	1.0	0.0
MOTIF RBPMap-RC3H1-2 RC3H1
letter-probability matrix: alength= 4 w= 7 nsites= 20 E= 0
0.163148944683	0.251875562669	0.162748824647	0.422226668
0.617185155547	0.0845253576073	0.0844253275983	0.213864159248
0.0463138941683	0.0463138941683	0.0462138641592	0.861158347504
0.847054116235	0.0	0.0	0.152945883765
0.0416124837451	0.0415124537361	0.0415124537361	0.875362608783
0.0873261978594	0.0870261078323	0.0870261078323	0.738621586476
0.41122336701	0.16544963489	0.165349604881	0.257977393218
MOTIF RBPMap-SF1-1 SF1
letter-probability matrix: alength= 4 w= 5 nsites= 20 E= 0
0.0	0.0	0.0	1.0
1.0	0.0	0.0	0.0
1.0	0.0	0.0	0.0
0.0	0.0	0.0	1.0
0.0	1.0	0.0	0.0
MOTIF RBPMap-SF1-2 SF1
letter-probability matrix: alength= 4 w= 6 nsites= 20 E= 0
0.170217021702	0.170117011701	0.1700170017	0.489648964896
0.0	0.0	0.0	1.0
1.0	0.0	0.0	0.0
1.0	0.0	0.0	0.0
0.0	0.61496149615	0.0	0.38503850385
0.525752575258	0.314531453145	0.0799079907991	0.0798079807981
MOTIF RBPMap-SFPQ-1 SFPQ
letter-probability matrix: alength= 4 w= 5 nsites= 20 E= 0
0.0	0.0	0.0	1.0
1.0	0.0	0.0	0.0
0.0	0.0	1.0	0.0
0.0	0.0	0.0	1.0
0.0	0.0	1.0	0.0
MOTIF RBPMap-SFPQ-2 SFPQ
letter-probability matrix: alength= 4 w= 6 nsites= 20 E= 0
0.286057211442	0.114622924585	0.114622924585	0.484696939388
0.0	0.0	1.0	0.0
0.0	0.0	0.0	1.0
1.0	0.0	0.0	0.0
1.0	0.0	0.0	0.0
0.135527105421	0.135427085417	0.390878175635	0.338167633527
MOTIF RBPMap-SRSF10-1 SRSF10
letter-probability matrix: alength= 4 w= 6 nsites= 20 E= 0
0.169416941694	0.33503350335	0.326432643264	0.169116911691
0.518351835184	0.212121212121	0.0548054805481	0.214721472147
0.0	0.0	1.0	0.0
0.0	1.0	0.0	0.0
1.0	0.0	0.0	0.0
0.0807080708071	0.0807080708071	0.757875787579	0.0807080708071
MOTIF RBPMap-SRSF11-1 SRSF11
letter-probability matrix: alength= 4 w= 5 nsites= 20 E= 0
1.0	0.0	0.0	0.0
0.0	0.0	1.0	0.0
0.245473642093	0.0	0.754526357907	0.0
0.250575172552	0.0	0.749424827448	0.0
0.247874362309	0.0	0.752125637691	0.0
MOTIF RBPMap-SRFS2-1 SRFS2
letter-probability matrix: alength= 4 w= 6 nsites= 20 E= 0
0.556211242248	0.0712142428486	0.0712142428486	0.301360272054
0.0	0.0	1.0	0.0
0.0	1.0	0.0	0.0
1.0	0.0	0.0	0.0
0.0	0.0	1.0	0.0
0.178835767153	0.463692738548	0.178735747149	0.178735747149
MOTIF RBPMap-SRFS2-3 SRSF2
letter-probability matrix: alength= 4 w= 5 nsites= 20 E= 0
0.0	0.0	0.0	1.0
0.0	1.0	0.0	0.0
0.0	1.0	0.0	0.0
1.0	0.0	0.0	0.0
0.0	0.0	1.0	0.0
MOTIF RBPMap-SRSF4-1 SRSF4
letter-probability matrix: alength= 4 w= 5 nsites= 20 E= 0
1.0	0.0	0.0	0.0
0.0	0.0	1.0	0.0
0.0	1.0	0.0	0.0
1.0	0.0	0.0	0.0
0.0	0.0	1.0	0.0
MOTIF RBPMap-SRSF5-1 SRSF5
letter-probability matrix: alength= 4 w= 5 nsites= 20 E= 0
0.0	0.0	1.0	0.0
0.0	1.0	0.0	0.0
1.0	0.0	0.0	0.0
0.0	0.0	1.0	0.0
0.0	1.0	0.0	0.0
MOTIF RBPMap-SRSF5-2 SRSF5
letter-probability matrix: alength= 5 w= 6 nsites= 20 E= 0
0.0	0.0	1.0	0.0
0.0	1.0	0.0	0.0
0.0	0.518351835184	0.481648164816	0.0
0.0	1.0	0.0	0.0
0.0	1.0	0.0	0.0
MOTIF RBPMap-SRSF8-1 SRSF8
letter-probability matrix: alength= 4 w= 6 nsites= 20 E= 0
0.336400920276	0.180354106232	0.180254076223	0.302990897269
0.0	0.0	1.0	0.0
0.0	1.0	0.0	0.0
0.709712913874	0.124437331199	0.0	0.165849754926
0.0	0.0	1.0	0.0
0.0697209162749	0.59877963389	0.0697209162749	0.26177853356
MOTIF RBPMap-SRSF9-1 SRSF9
letter-probability matrix: alength= 4 w= 5 nsites= 20 E= 0
0.587317463493	0.0	0.227145429086	0.185537107421
0.0	0.0	1.0	0.0
0.0	0.0	1.0	0.0
1.0	0.0	0.0	0.0
0.314862972595	0.0568113622725	0.571614322865	0.0567113422685
MOTIF RBPMap-SRSF9-2 SRSF9
letter-probability matrix: alength= 4 w= 5 nsites= 20 E= 0
0.0	0.0	1.0	0.0
0.0	0.0	1.0	0.0
0.0	0.0	1.0	0.0
1.0	0.0	0.0	0.0
1.0	0.0	0.0	0.0
MOTIF RBPMap-TAF15-1 TAF15
letter-probability matrix: alength= 4 w= 7 nsites= 20 E= 0
0.17701770177	0.17701770177	0.46904690469	0.176917691769
0.17701770177	0.17701770177	0.46904690469	0.176917691769
0.292829282928	0.0	0.41504150415	0.292129212921
0.0	0.0	1.0	0.0
0.0	0.0	1.0	0.0
0.0731073107311	0.0730073007301	0.780878087809	0.0730073007301
0.0731073107311	0.0730073007301	0.780878087809	0.0730073007301
MOTIF RBPMap-TAF15-2 TAF15
letter-probability matrix: alength= 4 w= 5 nsites= 20 E= 0
0.0	0.0	1.0	0.0
0.0	0.0	1.0	0.0
0.0	0.0	1.0	0.0
0.0	0.0	0.0	1.0
1.0	0.0	0.0	0.0
MOTIF RBPMap-TARDBP-2 TARDBP
letter-probability matrix: alength= 4 w= 5 nsites= 20 E= 0
0.0	0.0	1.0	0.0
1.0	0.0	0.0	0.0
0.0	0.0	1.0	0.0
0.0	0.0	0.0	1.0
0.0	0.0	1.0	0.0
MOTIF RBPMap-TARDBP-3 TARDBP
letter-probability matrix: alength= 4 w= 5 nsites= 20 E= 0
0.0	0.0	1.0	0.0
0.258925892589	0.0	0.0	0.741074107411
0.680668066807	0.0	0.319331933193	0.0
0.0	0.0	0.0	1.0
0.0	0.0	1.0	0.0
MOTIF RBPMap-TIA1-1 TIA1
letter-probability matrix: alength= 4 w= 5 nsites= 20 E= 0
0.0403080616123	0.0403080616123	0.0402080416083	0.879175835167
0.0403080616123	0.0403080616123	0.0402080416083	0.879175835167
0.0	0.0	0.0	1.0
0.0	0.0	0.0	1.0
0.353070614123	0.0	0.0	0.646929385877
MOTIF RBPMap-TRA2A-1 TRA2A
letter-probability matrix: alength= 4 w= 7 nsites= 20 E= 0
0.248524262131	0.39739869935	0.177088544272	0.176988494247
0.248324162081	0.252726363182	0.177088544272	0.321860930465
0.0536268134067	0.0535267633817	0.83931965983	0.0535267633817
0.954977488744	0.0150075037519	0.0150075037519	0.0150075037519
1.0	0.0	0.0	0.0
0.167183591796	0.0729364682341	0.601500750375	0.158379189595
0.694347173587	0.160380190095	0.0726363181591	0.0726363181591
MOTIF RBPMap-TRNAU1AP-1 TRNAU1AP
letter-probability matrix: alength= 4 w= 5 nsites= 20 E= 0
0.855071014203	0.0483096619324	0.0483096619324	0.0483096619324
0.24124824965	0.0	0.0	0.75875175035
0.0	0.0	0.0	1.0
0.0	0.0	0.0	1.0
0.862272454491	0.0459091818364	0.0459091818364	0.0459091818364
MOTIF RBPMap-TRNAU1AP-2 TRNAU1AP
letter-probability matrix: alength= 4 w= 7 nsites= 20 E= 0
0.0993297989397	0.0993297989397	0.0992297689307	0.70211063319
0.074022206662	0.074022206662	0.073922176653	0.778033410023
0.035910773232	0.035910773232	0.035810743223	0.892367710313
0.035910773232	0.035910773232	0.035810743223	0.892367710313
0.608682604781	0.0	0.0	0.391317395219
0.150845253576	0.150745223567	0.150745223567	0.54766429929
0.176152845854	0.176052815845	0.176052815845	0.471741522457
MOTIF RBPMap-UNK-1 UNK
letter-probability matrix: alength= 4 w= 7 nsites= 20 E= 0
0.380628377026	0.215229137482	0.154692815689	0.249449669802
0.161196718031	0.148288973384	0.0961576946168	0.594356613968
0.0	0.0	0.0	1.0
1.0	0.0	0.0	0.0
0.0	0.0	1.0	0.0
0.0953572143286	0.278467080248	0.242545527316	0.383630178107
0.302181308785	0.153792275365	0.153792275365	0.390234140484
MOTIF RBPMap-UNK-2 UNK
letter-probability matrix: alength= 4 w= 6 nsites= 20 E= 0
0.0895089508951	0.389638963896	0.0895089508951	0.431343134313
1.0	0.0	0.0	0.0
0.0	0.0	0.0	1.0
1.0	0.0	0.0	0.0
0.0	0.0	1.0	0.0
0.518651865187	0.160516051605	0.160416041604	0.160416041604
MOTIF RBPMap-ZCRB1-1 ZCRB1
letter-probability matrix: alength= 4 w= 6 nsites= 20 E= 0
0.333466693339	0.26325265053	0.0995199039808	0.30376075215
0.0	0.0	0.0	1.0
0.0	0.0	0.0	1.0
1.0	0.0	0.0	0.0
1.0	0.0	0.0	0.0
0.252650530106	0.150530106021	0.150430086017	0.446389277856
MOTIF RBPMap-ZFP36-1 ZFP36
letter-probability matrix: alength= 4 w= 5 nsites= 20 E= 0
0.0	0.0	0.0	1.0
1.0	0.0	0.0	0.0
1.0	0.0	0.0	0.0
0.0	0.0	0.0	1.0
1.0	0.0	0.0	0.0
MOTIF RBPMap-ZFP36-2 ZFP36
letter-probability matrix: alength= 4 w= 5 nsites= 20 E= 0
0.0	0.0	0.0	1.0
1.0	0.0	0.0	0.0
0.0	0.0	0.0	1.0
0.154230846169	0.0	0.0	0.845769153831
0.251850370074	0.0	0.0	0.748149629926
MOTIF RBPMap-ZNF326-1 ZNF326
letter-probability matrix: alength= 4 w= 5 nsites= 20 E= 0
1.0	0.0	0.0	0.0
0.0	0.0	0.0	1.0
0.0	0.0	0.0	1.0
0.0	1.0	0.0	0.0
0.0	1.0	0.0	0.0
MOTIF RBPMap-ZNF326-2 ZNF326
letter-probability matrix: alength= 4 w= 6 nsites= 20 E= 0
0.326732673267	0.377837783778	0.147714771477	0.147714771477
0.0	0.0	0.0	1.0
1.0	0.0	0.0	0.0
0.0	0.0	0.0	1.0
0.455745574557	0.0575057505751	0.236423642364	0.250325032503
0.479747974797	0.102210221022	0.102210221022	0.315831583158
