## Supplementary Table 5 for "Molecular interactome of HNRNPU reveals regulatory networks in neuronal differentiation and DNA methylation" (part 1 of 3)

### Sheet: GOBP_IP-MS_All
significant	p_value	term_size	query_size	intersection_size	precision	recall	term_id	source	term_name	effective_domain_size	source_order	evidence_codes	intersection
TRUE	2.01119e-115	632	263	132	0.501901	0.208861	GO:0006412	GO:BP	translation	17198	2162	IDA IMP,IBA,IDA IMP IEA,ISS,TAS,IEA,IEA,IEA,IMP IEA,ISS TAS IEA,IDA,IDA IEA,IDA IEA,IBA,IMP NAS,IDA IEA,IMP IBA IEA,IDA ISS IBA IEA,ISS IEA,IBA NAS IC IEA,IDA IPI IMP IBA TAS NAS IEA,IDA IBA IEA,TAS,IDA IBA,IDA IMP IEA,IDA IBA IEA,IDA,IDA,IBA,IDA IEA,IDA IMP IEA,ISS IEA,IDA,IDA IMP,NAS IC IEA,IBA IEA,NAS,ISS NAS IEA,ISS IBA NAS IEA,NAS IEA,IBA NAS IEA,NAS,ISS NAS IEA,ISS NAS IEA,NAS IEA,IMP NAS IEA,IBA NAS IEA,NAS,NAS,NAS IEA,NAS IC IEA,NAS,IBA NAS IEA,NAS IEA,TAS NAS IC IEA,NAS IC IEA,NAS IC IEA,IDA IBA TAS NAS IC IEA,IMP NAS,IDA NAS IC IEA,IDA TAS NAS IC IEA,IDA TAS NAS IC,NAS IC IEA,NAS IC IEA,NAS IC IEA,IDA IBA TAS NAS IC IEA,IMP NAS IC IEA,NAS IC IEA,IBA TAS NAS IC IEA,NAS IC IEA,IDA TAS NAS IC IEA,TAS NAS IC IEA,IMP TAS NAS IC IEA,IDA TAS NAS IC IEA,IDA IBA NAS IC IEA,IBA TAS NAS IC IEA,IDA NAS IC IEA,NAS IC IEA,IDA IBA TAS NAS IC IEA,IDA NAS IC IEA,TAS NAS IC IEA,IBA NAS IC IEA,NAS IEA,IBA TAS NAS IC IEA,NAS IEA,IGI IBA NAS IC IEA,IBA NAS IC,IDA IMP IBA NAS IC IEA,IDA IBA TAS IEA,IBA IEA,NAS IEA,NAS IC,IMP ISS IBA NAS IEA,IMP IBA TAS NAS IC IEA,IBA IEA,NAS IC IEA,IBA TAS NAS IC IEA,IDA IMP IBA NAS IC IEA,IDA NAS IC IEA,IDA IBA TAS NAS IC IEA,IMP IBA NAS IC IEA,IBA NAS IC IEA,NAS,IDA IBA NAS IEA,NAS,IDA NAS IC IEA,IMP IBA IC IEA,IDA IMP IBA IEA,IMP NAS IC IEA,IBA NAS IC IEA,TAS NAS IC IEA,NAS IC IEA,IDA IMP IBA IEA,TAS NAS IC,IBA NAS IC IEA,NAS IC IEA,NAS IC IEA,IDA IBA NAS IC IEA,IDA NAS IC IEA,IDA IBA NAS IC IEA,IDA IPI IBA NAS IC IEA,IDA IPI IBA NAS IC IEA,IDA IPI ISS IBA NAS IC IEA,IDA NAS IC IEA,TAS NAS IC IEA,IDA IMP TAS,IDA IBA NAS IC IEA,TAS IEA,NAS IC IEA,IEA,IDA ISS,NAS	GIGYF2,MSI1,EIF2A,YBX3,NACA,PUM1,PURB,CP,LSM14A,IGF2BP3,USP10,CNOT1,AGO1,MSI2,UPF1,IGF2BP1,LARP1,FMR1,IGF2BP2,EIF3M,EIF4G1,EIF4G2,PABPC4,DDX6,DDX3X,FXR1,PRMT1,HNRNPU,SSB,ELAVL1,DHX9,ILF3,PABPC1,HNRNPD,RPS20,LRPPRC,DDX1,MRPS15,MRPS7,MRPS35,MRPS5,DAP3,MRPS2,MRPS16,MRPS9,MRPS27,MRPL13,MRPS31,MRPS25,MRPL43,FAU,MRPS22,MRPL2,MRPL49,RPL35,RPS18,RPL23A,RPL11,MRPS28,RPS3,RPL5,RPL30,RPS11,RPL23,RPL37A,RPL31,RPS9,RPS24,RPL29,RPS19,RPL19,RPL21,RPS3A,RPL18,RPL36,RPL15,RPS6,RPS8,RPL24,RPS26,RPL13,RPS2,MRPL15,RPL9,RPLP2,RPS5,RPLP0,RPS23,EIF1AX,EIF1AY,MRPL18,RPS10,RACK1,RPL26,RPL26L1,RPS13,RPL3,RPL13A,RPL10A,RPL8,RPS14,RPL17,MRPL39,EIF5B,GADD45GIP1,RPL36A,RPS4X,EEF2,RPL10,RPL12,RPL14,RPL27,EIF2S2,RPL7A,RPS12,RPS15A,EIF3J,EIF3B,EIF3K,EIF3A,EIF3C,EIF3D,EIF3E,RPL32,RPL27A,ABCF1,EIF3L,EIF4H,RPS27A,LRRC47,YBX1,MRPS10
TRUE	2.04332e-92	161	263	76	0.288973	0.47205	GO:0002181	GO:BP	cytoplasmic translation	17198	727	ISS,IDA,ISS,IBA NAS IEA,TAS,IDA,IDA IMP,IDA,IDA,NAS IC,NAS IC,NAS IC,NAS IC,NAS IC,IDA NAS IC,NAS IC,NAS IC,IDA NAS IC,NAS IC,NAS IC,NAS IC,IDA IBA NAS IC,NAS IC,NAS IC,IBA NAS IC,NAS IC,IDA NAS IC,NAS IC,NAS IC,IDA NAS IC,IDA IBA NAS IC,IBA NAS IC,IDA NAS IC,NAS IC,IDA IBA NAS IC IEA,IDA NAS IC,NAS IC,NAS IC,IBA NAS IC IEA,NAS IEA,NAS IC,IBA NAS IC,IDA NAS IC,NAS IC,NAS,IBA IC,IBA,NAS IC,IC,IDA NAS IC,IDA NAS IC,IDA IBA NAS IC,IMP NAS IC,IBA NAS IC,IDA IC,IC,IC,NAS IC,NAS IC,NAS IC,IMP IBA IEA,NAS IC,NAS IC,NAS IC,NAS IEA,NAS IEA,NAS IEA,IDA IBA NAS IEA,NAS IEA,IDA NAS IEA,NAS IEA,IDA NAS IC,NAS IC,NAS IEA,NAS IC,IDA	YBX3,IGF2BP1,FMR1,EIF3M,EIF4G1,HNRNPU,DHX9,PABPC1,HNRNPD,RPS20,FAU,RPL35,RPS18,RPL23A,RPL11,RPS3,RPL5,RPL30,RPS11,RPL23,RPL37A,RPL31,RPS9,RPS24,RPL29,RPS19,RPL19,RPL21,RPS3A,RPL18,RPL36,RPL15,RPS6,RPS8,RPL24,RPS26,RPL13,RPS2,RPL9,RPLP2,RPS5,RPLP0,RPS23,RPS10,RACK1,RPL26,RPL26L1,RPS13,RPL3,RPL13A,RPL10A,RPL8,RPS14,RPL17,RPL36A,RPS4X,RPL10,RPL12,RPL14,RPL27,EIF2S2,RPL7A,RPS12,RPS15A,EIF3J,EIF3B,EIF3K,EIF3A,EIF3C,EIF3D,EIF3E,RPL32,RPL27A,EIF3L,RPS27A,YBX1
TRUE	1.35188e-57	5362	263	212	0.806084	0.0395375	GO:0010467	GO:BP	gene expression	17198	4144	IEA,IBA IEA,IDA IMP,IMP IEA,IMP ISS IEA,IEA,ISS IEA,IBA,IEA,IDA NAS IEA,IBA,IDA IMP IGI IBA TAS NAS IEA,IDA IBA NAS IEA,IBA NAS,IDA IBA TAS NAS IEA,IDA IBA NAS IEA,TAS NAS,IDA IMP IGI IBA,IDA IBA IEA,IDA IMP IEA,ISS IBA IC IEA,IEA,IDA IMP IGI ISS IBA TAS NAS IEA,IDA IMP,IDA ISO IEA,ISS TAS,IBA IEA,IDA IMP ISS IBA TAS IEA,ISS IBA IEA,IDA,IDA IMP ISS,IEA,IEA,IDA,IMP ISS IEA,IDA IMP ISS IBA TAS IC IEA,IMP ISS IBA IC IEA,IDA IMP ISS IBA IEA,IBA,IDA IEA,IDA IMP IBA TAS IEA,IMP IEA,IDA IMP ISS IBA IC IEA,TAS,IDA ISS IBA TAS IC IEA,IDA,IDA IMP IBA IEA,IDA IMP IBA NAS IEA,IDA IMP IBA IEA,IDA IBA,IBA,IDA,IBA TAS IEA,IDA IMP IBA TAS NAS IEA,IBA,TAS,IDA IMP IBA IC IEA,IBA TAS IEA,TAS,IDA IMP IBA IEA,IGI IBA IEA,IDA IMP ISS IBA IEA,IDA IMP ISS IBA IC IEA,IBA NAS IC IEA,IDA IPI IMP IBA TAS NAS IEA,IDA IBA IEA,TAS IEA,IDA IBA,IDA IMP IBA TAS IEA,IDA IMP IBA TAS NAS IEA,IDA IMP IBA TAS IEA,IDA IMP,IDA NAS,IDA IMP ISS IBA IEA,IDA IBA TAS NAS IC IEA,IDA IBA NAS IC IEA,IDA IBA TAS NAS IC IEA,IDA IBA NAS IC IEA,IDA ISS IEA,IDA IMP IBA IC IEA,IDA IMP ISS IBA TAS IC IEA,NAS IC IEA,IMP IGI IBA TAS IEA,IDA IBA TAS IC IEA,IDA IBA TAS IEA,IDA IMP IBA TAS IC IEA,IDA IMP IBA IEA,IDA IMP IEA,IMP IBA TAS IEA,IDA IBA IEA,IBA TAS NAS IEA,IDA IMP ISS IBA IEA,ISS IBA TAS IEA,IEA,IDA IEA,IDA ISS IEA,IDA ISS IBA,IMP TAS IEA,IBA IEA,IDA IBA TAS IEA,IDA IBA NAS,IMP IBA NAS,ISS IC IEA,IDA NAS IEA,IDA IBA NAS IEA,IDA ISS TAS IC IEA,IEA,IDA IMP ISS IBA TAS NAS IEA,NAS IC IEA,IBA IEA,IDA IMP TAS IEA,IMP NAS IEA,ISS NAS IEA,ISS IBA NAS IEA,NAS IEA,IBA NAS IEA,NAS,ISS NAS IEA,ISS NAS IEA,NAS IEA,IMP NAS IEA,IBA NAS IEA,NAS,NAS,NAS IEA,NAS IC IEA,NAS,IBA NAS IEA,NAS IEA,IBA TAS NAS IC IEA,NAS IC IEA,NAS IC IEA,IDA IMP IBA TAS NAS IC IEA,IMP NAS,IDA IMP IGI NAS IC IEA,IDA IMP TAS NAS IC IEA,IDA TAS NAS IC,NAS IC IEA,IMP NAS IC IEA,NAS IC IEA,IDA IBA TAS NAS IC IEA,IMP NAS IC IEA,IMP NAS IC IEA,IBA TAS NAS IC IEA,IMP NAS IC IEA,IDA TAS NAS IC IEA,TAS NAS IC IEA,IMP TAS NAS IC IEA,IDA TAS NAS IC IEA,IDA IBA NAS IC IEA,IBA TAS NAS IC IEA,IDA IMP NAS IC IEA,IBA NAS IC IEA,IDA IBA TAS NAS IC IEA,IDA NAS IC IEA,TAS NAS IC IEA,IBA NAS IC IEA,NAS IEA,IBA TAS NAS IC IEA,NAS IEA,IGI IBA NAS IC IEA,IBA NAS IC,IDA IMP IBA NAS IC IEA,IDA IBA TAS IEA,IBA IEA,NAS IEA,NAS IC,IMP ISS IBA NAS IEA,IMP IBA TAS NAS IC IEA,IBA IEA,IDA NAS IC IEA,IBA TAS NAS IC IEA,IDA IMP IBA NAS IC IEA,IDA NAS IC IEA,IDA IBA TAS NAS IC IEA,IDA IMP ISS IBA NAS IC IEA,IBA NAS IC IEA,NAS,IDA IBA NAS IEA,IDA IBA NAS IEA,NAS,IDA NAS IC IEA,IMP IBA IC IEA,IDA IMP IBA IEA,IMP NAS IC IEA,IBA NAS IC IEA,IDA IMP IBA,IMP TAS NAS IC IEA,IMP NAS IC IEA,IDA IMP IBA IEA,IDA IBA NAS IEA,IBA TAS NAS IC IEA,IBA NAS IC IEA,NAS IC IEA,NAS IC IEA,IDA IBA NAS IC IEA,IDA NAS IC IEA,IDA IBA NAS IC IEA,IDA IPI IBA NAS IC IEA,IDA IPI IBA NAS IC IEA,IDA IPI IMP ISS IBA NAS IC IEA,IDA NAS IC IEA,TAS NAS IC IEA,IBA,IDA IMP TAS,IDA IBA NAS IC IEA,TAS IEA,IDA IMP IC IEA,NAS IC IEA,IEA,IDA IMP ISS IBA IEA,NAS	SCAI,EBF2,GIGYF2,MYCBP2,FBXW11,ZNF512,GFPT1,MSI1,PLEC,FLNA,SLTM,SMARCB1,SMARCC2,ARID1B,SMARCE1,SMARCC1,DPF2,HMGB1,F13A1,EIF2A,YBX3,TF,SMARCA4,XRCC6,ANXA2,NACA,CCDC124,PUM1,PURB,C5,CLU,CP,HPX,C3,GSN,USF1,USF2,UBTF,RRP12,F2,KHSRP,LSM14A,DDX5,ELAVL2,IGF2BP3,USP10,MOV10,CNOT1,AGO1,FUBP3,MSI2,SET,SRSF2,UPF1,HNRNPH2,HNRNPUL1,IGF2BP1,DNAJA1,STAU1,LARP1,DDX39A,FMR1,IGF2BP2,EIF3M,EIF4G1,EIF4G2,PABPC4,DDX6,TCP1,DDX3X,DDX17,G3BP1,TSN,FXR1,SNRPD1,LSM2,SNRPG,SF3B1,PRMT1,HNRNPA1,HNRNPU,HNRNPR,SSB,HNRNPH1,PTBP1,HNRNPK,SRSF3,ELAVL1,HNRNPL,ILF2,HNRNPH3,DHX9,HNRNPA0,EWSR1,FUS,ILF3,HNRNPAB,PABPN1,PCBP1,FBL,HNRNPDL,ACTL6A,RALY,RTCB,SRSF10,PABPC1,SLIRP,HNRNPD,RPS20,LRPPRC,RBM39,DDX1,MRPS15,MRPS7,MRPS35,MRPS5,DAP3,MRPS2,MRPS16,MRPS9,MRPS27,MRPL13,MRPS31,MRPS25,MRPL43,FAU,MRPS22,MRPL2,MRPL49,RPL35,RPS18,RPL23A,RPL11,MRPS28,RPS3,RPL5,RPL30,RPS11,RPL23,RPL37A,RPL31,RPS9,RPS24,RPL29,RPS19,RPL19,RPL21,RPS3A,RPL18,RPL36,RPL15,RPS6,RPS8,RPL24,RPS26,RPL13,RPS2,MRPL15,RPL9,RPLP2,RPS5,RPLP0,RPS23,EIF1AX,EIF1AY,MRPL18,RPS10,RACK1,RPL26,RPL26L1,RPS13,RPL3,RPL13A,RPL10A,RPL8,RPS14,RPL17,MRPL39,EIF5B,EFTUD2,GADD45GIP1,RPL36A,RPS4X,EEF2,RPL10,RPL12,RIOK2,RPL14,RPL27,EIF2S2,SNU13,RPL7A,RPS12,RPS15A,EIF3J,EIF3B,EIF3K,EIF3A,EIF3C,EIF3D,EIF3E,RPL32,RPL27A,TSR1,ABCF1,EIF3L,EIF4H,LARP7,RPS27A,LRRC47,YBX1,MRPS10
TRUE	4.33718e-52	5728	263	212	0.806084	0.0370112	GO:0009059	GO:BP	macromolecule biosynthetic process	17198	3221	IEA,IBA IEA,IDA IMP,IMP IEA,IMP ISS IEA,IEA,ISS IBA IEA,IBA,IEA,IDA NAS IEA,IBA,IDA IMP IGI IBA TAS NAS IEA,IDA IBA NAS IEA,IBA NAS,IDA IBA TAS NAS IEA,IDA IBA NAS IEA,TAS NAS,IDA IMP IGI IBA,IDA IBA IEA,IDA IMP IEA,ISS IBA IC IEA,IEA,IDA IMP IGI ISS IBA TAS NAS IEA,IDA IMP IEA,IDA ISO IEA,ISS TAS,IBA IEA,IDA IMP ISS IBA TAS IEA,ISS IBA IEA,IDA,IDA IMP ISS,IEA,IEA,IDA,IMP ISS IEA,IDA IMP ISS IBA TAS IC IEA,IMP ISS IBA IC IEA,IDA IMP ISS IBA IEA,IBA,IDA IEA,IDA IMP IBA TAS IEA,IMP IEA,IDA IMP ISS IBA IC IEA,TAS,IDA ISS IBA TAS IC IEA,IDA TAS,IDA IMP IBA IEA,IDA IMP IBA NAS IEA,IDA IMP IBA IEA,IDA IBA,IBA,IDA,IBA TAS IEA,IDA IMP IBA TAS NAS IEA,IBA,TAS,IDA IMP IBA IC IEA,IBA TAS IEA,TAS,IDA IMP IBA IEA,IGI IBA IEA,IDA IMP ISS IBA IEA,IDA IMP ISS IBA IC IEA,IBA NAS IC IEA,IDA IPI IMP IGI IBA TAS NAS IEA,IDA IGI IBA IEA,TAS IEA,IDA IBA,IDA IMP IBA TAS IEA,IDA IMP IBA TAS NAS IEA,IDA IMP IBA TAS IEA,IDA IMP,IDA NAS,IDA IMP ISS IBA IEA,IDA IBA TAS NAS IC IEA,IDA IBA NAS IC IEA,IDA IBA TAS NAS IC IEA,IDA IBA NAS IC IEA,IDA ISS IEA,IDA IMP IBA IC IEA,IDA IMP ISS IBA TAS IC IEA,NAS IC IEA,IMP IGI IBA TAS IEA,IDA IBA TAS IC IEA,IDA IBA TAS IEA,IDA IMP IBA TAS IC IEA,IDA IMP IBA IEA,IDA IMP IEA,IMP IBA TAS IEA,IDA IBA IEA,IBA TAS NAS IEA,IDA IMP ISS IBA IEA,ISS IBA TAS IEA,IEA,IDA IEA,IDA ISS IEA,IDA ISS IBA,IMP TAS IEA,IDA IBA IEA,IDA IBA TAS IEA,IDA IBA NAS,IMP IBA NAS,ISS IC IEA,IDA NAS IEA,IDA IBA NAS IEA,IDA ISS TAS IC IEA,IEA,IDA IMP ISS IBA TAS NAS IEA,NAS IC IEA,IBA IEA,IDA IMP TAS IEA,IMP NAS IEA,ISS NAS IEA,ISS IBA NAS IEA,NAS IEA,IBA NAS IEA,NAS,ISS NAS IEA,ISS NAS IEA,NAS IEA,IMP NAS IEA,IBA NAS IEA,NAS,NAS,NAS IEA,NAS IC IEA,NAS,IBA NAS IEA,NAS IEA,IBA TAS NAS IC IEA,NAS IC IEA,NAS IC IEA,IDA IMP IBA TAS NAS IC IEA,IMP NAS,IDA IMP IGI NAS IC IEA,IDA IMP TAS NAS IC IEA,IDA TAS NAS IC,NAS IC IEA,IMP NAS IC IEA,NAS IC IEA,IDA IBA TAS NAS IC IEA,IMP NAS IC IEA,IMP NAS IC IEA,IBA TAS NAS IC IEA,IMP NAS IC IEA,IDA TAS NAS IC IEA,TAS NAS IC IEA,IMP TAS NAS IC IEA,IDA TAS NAS IC IEA,IDA IBA NAS IC IEA,IBA TAS NAS IC IEA,IDA IMP NAS IC IEA,IBA NAS IC IEA,IDA IBA TAS NAS IC IEA,IDA NAS IC IEA,TAS NAS IC IEA,IBA NAS IC IEA,NAS IEA,IBA TAS NAS IC IEA,NAS IEA,IGI IBA NAS IC IEA,IBA NAS IC,IDA IMP IBA NAS IC IEA,IDA IBA TAS IEA,IBA IEA,NAS IEA,NAS IC,IMP ISS IBA NAS IEA,IMP IBA TAS NAS IC IEA,IBA IEA,IDA NAS IC IEA,IBA TAS NAS IC IEA,IDA IMP IBA NAS IC IEA,IDA NAS IC IEA,IDA IBA TAS NAS IC IEA,IDA IMP ISS IBA NAS IC IEA,IBA NAS IC IEA,NAS,IDA IBA NAS IEA,IDA IBA NAS IEA,NAS,IDA NAS IC IEA,IMP IBA IC IEA,IDA IMP IBA IEA,IMP NAS IC IEA,IBA NAS IC IEA,IDA IMP IBA,IMP TAS NAS IC IEA,IMP NAS IC IEA,IDA IMP IBA IEA,IDA IBA NAS IEA,IBA TAS NAS IC IEA,IBA NAS IC IEA,NAS IC IEA,NAS IC IEA,IDA IBA NAS IC IEA,IDA NAS IC IEA,IDA IBA NAS IC IEA,IDA IPI IBA NAS IC IEA,IDA IPI IBA NAS IC IEA,IDA IPI IMP ISS IBA NAS IC IEA,IDA NAS IC IEA,TAS NAS IC IEA,IBA,IDA IMP TAS,IDA IBA NAS IC IEA,TAS IEA,IDA IMP IC IEA,NAS IC IEA,IEA,IDA IMP ISS IBA IEA,NAS	SCAI,EBF2,GIGYF2,MYCBP2,FBXW11,ZNF512,GFPT1,MSI1,PLEC,FLNA,SLTM,SMARCB1,SMARCC2,ARID1B,SMARCE1,SMARCC1,DPF2,HMGB1,F13A1,EIF2A,YBX3,TF,SMARCA4,XRCC6,ANXA2,NACA,CCDC124,PUM1,PURB,C5,CLU,CP,HPX,C3,GSN,USF1,USF2,UBTF,RRP12,F2,KHSRP,LSM14A,DDX5,ELAVL2,IGF2BP3,USP10,MOV10,CNOT1,AGO1,FUBP3,MSI2,SET,SRSF2,UPF1,HNRNPH2,HNRNPUL1,IGF2BP1,DNAJA1,STAU1,LARP1,DDX39A,FMR1,IGF2BP2,EIF3M,EIF4G1,EIF4G2,PABPC4,DDX6,TCP1,DDX3X,DDX17,G3BP1,TSN,FXR1,SNRPD1,LSM2,SNRPG,SF3B1,PRMT1,HNRNPA1,HNRNPU,HNRNPR,SSB,HNRNPH1,PTBP1,HNRNPK,SRSF3,ELAVL1,HNRNPL,ILF2,HNRNPH3,DHX9,HNRNPA0,EWSR1,FUS,ILF3,HNRNPAB,PABPN1,PCBP1,FBL,HNRNPDL,ACTL6A,RALY,RTCB,SRSF10,PABPC1,SLIRP,HNRNPD,RPS20,LRPPRC,RBM39,DDX1,MRPS15,MRPS7,MRPS35,MRPS5,DAP3,MRPS2,MRPS16,MRPS9,MRPS27,MRPL13,MRPS31,MRPS25,MRPL43,FAU,MRPS22,MRPL2,MRPL49,RPL35,RPS18,RPL23A,RPL11,MRPS28,RPS3,RPL5,RPL30,RPS11,RPL23,RPL37A,RPL31,RPS9,RPS24,RPL29,RPS19,RPL19,RPL21,RPS3A,RPL18,RPL36,RPL15,RPS6,RPS8,RPL24,RPS26,RPL13,RPS2,MRPL15,RPL9,RPLP2,RPS5,RPLP0,RPS23,EIF1AX,EIF1AY,MRPL18,RPS10,RACK1,RPL26,RPL26L1,RPS13,RPL3,RPL13A,RPL10A,RPL8,RPS14,RPL17,MRPL39,EIF5B,EFTUD2,GADD45GIP1,RPL36A,RPS4X,EEF2,RPL10,RPL12,RIOK2,RPL14,RPL27,EIF2S2,SNU13,RPL7A,RPS12,RPS15A,EIF3J,EIF3B,EIF3K,EIF3A,EIF3C,EIF3D,EIF3E,RPL32,RPL27A,TSR1,ABCF1,EIF3L,EIF4H,LARP7,RPS27A,LRRC47,YBX1,MRPS10
TRUE	1.07695e-43	6553	263	215	0.81749	0.0328094	GO:0009058	GO:BP	biosynthetic process	17198	3220	IEA,IBA IEA,IDA IMP,IEA,IMP IEA,IMP ISS IEA,IEA,IDA IMP ISS IBA TAS IEA,IBA,IEA,IDA NAS IEA,IBA,IDA IMP IGI IBA TAS NAS IEA,IDA IBA NAS IEA,IBA NAS,IDA IBA TAS NAS IEA,IDA IBA NAS IEA,TAS NAS,IDA IMP IGI IBA,IDA IBA IEA,IDA IMP IEA,ISS IBA IC IEA,IEA,IDA IMP IGI ISS IBA TAS NAS IEA,IDA IMP IEA,IDA ISO IEA,ISS TAS,IBA IEA,IDA IMP ISS IBA TAS IEA,ISS IBA IEA,IDA,IDA IMP ISS,IDA,IEA,IEA,IDA,IMP ISS IEA,IDA IMP ISS IBA TAS IC IEA,IMP ISS IBA IC IEA,IDA IMP ISS IBA IEA,IBA,IDA IEA,IDA IMP IBA TAS IEA,IMP IEA,IDA IMP ISS IBA IC IEA,TAS,IDA ISS IBA TAS IC IEA,IDA TAS,IDA IMP IBA IEA,IDA IMP IBA NAS IEA,IDA IMP IBA IEA,IDA IBA,IBA,IDA,IBA TAS IEA,IDA IMP IBA TAS NAS IEA,IBA,TAS,IDA IMP IBA IC IEA,IBA TAS IEA,TAS,IDA IMP IBA IEA,IGI IBA IEA,IDA IMP ISS IBA IEA,IDA IMP ISS IBA IC IEA,IBA NAS IC IEA,IDA IPI IMP IGI IBA TAS NAS IEA,IDA IGI IBA IEA,TAS IEA,IDA IBA,IDA IMP IBA TAS IEA,IDA IMP IBA TAS NAS IEA,IDA IMP IBA TAS IEA,IDA IMP,IDA NAS,IDA IMP ISS IBA IEA,IDA IBA TAS NAS IC IEA,IDA IBA NAS IC IEA,IDA IBA TAS NAS IC IEA,IDA IBA NAS IC IEA,IDA ISS IEA,IDA IMP IBA IC IEA,IDA IMP ISS IBA TAS IC IEA,NAS IC IEA,IMP IGI IBA TAS IEA,IDA IBA TAS IC IEA,IDA IBA TAS IEA,IDA IMP IBA TAS IC IEA,IDA IMP IBA IEA,IDA IMP IEA,IMP IBA TAS IEA,IDA IBA IEA,IBA TAS NAS IEA,IDA IMP ISS IBA IEA,ISS IBA TAS IEA,IEA,IDA IEA,IDA ISS IEA,IDA ISS IBA,IMP TAS IEA,IDA IBA IEA,IDA IBA TAS IEA,IDA IBA NAS,IMP IBA NAS,ISS IC IEA,IDA NAS IEA,IDA IBA NAS IEA,IDA ISS TAS IC IEA,IEA,IDA IMP ISS IBA TAS NAS IEA,NAS IC IEA,IBA IEA,IDA IMP TAS IEA,IMP NAS IEA,ISS NAS IEA,ISS IBA NAS IEA,NAS IEA,IBA NAS IEA,NAS,ISS NAS IEA,ISS NAS IEA,NAS IEA,IMP NAS IEA,IBA NAS IEA,NAS,NAS,NAS IEA,NAS IC IEA,NAS,IBA NAS IEA,NAS IEA,IBA TAS NAS IC IEA,NAS IC IEA,NAS IC IEA,IDA IMP IBA TAS NAS IC IEA,IMP NAS,IDA IMP IGI NAS IC IEA,IDA IMP TAS NAS IC IEA,IDA TAS NAS IC,NAS IC IEA,IMP NAS IC IEA,NAS IC IEA,IDA IBA TAS NAS IC IEA,IMP NAS IC IEA,IMP NAS IC IEA,IBA TAS NAS IC IEA,IMP NAS IC IEA,IDA TAS NAS IC IEA,TAS NAS IC IEA,IMP TAS NAS IC IEA,IDA TAS NAS IC IEA,IDA IBA NAS IC IEA,IBA TAS NAS IC IEA,IDA IMP NAS IC IEA,IBA NAS IC IEA,IDA IBA TAS NAS IC IEA,IDA NAS IC IEA,TAS NAS IC IEA,IBA NAS IC IEA,NAS IEA,IBA TAS NAS IC IEA,NAS IEA,IGI IBA NAS IC IEA,IBA NAS IC,IDA IMP IBA NAS IC IEA,IDA IBA TAS IEA,IBA IEA,NAS IEA,NAS IC,IMP ISS IBA NAS IEA,IMP IBA TAS NAS IC IEA,IBA IEA,IDA NAS IC IEA,IBA TAS NAS IC IEA,IDA IMP IBA NAS IC IEA,IDA NAS IC IEA,IDA IBA TAS NAS IC IEA,IDA IMP ISS IBA NAS IC IEA,IBA NAS IC IEA,NAS,IDA IBA NAS IEA,IDA IBA NAS IEA,NAS,IDA NAS IC IEA,IMP IBA IC IEA,IDA IMP IBA IEA,IMP NAS IC IEA,IBA NAS IC IEA,IDA IMP IBA,IMP TAS NAS IC IEA,IMP NAS IC IEA,IDA IMP IBA IEA,IDA IBA NAS IEA,IBA TAS NAS IC IEA,IBA NAS IC IEA,NAS IC IEA,NAS IC IEA,IDA IBA NAS IC IEA,IDA NAS IC IEA,IDA IBA NAS IEA,IDA IBA NAS IC IEA,IDA IPI IBA NAS IC IEA,IDA IPI IBA NAS IC IEA,IDA IPI IMP ISS IBA NAS IC IEA,IDA NAS IC IEA,TAS NAS IC IEA,IBA,IDA IMP TAS,IDA IBA NAS IC IEA,TAS IEA,IDA IMP IC IEA,NAS IC IEA,IEA,IDA IMP ISS IBA IEA,NAS	SCAI,EBF2,GIGYF2,FABP5,MYCBP2,FBXW11,ZNF512,GFPT1,MSI1,PLEC,FLNA,SLTM,SMARCB1,SMARCC2,ARID1B,SMARCE1,SMARCC1,DPF2,HMGB1,F13A1,EIF2A,YBX3,TF,SMARCA4,XRCC6,ANXA2,NACA,CCDC124,PUM1,PURB,C5,CLU,APOC3,CP,HPX,C3,GSN,USF1,USF2,UBTF,RRP12,F2,KHSRP,LSM14A,DDX5,ELAVL2,IGF2BP3,USP10,MOV10,CNOT1,AGO1,FUBP3,MSI2,SET,SRSF2,UPF1,HNRNPH2,HNRNPUL1,IGF2BP1,DNAJA1,STAU1,LARP1,DDX39A,FMR1,IGF2BP2,EIF3M,EIF4G1,EIF4G2,PABPC4,DDX6,TCP1,DDX3X,DDX17,G3BP1,TSN,FXR1,SNRPD1,LSM2,SNRPG,SF3B1,PRMT1,HNRNPA1,HNRNPU,HNRNPR,SSB,HNRNPH1,PTBP1,HNRNPK,SRSF3,ELAVL1,HNRNPL,ILF2,HNRNPH3,DHX9,HNRNPA0,EWSR1,FUS,ILF3,HNRNPAB,PABPN1,PCBP1,FBL,HNRNPDL,ACTL6A,RALY,RTCB,SRSF10,PABPC1,SLIRP,HNRNPD,RPS20,LRPPRC,RBM39,DDX1,MRPS15,MRPS7,MRPS35,MRPS5,DAP3,MRPS2,MRPS16,MRPS9,MRPS27,MRPL13,MRPS31,MRPS25,MRPL43,FAU,MRPS22,MRPL2,MRPL49,RPL35,RPS18,RPL23A,RPL11,MRPS28,RPS3,RPL5,RPL30,RPS11,RPL23,RPL37A,RPL31,RPS9,RPS24,RPL29,RPS19,RPL19,RPL21,RPS3A,RPL18,RPL36,RPL15,RPS6,RPS8,RPL24,RPS26,RPL13,RPS2,MRPL15,RPL9,RPLP2,RPS5,RPLP0,RPS23,EIF1AX,EIF1AY,MRPL18,RPS10,RACK1,RPL26,RPL26L1,RPS13,RPL3,RPL13A,RPL10A,RPL8,RPS14,RPL17,MRPL39,EIF5B,EFTUD2,GADD45GIP1,RPL36A,RPS4X,EEF2,RPL10,RPL12,RIOK2,RPL14,RPL27,EIF2S2,SNU13,RPL7A,RPS12,RPS15A,EIF3J,EIF3B,EIF3K,MT-ATP6,EIF3A,EIF3C,EIF3D,EIF3E,RPL32,RPL27A,TSR1,ABCF1,EIF3L,EIF4H,LARP7,RPS27A,LRRC47,YBX1,MRPS10
TRUE	7.78268e-38	7637	263	223	0.847909	0.0291999	GO:0043170	GO:BP	macromolecule metabolic process	17198	10470	IEA,IDA,IBA IEA,TAS,IDA IMP,ISS,IDA IMP IEA,IDA IMP ISS NAS IEA,IEA,ISS IBA IEA,IBA,IEA,IDA IMP NAS IEA,IBA,IDA IMP IGI IBA TAS NAS IEA,IDA IBA NAS IEA,IBA NAS,IDA IBA TAS NAS IEA,IDA IBA NAS IEA,TAS NAS,IDA IMP IGI ISS IBA IEA,IDA IBA IEA,IDA IMP IEA,ISS IBA IC IEA,IDA IEA,IEA,IEA,IEA,IDA IMP IGI ISS IBA TAS NAS IEA,IDA IMP IBA TAS NAS IEA,IDA ISO IEA,ISS TAS,IBA IEA,IDA IMP ISS IBA TAS IEA,ISS IBA IEA,IDA,IDA IMP ISS IBA TAS IEA,IEA,IEA,IDA IMP IBA IEA,IEA,IDA,IMP ISS IEA,IEA,IDA IMP ISS IBA TAS IC IEA,IMP ISS IBA IC IEA,IDA IMP ISS IBA IEA,IBA,IDA TAS IEA,IEA,IDA IMP IBA TAS IEA,IMP IEA,IDA IMP ISS IBA IC IEA,TAS,IDA ISS IBA TAS IC IEA,IDA IMP IBA TAS IEA,IDA IMP IBA IEA,IDA IMP IBA NAS IEA,IDA IMP IBA IEA,IDA IBA,IBA,IDA TAS,IBA TAS IEA,IDA IMP IBA TAS NAS IEA,IBA,TAS,IDA IMP IBA IC IEA,IDA IMP IBA TAS IEA,TAS,IDA IMP IBA IEA,IGI IBA IEA,IDA IMP ISS IBA IEA,IDA IMP ISS IBA IC IEA,IBA NAS IC IEA,IDA IPI IMP IGI IBA TAS NAS IEA,IDA IGI IBA IEA,TAS IEA,IDA IBA,IDA IMP IBA TAS IEA,IDA IMP IBA TAS NAS IEA,IDA IMP IBA TAS IEA,IDA IMP,IDA TAS NAS IEA,IDA IMP ISS IBA IEA,IDA IBA TAS NAS IC IEA,IDA IBA NAS IC IEA,IDA IBA TAS NAS IC IEA,IDA IBA NAS IC IEA,IDA IMP ISS TAS IEA,IDA IMP IBA IC IEA,IDA IMP ISS IBA TAS IC IEA,NAS IC IEA,IMP IGI IBA TAS IEA,IDA IBA TAS IC IEA,IDA IBA TAS IEA,IDA IMP IBA TAS IC IEA,IDA IMP IBA IEA,IDA IMP IEA,IMP IBA TAS IEA,IDA IBA IEA,IBA TAS NAS IEA,IDA IMP ISS IBA IEA,ISS IBA TAS IEA,IEA,EXP IDA IEA,IDA ISS IEA,IDA ISS IBA,IMP TAS IEA,IDA IBA IEA,IDA IBA TAS IEA,IDA IBA NAS,IDA IMP ISO IBA NAS IEA,ISS IC IEA,IDA NAS IEA,IDA IBA NAS IEA,IDA ISS TAS IC IEA,IEA,IBA NAS IEA,IDA IMP ISS IBA TAS NAS IEA,NAS IC IEA,IBA IEA,IDA IMP TAS IEA,IDA IMP NAS IEA,ISS NAS IEA,ISS IBA NAS IEA,NAS IEA,IBA NAS IEA,NAS,ISS NAS IEA,ISS NAS IEA,NAS IEA,IMP NAS IEA,IBA NAS IEA,NAS,NAS,NAS IEA,NAS IC IEA,NAS,IBA NAS IEA,NAS IEA,IBA TAS NAS IC IEA,NAS IC IEA,NAS IC IEA,IDA IMP ISS IBA TAS NAS IC IEA,IMP NAS,IDA IMP IGI NAS IC IEA,IDA IMP TAS NAS IC IEA,IDA TAS NAS IC,NAS IC IEA,IDA IMP NAS IC IEA,NAS IC IEA,IDA IBA TAS NAS IC IEA,IMP NAS IC IEA,IMP NAS IC IEA,IBA TAS NAS IC IEA,IMP NAS IC IEA,IDA TAS NAS IC IEA,TAS NAS IC IEA,IMP TAS NAS IC IEA,IDA TAS NAS IC IEA,IDA IBA NAS IC IEA,IBA TAS NAS IC IEA,IDA IMP NAS IC IEA,IBA NAS IC IEA,IDA IBA TAS NAS IC IEA,IDA NAS IC IEA,TAS NAS IC IEA,IDA IBA NAS IC IEA,NAS IEA,IBA TAS NAS IC IEA,NAS IEA,IGI IBA NAS IC IEA,IBA NAS IC,IDA IMP IBA NAS IC IEA,IDA IBA TAS IEA,IBA IEA,NAS IEA,NAS IC,IDA IMP ISS IBA NAS IEA,IMP IBA TAS NAS IC IEA,IBA IEA,IDA NAS IC IEA,IBA TAS NAS IC IEA,IDA IMP IBA NAS IC IEA,IDA NAS IC IEA,IDA IBA TAS NAS IC IEA,IDA IMP ISS IBA NAS IC IEA,IBA NAS IC IEA,NAS,IDA IBA NAS IEA,IDA IBA NAS IEA,NAS,IDA NAS IC IEA,IMP IBA IC IEA,IDA IMP IBA IEA,IMP NAS IC IEA,IBA NAS IC IEA,IDA IMP IBA IEA,IMP TAS NAS IC IEA,IMP NAS IC IEA,IDA IMP IBA IEA,IDA IBA NAS IEA,IBA TAS NAS IC IEA,IBA NAS IC IEA,NAS IC IEA,NAS IC IEA,IDA IBA NAS IC IEA,IDA NAS IC IEA,IDA IBA NAS IC IEA,IDA IPI IBA NAS IC IEA,IDA IPI IBA NAS IC IEA,IDA IPI IMP ISS IBA NAS IC IEA,IDA NAS IC IEA,TAS NAS IC IEA,IBA,IDA IMP TAS,IDA IBA NAS IC IEA,TAS IEA,IDA IMP IC IEA,IBA NAS IC IEA,IEA,IDA IMP ISS IBA IEA,NAS	SCAI,RTN1,EBF2,KPNA1,GIGYF2,MAP1A,MYCBP2,FBXW11,ZNF512,GFPT1,MSI1,PLEC,FLNA,SLTM,SMARCB1,SMARCC2,ARID1B,SMARCE1,SMARCC1,DPF2,HMGB1,F13A1,EIF2A,YBX3,TF,ITIH3,ITIH2,ITIH1,SMARCA4,XRCC6,ANXA2,NACA,CCDC124,PUM1,PURB,C5,CLU,APOC3,CP,PLG,HPX,C3,GSN,ITIH4,USF1,USF2,UBTF,RRP12,F2,SSRP1,KHSRP,LSM14A,DDX5,ELAVL2,IGF2BP3,USP10,MOV10,CNOT1,AGO1,FUBP3,MSI2,SET,SRSF2,UPF1,HNRNPH2,HNRNPUL1,IGF2BP1,DNAJA1,STAU1,LARP1,DDX39A,FMR1,IGF2BP2,EIF3M,EIF4G1,EIF4G2,PABPC4,DDX6,TCP1,DDX3X,DDX17,G3BP1,TSN,FXR1,SNRPD1,LSM2,SNRPG,SF3B1,PRMT1,HNRNPA1,HNRNPU,HNRNPR,SSB,HNRNPH1,PTBP1,HNRNPK,SRSF3,ELAVL1,HNRNPL,ILF2,HNRNPH3,DHX9,HNRNPA0,EWSR1,FUS,ILF3,HNRNPAB,PABPN1,PCBP1,FBL,HNRNPDL,ACTL6A,RALY,RTCB,SRSF10,PABPC1,SLIRP,PSMA1,HNRNPD,RPS20,LRPPRC,RBM39,DDX1,MRPS15,MRPS7,MRPS35,MRPS5,DAP3,MRPS2,MRPS16,MRPS9,MRPS27,MRPL13,MRPS31,MRPS25,MRPL43,FAU,MRPS22,MRPL2,MRPL49,RPL35,RPS18,RPL23A,RPL11,MRPS28,RPS3,RPL5,RPL30,RPS11,RPL23,RPL37A,RPL31,RPS9,RPS24,RPL29,RPS19,RPL19,RPL21,RPS3A,RPL18,RPL36,RPL15,RPS6,RPS8,RPL24,RPS26,RPL13,RPS2,MRPL15,RPL9,RPLP2,RPS5,RPLP0,RPS23,EIF1AX,EIF1AY,MRPL18,RPS10,RACK1,RPL26,RPL26L1,RPS13,RPL3,RPL13A,RPL10A,RPL8,RPS14,RPL17,MRPL39,EIF5B,EFTUD2,GADD45GIP1,RPL36A,RPS4X,EEF2,RPL10,RPL12,RIOK2,RPL14,RPL27,EIF2S2,SNU13,RPL7A,RPS12,RPS15A,EIF3J,EIF3B,EIF3K,EIF3A,EIF3C,EIF3D,EIF3E,RPL32,RPL27A,TSR1,ABCF1,EIF3L,EIF4H,LARP7,RPS27A,LRRC47,YBX1,MRPS10
TRUE	1.29331e-33	3872	263	156	0.593156	0.0402893	GO:0019538	GO:BP	protein metabolic process	17198	5841	IDA,IDA IMP,ISS,IDA IMP IEA,IDA IMP ISS NAS IEA,IBA,IBA,IMP NAS,IEA,IDA IBA IEA,IDA IMP IEA,ISS,IDA,IDA,IDA IEA,TAS,IEA,IEA,IDA IMP ISS IBA TAS IEA,IEA,IEA,IDA IMP IBA IEA,IEA,IDA,IMP ISS IEA,IDA TAS IEA,IEA,IMP IEA,ISS TAS IEA,IDA IMP IBA TAS IEA,IDA IEA,IDA IEA,IBA,IMP NAS,IDA IEA,IDA IMP IBA TAS IEA,IMP IBA IEA,IDA ISS IBA IEA,ISS IEA,IBA NAS IC IEA,IDA IPI IMP IBA TAS NAS IEA,IDA IBA IEA,TAS,IDA IBA,IDA IMP IBA TAS IEA,IDA IMP IEA,IDA IBA IEA,IDA IMP ISS TAS IEA,IDA,IBA,IDA IEA,IDA IMP IEA,EXP IDA,IDA ISS IEA,IDA,IBA NAS IEA,IDA IMP,NAS IC IEA,IBA IEA,NAS,ISS NAS IEA,ISS IBA NAS IEA,NAS IEA,IBA NAS IEA,NAS,ISS NAS IEA,ISS NAS IEA,NAS IEA,IMP NAS IEA,IBA NAS IEA,NAS,NAS,NAS IEA,NAS IC IEA,NAS,IBA NAS IEA,NAS IEA,TAS NAS IC IEA,NAS IC IEA,NAS IC IEA,IDA IMP ISS IBA TAS NAS IC IEA,IMP NAS,IDA IMP NAS IC IEA,IDA TAS NAS IC IEA,IDA TAS NAS IC,NAS IC IEA,IDA NAS IC IEA,NAS IC IEA,IDA IBA TAS NAS IC IEA,IMP NAS IC IEA,NAS IC IEA,IBA TAS NAS IC IEA,NAS IC IEA,IDA TAS NAS IC IEA,TAS NAS IC IEA,IMP TAS NAS IC IEA,IDA TAS NAS IC IEA,IDA IBA NAS IC IEA,IBA TAS NAS IC IEA,IDA NAS IC IEA,NAS IC IEA,IDA IBA TAS NAS IC IEA,IDA NAS IC IEA,TAS NAS IC IEA,IDA IBA NAS IC IEA,NAS IEA,IBA TAS NAS IC IEA,NAS IEA,IGI IBA NAS IC IEA,IBA NAS IC,IDA IMP IBA NAS IC IEA,IDA IBA TAS IEA,IBA IEA,NAS IEA,NAS IC,IDA IMP ISS IBA NAS IEA,IMP IBA TAS NAS IC IEA,IBA IEA,NAS IC IEA,IBA TAS NAS IC IEA,IDA IMP IBA NAS IC IEA,IDA NAS IC IEA,IDA IBA TAS NAS IC IEA,IMP IBA NAS IC IEA,IBA NAS IC IEA,NAS,IDA IBA NAS IEA,NAS,IDA NAS IC IEA,IMP IBA IC IEA,IDA IMP IBA IEA,IMP NAS IC IEA,IBA NAS IC IEA,IMP IEA,TAS NAS IC IEA,NAS IC IEA,IDA IMP IBA IEA,TAS NAS IC,IBA NAS IC IEA,NAS IC IEA,NAS IC IEA,IDA IBA NAS IC IEA,IDA NAS IC IEA,IDA IBA NAS IC IEA,IDA IPI IBA NAS IC IEA,IDA IPI IBA NAS IC IEA,IDA IPI ISS IBA NAS IC IEA,IDA NAS IC IEA,TAS NAS IC IEA,IDA IMP TAS,IDA IBA NAS IC IEA,TAS IEA,IBA NAS IC IEA,IEA,IDA ISS,NAS	RTN1,GIGYF2,MAP1A,MYCBP2,FBXW11,GFPT1,MSI1,FLNA,SMARCC1,F13A1,EIF2A,YBX3,TF,XRCC6,ANXA2,NACA,PUM1,PURB,CLU,APOC3,CP,PLG,HPX,C3,GSN,F2,KHSRP,LSM14A,IGF2BP3,USP10,CNOT1,AGO1,MSI2,UPF1,IGF2BP1,DNAJA1,LARP1,FMR1,IGF2BP2,EIF3M,EIF4G1,EIF4G2,PABPC4,DDX6,TCP1,DDX3X,FXR1,PRMT1,HNRNPU,SSB,ELAVL1,DHX9,FUS,ILF3,PABPC1,PSMA1,HNRNPD,RPS20,LRPPRC,DDX1,MRPS15,MRPS7,MRPS35,MRPS5,DAP3,MRPS2,MRPS16,MRPS9,MRPS27,MRPL13,MRPS31,MRPS25,MRPL43,FAU,MRPS22,MRPL2,MRPL49,RPL35,RPS18,RPL23A,RPL11,MRPS28,RPS3,RPL5,RPL30,RPS11,RPL23,RPL37A,RPL31,RPS9,RPS24,RPL29,RPS19,RPL19,RPL21,RPS3A,RPL18,RPL36,RPL15,RPS6,RPS8,RPL24,RPS26,RPL13,RPS2,MRPL15,RPL9,RPLP2,RPS5,RPLP0,RPS23,EIF1AX,EIF1AY,MRPL18,RPS10,RACK1,RPL26,RPL26L1,RPS13,RPL3,RPL13A,RPL10A,RPL8,RPS14,RPL17,MRPL39,EIF5B,GADD45GIP1,RPL36A,RPS4X,EEF2,RPL10,RPL12,RIOK2,RPL14,RPL27,EIF2S2,RPL7A,RPS12,RPS15A,EIF3J,EIF3B,EIF3K,EIF3A,EIF3C,EIF3D,EIF3E,RPL32,RPL27A,ABCF1,EIF3L,EIF4H,RPS27A,LRRC47,YBX1,MRPS10
TRUE	1.97217e-33	341	263	53	0.201521	0.155425	GO:0006417	GO:BP	regulation of translation	17198	2166	IDA IMP,IBA,IMP IEA,ISS,IEA,IEA,IEA,IMP IEA,ISS IEA,IDA IEA,IDA IEA,IBA,IMP NAS,IDA IEA,IMP IBA IEA,IDA ISS IBA IEA,ISS IEA,IDA IMP TAS NAS IEA,IDA IEA,IDA IBA,IDA IMP IEA,IDA IBA IEA,IDA,IDA,IBA,IDA IEA,IDA IMP IEA,ISS IEA,IDA,IDA IMP,IBA IEA,NAS,IMP IEA,IBA,IDA IEA,IDA,IEA,ISS IEA,IMP,IDA IMP IBA IEA,IEA,IDA NAS,IMP,IMP,IMP IEA,IDA,IEA,IPI,IPI,IPI ISS NAS,IDA,TAS,IDA ISS	GIGYF2,MSI1,EIF2A,YBX3,PUM1,PURB,CP,LSM14A,IGF2BP3,CNOT1,AGO1,MSI2,UPF1,IGF2BP1,LARP1,FMR1,IGF2BP2,EIF4G1,EIF4G2,DDX6,DDX3X,FXR1,PRMT1,HNRNPU,SSB,ELAVL1,DHX9,ILF3,PABPC1,HNRNPD,LRPPRC,DDX1,MRPS27,MRPL13,RPS3,RPL5,RPS9,RACK1,RPL26,RPL13A,RPS14,EIF5B,RPS4X,EEF2,RPL10,EIF3B,EIF3K,EIF3C,EIF3D,EIF3E,ABCF1,EIF4H,YBX1
TRUE	7.80131e-30	544	263	60	0.228137	0.110294	GO:0010608	GO:BP	post-transcriptional regulation of gene expression	17198	4238	IDA IMP,IBA,IMP IEA,ISS IC,IDA IMP ISS IBA TAS IEA,IEA,IEA,IDA IMP,IMP IEA,IDA ISS IBA IEA,IDA IMP IBA,IDA IMP IBA NAS IEA,IDA IBA IEA,IBA,IDA IMP TAS NAS,IDA IMP IBA IEA,TAS,IDA IMP IBA IEA,IDA IMP ISS IBA IEA,IDA IMP ISS IBA IEA,IDA IMP TAS NAS IEA,IDA IEA,IEA,IDA IBA,IDA IMP IEA,NAS,IDA IBA IEA,IDA,IDA IMP,IBA,IDA IMP IEA,IDA IMP IEA,ISS IBA TAS IEA,IDA,ISS IEA,IDA ISS TAS,IDA IMP IEA,IBA IEA,NAS,IMP IEA,IBA,IDA IEA,IDA,IEA,ISS IEA,IMP,IDA IMP IBA IEA,IEA,IDA NAS,IMP,IMP,IMP IEA,IDA,IEA,IPI,IPI,IPI ISS NAS,IDA,TAS,IDA IMP ISS	GIGYF2,MSI1,EIF2A,YBX3,PUM1,PURB,CP,KHSRP,LSM14A,IGF2BP3,MOV10,CNOT1,AGO1,MSI2,UPF1,IGF2BP1,STAU1,LARP1,FMR1,IGF2BP2,EIF4G1,EIF4G2,PABPC4,DDX6,DDX3X,TSN,FXR1,PRMT1,HNRNPU,SSB,ELAVL1,DHX9,HNRNPA0,FUS,ILF3,PABPC1,HNRNPD,LRPPRC,DDX1,MRPS27,MRPL13,RPS3,RPL5,RPS9,RACK1,RPL26,RPL13A,RPS14,EIF5B,RPS4X,EEF2,RPL10,EIF3B,EIF3K,EIF3C,EIF3D,EIF3E,ABCF1,EIF4H,YBX1
TRUE	3.52359e-29	8318	263	221	0.840304	0.0265689	GO:0044238	GO:BP	primary metabolic process	17198	10839	IEA,IDA,IDA IBA TAS IEA,TAS IEA,IBA IEA,TAS,IDA IMP,TAS IEA,ISS,IDA IMP IEA,IDA IMP ISS NAS IEA,IEA,IDA IMP IBA TAS IEA,IBA,IDA IMP NAS IEA,IBA,IDA IMP IGI IBA TAS NAS IEA,IDA IBA NAS IEA,IBA NAS,IDA IBA TAS NAS IEA,IDA IBA NAS IEA,TAS NAS,IDA IMP IGI ISS IBA IEA,IDA IBA IEA,IDA IMP IEA,ISS IC IEA,IDA IEA,IEA,IDA IMP IGI ISS IBA TAS NAS IEA,IDA IMP IBA TAS NAS IEA,IDA ISO IEA,ISS TAS,IBA IEA,IDA IMP ISS IBA TAS IEA,ISS IBA IEA,IDA IMP ISS IBA TAS NAS IEA,IDA IMP IBA IEA,IEA,IDA IMP IBA IEA,IEA,IDA IEA,IMP ISS IEA,IDA IMP ISS IBA TAS IC IEA,IMP ISS IBA IC IEA,IDA IMP ISS IBA IEA,IBA,IDA TAS IEA,IEA,TAS IEA,IDA IMP IBA TAS IEA,IMP IEA,IDA IMP ISS IBA IC IEA,TAS,IDA ISS IBA TAS IEA,IDA IMP IBA TAS IEA,IDA,IDA IMP IBA NAS IEA,IDA IMP IEA,IDA IBA,IBA,IDA TAS,IBA TAS IEA,IDA IMP IBA TAS NAS IEA,IBA,TAS,IDA IMP IBA IEA,IDA IMP IBA TAS IEA,IMP IBA IEA,IGI IBA IEA,IDA IMP ISS IBA IEA,IDA IMP ISS IBA IEA,IBA NAS IC IEA,IDA IPI IMP IBA TAS NAS IEA,IDA IBA IEA,TAS IEA,IDA IBA,IDA IMP IBA TAS IEA,IDA IMP IEA,IDA IMP IBA TAS IEA,IDA TAS IEA,IDA IMP IBA IEA,IDA IBA TAS NAS IC IEA,IDA IBA NAS IC IEA,IDA IBA TAS NAS IC IEA,IDA IBA NAS IC IEA,IDA IMP ISS TAS IEA,IDA IMP IBA IC IEA,IDA IMP ISS IBA TAS IC IEA,NAS IC IEA,IMP IGI IBA TAS IEA,IDA IBA TAS IC IEA,IDA IBA TAS IEA,IMP IBA TAS IC IEA,IDA IMP IBA IEA,IDA IMP IEA,IMP IBA TAS IEA,IDA IBA IEA,IBA TAS NAS IEA,IDA IMP IBA IEA,ISS IBA TAS IEA,IEA,EXP IDA IEA,IDA ISS IEA,IDA ISS,TAS IEA,IDA IBA IEA,IDA IBA TAS IEA,NAS,IDA IMP ISO IBA NAS IEA,ISS IC IEA,IDA NAS IEA,IDA IBA NAS IEA,IDA ISS TAS IC IEA,IEA,IBA NAS IEA,IDA IMP ISS TAS NAS IEA,NAS IC IEA,IBA IEA,IDA IMP TAS IEA,IDA IMP NAS IEA,ISS NAS IEA,ISS IBA NAS IEA,NAS IEA,IBA NAS IEA,NAS,ISS NAS IEA,ISS NAS IEA,NAS IEA,IMP NAS IEA,IBA NAS IEA,NAS,NAS,NAS IEA,NAS IC IEA,NAS,IBA NAS IEA,NAS IEA,IBA TAS NAS IC IEA,NAS IC IEA,NAS IC IEA,IDA IMP ISS IBA TAS NAS IC IEA,IMP NAS,IDA IMP IGI NAS IC IEA,IDA IMP TAS NAS IC IEA,IDA TAS NAS IC,NAS IC IEA,IDA IMP NAS IC IEA,NAS IC IEA,IDA IBA TAS NAS IC IEA,IMP NAS IC IEA,IMP NAS IC IEA,IBA TAS NAS IC IEA,IMP NAS IC IEA,IDA TAS NAS IC IEA,TAS NAS IC IEA,IMP TAS NAS IC IEA,IDA TAS NAS IC IEA,IDA IBA NAS IC IEA,IBA TAS NAS IC IEA,IDA IMP NAS IC IEA,IBA NAS IC IEA,IDA IBA TAS NAS IC IEA,IDA NAS IC IEA,TAS NAS IC IEA,IDA IBA NAS IC IEA,NAS IEA,IBA TAS NAS IC IEA,NAS IEA,IGI IBA NAS IC IEA,IBA NAS IC,IDA IMP IBA NAS IC IEA,IDA IBA TAS IEA,IBA IEA,NAS IEA,NAS IC,IDA IMP ISS IBA NAS IEA,IMP IBA TAS NAS IC IEA,IBA IEA,IDA NAS IC IEA,IBA TAS NAS IC IEA,IDA IMP IBA NAS IC IEA,IDA NAS IC IEA,IDA IBA TAS NAS IC IEA,IDA IMP ISS IBA NAS IC IEA,IBA NAS IC IEA,NAS,IDA IBA NAS IEA,IDA IBA NAS IEA,NAS,IDA NAS IC IEA,IMP IBA IC IEA,IDA IMP IBA IEA,IMP NAS IC IEA,IBA NAS IC IEA,IDA IMP IBA IEA,IMP TAS NAS IC IEA,IMP NAS IC IEA,IDA IMP IBA IEA,IDA IBA NAS IEA,IBA TAS NAS IC IEA,IBA NAS IC IEA,NAS IC IEA,NAS IC IEA,IDA IBA NAS IC IEA,IDA NAS IC IEA,IDA IBA NAS IEA,IDA IBA NAS IC IEA,IDA IPI IBA NAS IC IEA,IDA IPI IBA NAS IC IEA,IDA IPI IMP ISS IBA NAS IC IEA,IDA NAS IC IEA,TAS NAS IC IEA,IBA,IDA IMP TAS,IDA IBA NAS IC IEA,TAS IEA,IDA IMP IC IEA,IBA NAS IC IEA,IEA,IDA IMP ISS IEA,NAS	SCAI,RTN1,NAPEPLD,PAFAH1B3,EBF2,KPNA1,GIGYF2,FABP5,MAP1A,MYCBP2,FBXW11,ZNF512,GFPT1,MSI1,FLNA,SLTM,SMARCB1,SMARCC2,ARID1B,SMARCE1,SMARCC1,DPF2,HMGB1,F13A1,EIF2A,YBX3,TF,GC,SMARCA4,XRCC6,ANXA2,NACA,CCDC124,PUM1,PURB,CLU,APOC3,CP,PLG,HPX,C3,GSN,USF1,USF2,UBTF,RRP12,F2,SSRP1,HDLBP,KHSRP,LSM14A,DDX5,ELAVL2,IGF2BP3,USP10,MOV10,CNOT1,AGO1,FUBP3,MSI2,SET,SRSF2,UPF1,HNRNPH2,HNRNPUL1,IGF2BP1,DNAJA1,LARP1,DDX39A,FMR1,IGF2BP2,EIF3M,EIF4G1,EIF4G2,PABPC4,DDX6,TCP1,DDX3X,DDX17,TSN,FXR1,SNRPD1,LSM2,SNRPG,SF3B1,PRMT1,HNRNPA1,HNRNPU,HNRNPR,SSB,HNRNPH1,PTBP1,HNRNPK,SRSF3,ELAVL1,HNRNPL,ILF2,HNRNPH3,DHX9,HNRNPA0,EWSR1,FUS,ILF3,HNRNPAB,PABPN1,PCBP1,FBL,HNRNPDL,ACTL6A,RALY,RTCB,SRSF10,PABPC1,SLIRP,PSMA1,HNRNPD,RPS20,LRPPRC,RBM39,DDX1,MRPS15,MRPS7,MRPS35,MRPS5,DAP3,MRPS2,MRPS16,MRPS9,MRPS27,MRPL13,MRPS31,MRPS25,MRPL43,FAU,MRPS22,MRPL2,MRPL49,RPL35,RPS18,RPL23A,RPL11,MRPS28,RPS3,RPL5,RPL30,RPS11,RPL23,RPL37A,RPL31,RPS9,RPS24,RPL29,RPS19,RPL19,RPL21,RPS3A,RPL18,RPL36,RPL15,RPS6,RPS8,RPL24,RPS26,RPL13,RPS2,MRPL15,RPL9,RPLP2,RPS5,RPLP0,RPS23,EIF1AX,EIF1AY,MRPL18,RPS10,RACK1,RPL26,RPL26L1,RPS13,RPL3,RPL13A,RPL10A,RPL8,RPS14,RPL17,MRPL39,EIF5B,EFTUD2,GADD45GIP1,RPL36A,RPS4X,EEF2,RPL10,RPL12,RIOK2,RPL14,RPL27,EIF2S2,SNU13,RPL7A,RPS12,RPS15A,EIF3J,EIF3B,EIF3K,MT-ATP6,EIF3A,EIF3C,EIF3D,EIF3E,RPL32,RPL27A,TSR1,ABCF1,EIF3L,EIF4H,LARP7,RPS27A,LRRC47,YBX1,MRPS10
TRUE	1.77513e-28	9214	263	231	0.878327	0.0250705	GO:0008152	GO:BP	metabolic process	17198	3111	IEA,IDA,IDA IBA TAS IEA,TAS IEA,ISS IBA IEA,TAS,IDA IMP,ISS TAS IEA,ISS,IDA IBA TAS IEA,IDA IMP IEA,IDA IMP ISS NAS IEA,IEA,IDA,IDA IMP ISS IBA TAS IEA,IBA,IEA,IDA IMP NAS IEA,IBA,IDA IMP IGI IBA TAS NAS IEA,IDA IBA NAS IEA,IBA NAS,IDA IBA TAS NAS IEA,IDA IBA NAS IEA,TAS NAS,IDA IMP IGI ISS IBA IEA,IDA IBA IEA,IDA IMP IEA,ISS IBA IC IEA,IDA IEA,IEA,IEA,IEA,IEA,IDA IMP IGI ISS IBA TAS NAS IEA,IDA IMP IBA TAS NAS IEA,IDA ISO IEA,ISS TAS,IBA IEA,IDA IMP ISS IBA TAS IEA,ISS IBA IEA,IDA,IDA IMP ISS IBA TAS NAS IEA,IDA IMP IBA IEA,IEA,IDA IMP IBA IEA,IBA IEA,IDA IEA,IMP ISS IEA,IEA,IDA IMP ISS IBA TAS IC IEA,IMP ISS IBA IC IEA,IDA IMP ISS IBA IEA,IBA,IDA TAS IEA,IEA,TAS IEA,IDA IMP IBA TAS IEA,IMP IEA,IDA IMP ISS IBA IC IEA,TAS,IDA ISS IBA TAS IC IEA,IDA IMP IBA TAS IEA,IDA IMP IBA IEA,IDA IMP IBA NAS IEA,IDA IMP IBA IEA,IDA IBA,IBA,IDA TAS,IBA TAS IEA,IDA IMP IBA TAS NAS IEA,IBA,TAS,IDA IMP IBA IC IEA,IDA IMP IBA TAS IEA,TAS,IDA IMP IBA IEA,IGI IBA IEA,IDA IMP ISS IBA IEA,IDA IMP ISS IBA IC IEA,IBA NAS IC IEA,IDA IPI IMP IGI IBA TAS NAS IEA,IDA IMP IGI IBA IEA,TAS IEA,IDA IBA,IDA IMP IBA TAS IEA,IDA IMP IBA TAS NAS IEA,IDA IMP IBA TAS IEA,IDA IMP,IDA TAS NAS IEA,IDA IMP ISS IBA IEA,IDA IBA TAS NAS IC IEA,IDA IBA NAS IC IEA,IDA IBA TAS NAS IC IEA,IDA IBA NAS IC IEA,IDA IMP ISS TAS IEA,IDA IMP IBA IC IEA,IDA IMP ISS IBA TAS IC IEA,NAS IC IEA,IMP IGI IBA TAS IEA,IDA IBA TAS IC IEA,IDA IBA TAS IEA,IDA IMP IBA TAS IC IEA,IDA IMP IBA IEA,IDA IMP IEA,IMP IBA TAS IEA,IDA IBA IEA,IBA TAS NAS IEA,IDA IMP ISS IBA IEA,ISS IBA TAS IEA,IEA,EXP IDA IEA,IDA ISS IEA,IDA ISS IBA,IMP TAS IEA,IDA IBA IEA,IDA IBA TAS IEA,IDA IBA NAS,IDA IMP ISO IBA NAS IEA,ISS IC IEA,IDA NAS IEA,IDA IBA NAS IEA,IDA ISS TAS IC IEA,IEA,IBA NAS IEA,IDA IMP ISS IBA TAS NAS IEA,NAS IC IEA,IBA IEA,IDA IMP TAS IEA,IDA IMP NAS IEA,ISS NAS IEA,ISS IBA NAS IEA,NAS IEA,IBA NAS IEA,NAS,ISS NAS IEA,ISS NAS IEA,NAS IEA,IMP NAS IEA,IBA NAS IEA,NAS,NAS,NAS IEA,NAS IC IEA,NAS,IBA NAS IEA,NAS IEA,IBA TAS NAS IC IEA,NAS IC IEA,NAS IC IEA,IDA IMP ISS IBA TAS NAS IC IEA,IMP NAS,IDA IMP IGI NAS IC IEA,IDA IMP TAS NAS IC IEA,IDA TAS NAS IC,NAS IC IEA,IDA IMP NAS IC IEA,NAS IC IEA,IDA IBA TAS NAS IC IEA,IMP NAS IC IEA,IMP NAS IC IEA,IBA TAS NAS IC IEA,IDA IMP NAS IC IEA,IDA TAS NAS IC IEA,TAS NAS IC IEA,IMP TAS NAS IC IEA,IDA TAS NAS IC IEA,IDA IBA NAS IC IEA,IBA TAS NAS IC IEA,IDA IMP NAS IC IEA,IBA NAS IC IEA,IDA IBA TAS NAS IC IEA,IDA NAS IC IEA,TAS NAS IC IEA,IDA IBA NAS IC IEA,NAS IEA,IBA TAS NAS IC IEA,NAS IEA,IGI IBA NAS IC IEA,IBA NAS IC,IDA IMP IBA NAS IC IEA,IDA IBA TAS IEA,IBA IEA,NAS IEA,NAS IC,IDA IMP ISS IBA NAS IEA,IMP IBA TAS NAS IC IEA,IBA IEA,IDA NAS IC IEA,IBA TAS NAS IC IEA,IDA IMP IBA NAS IC IEA,IDA NAS IC IEA,IDA IBA TAS NAS IC IEA,IDA IMP ISS IBA NAS IC IEA,IBA NAS IC IEA,NAS,IDA IBA NAS IEA,IDA IBA NAS IEA,NAS,IDA NAS IC IEA,IMP IBA IC IEA,IDA IMP IBA IEA,IMP NAS IC IEA,IBA NAS IC IEA,IDA IMP IBA IEA,IMP TAS NAS IC IEA,IMP NAS IC IEA,IDA IMP IBA IEA,IDA IBA NAS IEA,IBA TAS NAS IC IEA,IBA NAS IC IEA,NAS IC IEA,NAS IC IEA,IDA IBA NAS IC IEA,IDA NAS IC IEA,IDA IBA NAS IEA,IDA IBA NAS IC IEA,IDA IPI IBA NAS IC IEA,IDA IPI IBA NAS IC IEA,IDA IPI IMP ISS IBA NAS IC IEA,IDA NAS IC IEA,TAS NAS IC IEA,IBA,IDA IMP TAS,IDA IBA NAS IC IEA,TAS IEA,IDA IMP IC IEA,IBA NAS IC IEA,IEA,IDA IMP ISS IBA IEA,NAS	SCAI,RTN1,NAPEPLD,PAFAH1B3,EBF2,KPNA1,GIGYF2,FABP5,MAP1A,PRDX2,MYCBP2,FBXW11,ZNF512,MFAP4,GFPT1,MSI1,PLEC,FLNA,SLTM,SMARCB1,SMARCC2,ARID1B,SMARCE1,SMARCC1,DPF2,HMGB1,F13A1,EIF2A,YBX3,TF,ITIH3,ITIH2,GC,ITIH1,SMARCA4,XRCC6,ANXA2,NACA,CCDC124,PUM1,PURB,C5,CLU,APOC3,CP,PLG,HPX,C3,GSN,ITIH4,USF1,USF2,UBTF,RRP12,F2,SSRP1,HDLBP,KHSRP,LSM14A,DDX5,ELAVL2,IGF2BP3,USP10,MOV10,CNOT1,AGO1,FUBP3,MSI2,SET,SRSF2,UPF1,HNRNPH2,HNRNPUL1,IGF2BP1,DNAJA1,STAU1,LARP1,DDX39A,FMR1,IGF2BP2,EIF3M,EIF4G1,EIF4G2,PABPC4,DDX6,TCP1,DDX3X,DDX17,G3BP1,TSN,FXR1,SNRPD1,LSM2,SNRPG,SF3B1,PRMT1,HNRNPA1,HNRNPU,HNRNPR,SSB,HNRNPH1,PTBP1,HNRNPK,SRSF3,ELAVL1,HNRNPL,ILF2,HNRNPH3,DHX9,HNRNPA0,EWSR1,FUS,ILF3,HNRNPAB,PABPN1,PCBP1,FBL,HNRNPDL,ACTL6A,RALY,RTCB,SRSF10,PABPC1,SLIRP,PSMA1,HNRNPD,RPS20,LRPPRC,RBM39,DDX1,MRPS15,MRPS7,MRPS35,MRPS5,DAP3,MRPS2,MRPS16,MRPS9,MRPS27,MRPL13,MRPS31,MRPS25,MRPL43,FAU,MRPS22,MRPL2,MRPL49,RPL35,RPS18,RPL23A,RPL11,MRPS28,RPS3,RPL5,RPL30,RPS11,RPL23,RPL37A,RPL31,RPS9,RPS24,RPL29,RPS19,RPL19,RPL21,RPS3A,RPL18,RPL36,RPL15,RPS6,RPS8,RPL24,RPS26,RPL13,RPS2,MRPL15,RPL9,RPLP2,RPS5,RPLP0,RPS23,EIF1AX,EIF1AY,MRPL18,RPS10,RACK1,RPL26,RPL26L1,RPS13,RPL3,RPL13A,RPL10A,RPL8,RPS14,RPL17,MRPL39,EIF5B,EFTUD2,GADD45GIP1,RPL36A,RPS4X,EEF2,RPL10,RPL12,RIOK2,RPL14,RPL27,EIF2S2,SNU13,RPL7A,RPS12,RPS15A,EIF3J,EIF3B,EIF3K,MT-ATP6,EIF3A,EIF3C,EIF3D,EIF3E,RPL32,RPL27A,TSR1,ABCF1,EIF3L,EIF4H,LARP7,RPS27A,LRRC47,YBX1,MRPS10
TRUE	7.90973e-28	522	263	57	0.21673	0.109195	GO:0022613	GO:BP	ribonucleoprotein complex biogenesis	17198	6587	IMP,IMP IEA,IBA,IDA,NAS IEA,IMP IEA,IEA,IDA IBA TAS NAS IEA,IDA,IDA NAS IEA,IBA NAS IEA,IMP,IDA IBA TAS IEA,IDA NAS,NAS IEA,IBA,IMP,IBA IEA,IBA,IMP,IMP IBA IEA,IDA,IDA IBA,IDA IMP,IDA IMP IBA IEA,IDA,IDA IMP IEA,IDA IBA IEA,IDA IBA,IBA IEA,IDA,IDA,IMP IBA,IBA,IDA,IDA,IDA ISS IBA,IDA,IDA,IBA IEA,IDA IMP IBA IEA,IMP IBA,IMP,IBA IEA,IDA IBA IEA,IBA IEA,IDA IBA,IDA,NAS IEA,NAS IEA,NAS IEA,IDA IBA NAS IEA,NAS IEA,NAS IEA,NAS IEA,IBA IEA,NAS IEA	EIF2A,DHX30,RRP12,AGO1,EIF3M,DDX3X,DDX17,SNRPD1,LSM2,SNRPG,SF3B1,DHX9,FBL,SRSF10,DDX1,MRPS7,MRPS2,RPL35,RPL23A,RPL11,RPL5,RPS11,RPS9,RPS24,RPS19,RPS3A,RPS6,RPS8,RPS5,RPLP0,RPS23,EIF1AX,RPL26,RPL26L1,RPS13,RPL13A,RPS14,EIF5B,RPS4X,RPL10,RIOK2,RPL14,RPL27,EIF2S2,SNU13,RPL7A,RPS12,RPS15A,EIF3J,EIF3B,EIF3K,EIF3A,EIF3C,EIF3D,EIF3E,TSR1,EIF3L
TRUE	2.53496e-20	112	263	27	0.102662	0.241071	GO:0006413	GO:BP	translational initiation	17198	2163	IDA,IDA IEA,IMP,ISS,IBA NAS IC IEA,IDA IMP IBA TAS NAS IEA,IDA IBA IEA,IMP,NAS,NAS,TAS,IC,IDA IBA TAS IEA,IBA IEA,IDA,IDA IBA NAS IEA,IDA IMP IBA IEA,NAS IC IEA,IDA IBA NAS IC IEA,IDA NAS IC IEA,IDA IBA NAS IC IEA,IDA IBA NAS IC IEA,IDA IBA NAS IC IEA,IDA ISS IBA NAS IC IEA,IMP,IDA IBA NAS IC IEA,TAS IEA	GIGYF2,EIF2A,LARP1,FMR1,EIF3M,EIF4G1,EIF4G2,DDX3X,DDX1,RPS3,RPS3A,RPS5,EIF1AX,EIF1AY,RPL13A,EIF5B,EIF2S2,EIF3J,EIF3B,EIF3K,EIF3A,EIF3C,EIF3D,EIF3E,ABCF1,EIF3L,EIF4H
TRUE	2.80788e-20	302	263	39	0.148289	0.129139	GO:0042254	GO:BP	ribosome biogenesis	17198	9967	IMP,IMP IEA,IBA,IMP IEA,IEA,IDA IBA TAS IEA,IEA,IBA,IMP,IBA IEA,IBA,IMP,IMP IBA IEA,IDA,IDA IBA,IDA IMP,IDA IMP IBA IEA,IDA,IDA IMP IEA,IDA IBA IEA,IDA IBA,IBA IEA,IDA,IDA,IMP IBA,IBA,IDA,IDA ISS IBA,IDA,IDA,IBA IEA,IDA IMP IBA IEA,IMP IBA,IMP,IDA IBA IEA,IBA IEA,IDA IBA,IDA,IBA IEA	EIF2A,DHX30,RRP12,DDX3X,DDX17,FBL,DDX1,MRPS7,MRPS2,RPL35,RPL23A,RPL11,RPL5,RPS11,RPS9,RPS24,RPS19,RPS3A,RPS6,RPS8,RPS5,RPLP0,RPS23,EIF1AX,RPL26,RPL26L1,RPS13,RPS14,EIF5B,RPS4X,RPL10,RIOK2,RPL14,RPL27,SNU13,RPL7A,RPS12,RPS15A,TSR1
TRUE	5.27775e-20	13080	263	258	0.980989	0.0197248	GO:0009987	GO:BP	cellular process	17198	3796	IEA,ISS IBA IEA,IMP,IMP ISS IEA,IDA IEP IBA,IDA ISS IBA TAS IEA,IDA ISS IEA,IEA,IMP ISS IBA IEA,IBA IEA,TAS,IDA IBA NAS IEA,TAS IEA,IDA IMP IBA TAS IEA,ISS IBA IEA,IDA ISS IBA TAS IEA,TAS IEA,IDA IMP IBA IEA,IDA IMP IBA TAS IEA,ISS TAS IEA,ISS IBA IEA,IDA IMP IBA TAS IEA,IBA IEA,IDA,IDA IMP ISS IBA IEA,IDA IMP ISS IBA NAS IEA,IEA,IDA IBA IEA,IDA IMP ISS IBA TAS IEA,IDA IMP IBA,IBA IEA,IDA IBA IEA,IMP IBA IEA,IDA IMP IGI HMP NAS IC IEA,IBA IEA,IEA,IDA IMP IGI HDA IBA TAS NAS IEA,IDA HDA IBA NAS IEA,IBA NAS IEA,IDA HDA IBA TAS NAS IEA,IDA HDA IBA NAS IEA,IMP TAS NAS IEA,IMP IBA NAS IC,IBA NAS IC IEA,IDA IMP IGI ISS IBA IEA,IDA IBA IEA,IDA IMP IBA NAS IC,IMP HMP IBA IEA,IDA IMP IEA,IMP ISS IBA IC IEA,IDA IGI IEA,IEA,IEA,IEA,IEA,IDA IMP IGI HDA ISS IBA TAS NAS IC IEA,IMP IEA,IDA IMP ISS IBA TAS NAS IEA,IDA IMP ISO IBA NAS IEA,IDA ISS IBA TAS IEA,IBA IEA,IDA IMP ISS IBA TAS IEA,ISS IBA NAS IEA,IGI,IDA TAS IEA,IDA IMP IGI ISS IBA TAS NAS IC IEA,IDA IMP IBA TAS IC IEA,IEA,IDA IMP IGI IBA TAS IEA,IBA IEA,IDA IMP ISS TAS IEA,IDA IMP IGI ISS IBA TAS IEA,IEA,IDA NAS,IDA IMP ISS IBA TAS IC IEA,IMP ISS IBA IC IEA,IDA IMP ISS IBA IEA,IDA IEA,IBA,IDA IBA TAS NAS IEA,IDA IBA NAS IEA,TAS IEA,IDA IMP IBA TAS IEA,IDA IMP IBA IEA,IDA IMP ISS IBA IC IEA,TAS,IDA ISS IBA TAS IC IEA,IDA IMP IBA TAS IEA,IDA IMP ISS IBA IEA,IDA IMP IBA NAS IEA,IDA IMP IBA IEA,IDA IBA IEA,IBA IEA,IDA IGI TAS IEA,IBA,IBA TAS IEA,IDA IMP IBA TAS NAS IEA,IBA,TAS,IDA IMP IBA IC IEA,IDA IMP IBA TAS IEA,IBA TAS IEA,IDA IMP IBA IEA,IGI IBA TAS IEA,IDA IMP ISS IBA IEA,IDA IMP ISS IBA IC IEA,IBA NAS IC IEA,IDA IPI IMP IGI IBA TAS NAS IEA,IDA IMP IGI IBA TAS IEA,TAS IEA,IDA IMP IBA IEA,IDA IMP HMP IBA TAS NAS IEA,IDA IMP ISS IBA TAS NAS IEA,IDA IMP ISS IBA TAS IEA,HMP IBA TAS NAS IEA,IDA IMP TAS IEA,IDA TAS NAS IEA,IDA IMP ISS IBA TAS IEA,IDA IBA TAS NAS IC IEA,IDA IBA NAS IC IEA,IDA IBA TAS NAS IC IEA,IDA IBA NAS IC IEA,IDA IMP ISS IBA TAS IEA,IDA IMP IBA IC IEA,IDA IMP HDA ISS IBA TAS IC IEA,NAS IC IEA,IDA IMP IGI IBA TAS IEA,IDA IBA TAS IC IEA,IDA IMP IBA TAS IEA,IDA IMP IBA TAS IC IEA,IDA IMP IBA IEA,IDA IMP IEA,IMP IBA TAS IEA,IDA IBA IEA,IEP IBA TAS NAS IEA,IDA IMP HDA ISS IBA IEA,ISS IBA TAS IEA,IEA,EXP IDA IEA,IDA ISS IEA,IDA ISS IBA,IMP ISS TAS IEA,IDA IBA IEA,IDA HDA IBA TAS IEA,IDA IBA NAS,IDA IMP HDA ISO IBA TAS NAS IC IEA,ISS IC IEA,IDA NAS IEA,IDA IBA NAS IEA,IDA ISS TAS IC IEA,IEA,IBA NAS IEA,IDA IMP ISS IBA TAS NAS IEA,IDA NAS IC IEA,IBA TAS IEA,IDA IMP TAS IEA,IDA IMP ISS NAS IEA,ISS NAS IEA,ISS IBA NAS IEA,NAS IEA,IBA NAS IEA,TAS NAS IEA,IMP ISS NAS IEA,ISS NAS IEA,NAS IEA,IMP NAS IEA,IBA NAS IEA,NAS,NAS,NAS IEA,NAS IC IEA,NAS,IBA NAS IEA,NAS IEA,IBA TAS NAS IC IEA,NAS IC IEA,IBA NAS IC IEA,IDA IMP ISS IBA TAS NAS IC IEA,IMP NAS,IDA IMP IGI IEP IBA NAS IC IEA,IDA IMP IBA TAS NAS IC IEA,IDA TAS NAS IC,IDA NAS IC IEA,IDA IMP NAS IC IEA,NAS IC IEA,IDA IBA TAS NAS IC IEA,IDA IMP IBA NAS IC IEA,IDA IMP NAS IC IEA,IBA TAS NAS IC IEA,IDA IMP IBA NAS IC IEA,IDA TAS NAS IC IEA,TAS NAS IC IEA,IDA IMP TAS NAS IC IEA,IDA TAS NAS IC IEA,IDA IBA NAS IC IEA,IBA TAS NAS IC IEA,IDA IMP NAS IC IEA,IDA IBA NAS IC IEA,IDA IBA TAS NAS IC IEA,IDA NAS IC IEA,TAS NAS IC IEA,IDA IBA NAS IC IEA,NAS IEA,IBA TAS NAS IC IEA,NAS IEA,IDA IGI IBA NAS IC IEA,IBA NAS IC IEA,IDA IMP IBA NAS IC IEA,IDA IBA TAS IEA,IBA IEA,IDA NAS IEA,NAS IC,IDA IMP IGI ISS IBA TAS NAS IEA,IDA IMP IBA TAS NAS IC IEA,IBA IEA,IDA NAS IC IEA,IBA TAS NAS IC IEA,IDA IMP IBA NAS IC IEA,IDA NAS IC IEA,IDA IBA TAS NAS IC IEA,IDA IMP ISS IBA NAS IC IEA,IBA NAS IC IEA,NAS,IDA IBA NAS IEA,IDA IBA NAS IEA,NAS,IDA NAS IC IEA,IDA IMP IBA IC IEA,IDA IMP IBA IEA,IMP IBA NAS IC IEA,IBA NAS IC IEA,IDA IMP IBA IEA,IMP IBA TAS NAS IC IEA,IMP NAS IC IEA,IDA IMP IBA IEA,IDA IBA NAS IEA,IBA TAS NAS IC IEA,IDA IGI IBA NAS IC IEA,IDA NAS IC IEA,NAS IC IEA,IDA IBA NAS IC IEA,IDA NAS IC IEA,IDA IBA NAS IEA,IDA IBA NAS IC IEA,IDA IPI IBA NAS IC IEA,IDA IPI IBA NAS IC IEA,IDA IPI IMP ISS IBA NAS IC IEA,IDA NAS IC IEA,TAS NAS IC IEA,IBA IEA,IDA IMP TAS,IDA IBA NAS IC IEA,TAS IEA,IDA IMP IC IEA,IBA NAS IC IEA,IEA,IDA IMP ISS IBA IEA,NAS	RCBTB2,CCDC136,JPT2,SCAI,RTN1,NAPEPLD,PEG10,LASP1,HOOK3,MAP7D1,PDAP1,ARPC4,PAFAH1B3,SLC39A7,EBF2,KPNA1,SYNM,GIGYF2,CKAP5,FABP5,MAP1A,PRDX2,STAU2,DNAJC9,MYCBP2,FBXW11,ZNF512,MFAP4,GFPT1,ATAD3A,MSI1,PLEC,PRRC2C,FLNA,SLTM,ELAVL3,SMARCB1,SMARCC2,ARID1B,SMARCE1,SMARCC1,DPF2,CHCHD3,MTX2,HMGB1,F13A1,SAMM50,TFG,EIF2A,YBX3,TF,ITIH3,ITIH2,GC,ITIH1,SMARCA4,DHX30,XRCC6,ANXA2,NACA,CCDC124,PUM1,PURB,C4A,C5,CLU,APOC3,CP,PLG,HPX,C3,GSN,ITIH4,AHSG,USF1,USF2,UBTF,ALB,RRP12,F2,SSRP1,HDLBP,KHSRP,LSM14A,DDX5,ELAVL2,IGF2BP3,USP10,MOV10,CNOT1,AGO1,FUBP3,MSI2,SET,PRRC2A,SRSF2,UPF1,HNRNPH2,HNRNPUL1,IGF2BP1,DNAJA1,STAU1,LARP1,DDX39A,FMR1,IGF2BP2,EIF3M,EIF4G1,EIF4G2,PABPC4,DDX6,TCP1,DDX3X,DDX17,TLN1,G3BP1,TSN,FXR1,SNRPD1,LSM2,SNRPG,SF3B1,PRMT1,HNRNPA1,HNRNPU,HNRNPR,SSB,HNRNPH1,PTBP1,HNRNPK,SRSF3,ELAVL1,HNRNPL,ILF2,HNRNPH3,DHX9,HNRNPA0,EWSR1,FUS,ILF3,HNRNPAB,PABPN1,PCBP1,FBL,HNRNPDL,ACTL6A,RALY,RTCB,SRSF10,PABPC1,SLIRP,PSMA1,HNRNPD,RPS20,LRPPRC,RBM39,DDX1,MRPS15,MRPS7,MRPS35,MRPS5,DAP3,MRPS2,MRPS16,MRPS9,MRPS27,MRPL13,MRPS31,MRPS25,MRPL43,FAU,MRPS22,MRPL2,MRPL49,RPL35,RPS18,RPL23A,RPL11,MRPS28,RPS3,RPL5,RPL30,RPS11,RPL23,RPL37A,RPL31,RPS9,RPS24,RPL29,RPS19,RPL19,RPL21,RPS3A,RPL18,RPL36,RPL15,RPS6,RPS8,RPL24,RPS26,RPL13,RPS2,MRPL15,RPL9,RPLP2,RPS5,RPLP0,RPS23,EIF1AX,EIF1AY,MRPL18,RPS10,RACK1,RPL26,RPL26L1,RPS13,RPL3,RPL13A,RPL10A,RPL8,RPS14,RPL17,MRPL39,EIF5B,EFTUD2,GADD45GIP1,RPL36A,RPS4X,EEF2,RPL10,RPL12,RIOK2,RPL14,RPL27,EIF2S2,SNU13,RPL7A,RPS12,RPS15A,EIF3J,EIF3B,EIF3K,MT-ATP6,EIF3A,EIF3C,EIF3D,EIF3E,RPL32,RPL27A,TSR1,ABCF1,EIF3L,EIF4H,LARP7,RPS27A,LRRC47,YBX1,MRPS10
TRUE	8.94831e-19	272	263	36	0.136882	0.132353	GO:1903311	GO:BP	regulation of mRNA metabolic process	17198	22565	IDA,IBA,IC,IDA ISS IBA TAS IEA,IDA IMP,IDA IMP,IDA IBA,IDA,IDA IMP IBA NAS,IEA,IEA,IDA IMP TAS IEA,IDA IMP IBA,IMP IEA,IDA ISS IBA IEA,IDA IBA,IEA,IMP,IDA IMP IBA,IMP,IDA IMP,IDA,IBA IEA,IDA,IDA IMP IEA,IMP,IDA IMP IBA,ISS IBA TAS IEA,IDA,IDA,IDA IEA,IDA ISS TAS,IDA IEA,IDA IMP,IMP,IDA IMP	GIGYF2,SLTM,YBX3,PUM1,KHSRP,DDX5,IGF2BP3,MOV10,CNOT1,AGO1,SRSF2,UPF1,IGF2BP1,LARP1,FMR1,IGF2BP2,PABPC4,DDX17,FXR1,HNRNPA1,HNRNPU,PTBP1,HNRNPK,SRSF3,ELAVL1,HNRNPL,DHX9,HNRNPA0,FUS,HNRNPAB,SRSF10,PABPC1,HNRNPD,RBM39,LARP7,YBX1
TRUE	9.4434e-19	13384	263	259	0.984791	0.0193515	GO:0008150	GO:BP	biological_process	17198	3110	IEA,ISS IBA IEA,IDA IMP,IMP ISS IEA,IDA IEP IBA,IDA ISS IBA TAS IEA,IDA ISS IEA,ISS IEA,IMP ISS IBA IEA,IBA IEA,TAS,IDA IBA NAS IEA,TAS IEA,IDA IMP IBA TAS IEA,ISS IBA IEA,IDA ISS IBA TAS IEA,IBA TAS IEA,IDA IMP IBA IEA,IDA IMP ISS IBA TAS IEA,IMP ISS IBA TAS IEA,ISS IBA IEA,IDA IMP IBA TAS NAS IEA,IBA IEA,IDA,IDA IMP ISS IBA IEA,IDA IMP ISS IBA NAS IEA,IEA,IDA IBA IEA,IDA IMP ISS IBA TAS IEA,IDA IMP IBA,IBA TAS IEA,IDA IBA IEA,IMP IBA IEA,IDA IMP IGI HMP ISS NAS IC IEA,IBA IEA,IEA,IDA IMP IGI HDA IBA TAS NAS IEA,IDA HDA IBA NAS IEA,IBA NAS IEA,IDA HDA IBA TAS NAS IEA,IDA HDA IBA NAS IEA,IMP IBA TAS NAS IEA,IMP IBA NAS IC,IMP IBA TAS NAS IC IEA,IDA IMP IGI IEP ISS IBA IEA,IDA IBA TAS IEA,IDA IMP IBA NAS IC,IMP HMP IBA IEA,IDA IMP IEA,IMP ISS IBA IC IEA,IDA IMP IGI IBA TAS IEA,IEA,IEA,TAS IEA,IEA,IDA IMP IGI IEP HDA ISS IBA TAS NAS IC IEA,IMP ISS IEA,IDA IMP ISS IBA TAS NAS IEA,IDA IMP IEP ISO IBA NAS IEA,IDA ISS IBA TAS IEA,IBA IEA,IDA IMP ISS IBA TAS IEA,ISS IBA NAS IEA,IGI IBA IEA,IDA TAS IEA,IDA IMP IGI IEP ISS IBA TAS NAS IC IEA,IDA IMP IBA TAS IC IEA,IDA IMP IBA TAS IEA,IDA IMP IGI IBA TAS IEA,IBA TAS IEA,IDA IMP ISS IBA TAS IEA,IDA IMP IGI ISS IBA TAS IEA,IEP IEA,IDA IMP ISS NAS IEA,IDA IMP ISS IBA TAS IC IEA,IMP ISS IBA IC IEA,IDA IMP ISS IBA IEA,IDA IEA,IBA,IDA IBA TAS NAS IEA,IDA IBA NAS IEA,IEA,TAS IEA,IDA IMP IGI IBA TAS IEA,IDA IMP IBA IEA,IDA IMP ISS IBA IC IEA,TAS,IDA ISS IBA TAS IC IEA,IDA IMP IBA TAS IEA,IDA IMP ISS IBA IEA,IDA IMP IBA NAS IEA,IDA IMP IBA IEA,IDA IBA IEA,IBA IEA,IDA IGI TAS IEA,IBA,IBA TAS IEA,IDA IMP IBA TAS NAS IEA,IBA,TAS,IDA IMP IBA IC IEA,IDA IMP IBA TAS IEA,IMP IBA TAS IEA,IDA IMP IBA IEA,IGI IBA TAS IEA,IDA IMP ISS IBA IEA,IDA IMP ISS IBA TAS IC IEA,IBA NAS IC IEA,IDA IPI IMP IGI IBA TAS NAS IEA,IDA IMP IGI IBA TAS IEA,TAS IEA,IDA IMP IBA IEA,IDA IMP HMP IBA TAS NAS IEA,IDA IMP ISS IBA TAS NAS IEA,IDA IMP ISS IBA TAS IEA,HMP IBA TAS NAS IEA,IDA IMP TAS IEA,IDA TAS NAS IEA,IDA IMP ISS IBA TAS IEA,IDA IBA TAS NAS IC IEA,IDA IBA NAS IC IEA,IDA IBA TAS NAS IC IEA,IDA IBA NAS IC IEA,IDA IMP ISS IBA TAS IEA,IDA IMP IBA IC IEA,IDA IMP HDA ISS IBA TAS IC IEA,NAS IC IEA,IDA IMP IGI IBA TAS IEA,IDA IBA TAS IC IEA,IDA IMP IBA TAS IEA,IDA IMP IBA TAS IC IEA,IDA IMP IBA IEA,IDA IMP ISS IEA,IMP IBA TAS IEA,IDA IBA IEA,IEP IBA TAS NAS IEA,IDA IMP HDA ISS IBA IEA,ISS IBA TAS IEA,IEA,EXP IDA IEA,IDA ISS IEA,IDA ISS IBA,IMP ISS TAS IEA,IDA IBA IEA,IDA IMP HDA IBA TAS IEA,IDA IBA NAS,IDA IMP IEP HDA ISO IBA TAS NAS IC IEA,ISS IC IEA,IDA NAS IEA,IDA IBA NAS IEA,IDA IMP ISS TAS IC IEA,IEA,IBA NAS IEA,IDA IMP ISS IBA TAS NAS IEA,IDA NAS IC IEA,IBA TAS IEA,IDA IMP TAS IEA,IDA IMP ISS NAS IEA,ISS NAS IEA,ISS IBA NAS IEA,NAS IEA,IBA NAS IEA,TAS NAS IEA,IMP ISS NAS IEA,ISS NAS IEA,NAS IEA,IMP NAS IEA,IBA NAS IEA,NAS,NAS,NAS IEA,IDA NAS IC IEA,NAS ND,IBA NAS IEA,NAS IEA,IBA TAS NAS IC IEA,NAS IC IEA,IBA NAS IC IEA,IDA IMP ISS IBA TAS NAS IC IEA,IMP NAS,IDA IMP IGI IEP IBA NAS IC IEA,IDA IMP IBA TAS NAS IC IEA,IDA TAS NAS IC,IDA NAS IC IEA,IDA IMP NAS IC IEA,NAS IC IEA,IDA IBA TAS NAS IC IEA,IDA IMP IBA NAS IC IEA,IDA IMP NAS IC IEA,IBA TAS NAS IC IEA,IDA IMP IBA NAS IC IEA,IDA TAS NAS IC IEA,TAS NAS IC IEA,IDA IMP TAS NAS IC IEA,IDA TAS NAS IC IEA,IDA IBA NAS IC IEA,IBA TAS NAS IC IEA,IDA IMP ISS NAS IC IEA,IDA IBA NAS IC IEA,IDA IBA TAS NAS IC IEA,IDA NAS IC IEA,IMP TAS NAS IC IEA,IDA IBA NAS IC IEA,NAS IEA,IBA TAS NAS IC IEA,NAS IEA,IDA IGI IBA NAS IC IEA,IBA NAS IC IEA,IDA IMP IBA NAS IC IEA,IDA IBA TAS IEA,IBA IEA,IDA NAS IEA,NAS IC,IDA IMP IGI ISS IBA TAS NAS IEA,IDA IMP IBA TAS NAS IC IEA,IBA IEA,IDA NAS IC IEA,IBA TAS NAS IC IEA,IDA IMP IBA NAS IC IEA,IDA NAS IC IEA,IDA IBA TAS NAS IC IEA,IDA IMP ISS IBA NAS IC IEA,IBA NAS IC IEA,NAS,IDA IBA NAS IEA,IDA IBA NAS IEA,NAS,IDA NAS IC IEA,IDA IMP IBA IC IEA,IDA IMP IBA IEA,IMP IBA NAS IC IEA,IBA NAS IC IEA,IDA IMP IBA IEA,IMP IBA TAS NAS IC IEA,IMP NAS IC IEA,IDA IMP IBA IEA,IDA IBA NAS IEA,IBA TAS NAS IC IEA,IDA IGI IBA NAS IC IEA,IDA NAS IC IEA,NAS IC IEA,IDA IBA NAS IC IEA,IDA NAS IC IEA,IDA IBA NAS IEA,IDA IBA NAS IC IEA,IDA IPI IBA NAS IC IEA,IDA IPI IBA NAS IC IEA,IDA IPI IMP ISS IBA NAS IC IEA,IDA NAS IC IEA,TAS NAS IC IEA,IBA IEA,IDA IMP TAS,IDA IBA NAS IC IEA,TAS IEA,IDA IMP ISS IC IEA,IBA NAS IC IEA,IEA,IDA IMP ISS IBA IEA,NAS ND	RCBTB2,CCDC136,JPT2,SCAI,RTN1,NAPEPLD,PEG10,LASP1,HOOK3,MAP7D1,PDAP1,ARPC4,PAFAH1B3,SLC39A7,EBF2,KPNA1,SYNM,GIGYF2,CKAP5,FABP5,MAP1A,PRDX2,STAU2,DNAJC9,MYCBP2,FBXW11,ZNF512,MFAP4,GFPT1,ATAD3A,MSI1,PLEC,PRRC2C,FLNA,SLTM,ELAVL3,SMARCB1,SMARCC2,ARID1B,SMARCE1,SMARCC1,DPF2,CHCHD3,MTX2,HMGB1,F13A1,SAMM50,TFG,EIF2A,YBX3,TF,ITIH3,ITIH2,GC,ITIH1,SMARCA4,DHX30,XRCC6,ANXA2,NACA,CCDC124,PUM1,PURB,C4A,C5,CLU,APOC3,CP,PLG,HPX,C3,GSN,ITIH4,AHSG,USF1,USF2,UBTF,ALB,RRP12,F2,SSRP1,SERPINC1,HDLBP,KHSRP,LSM14A,DDX5,ELAVL2,IGF2BP3,USP10,MOV10,CNOT1,AGO1,FUBP3,MSI2,SET,PRRC2A,SRSF2,UPF1,HNRNPH2,HNRNPUL1,IGF2BP1,DNAJA1,STAU1,LARP1,DDX39A,FMR1,IGF2BP2,EIF3M,EIF4G1,EIF4G2,PABPC4,DDX6,TCP1,DDX3X,DDX17,TLN1,G3BP1,TSN,FXR1,SNRPD1,LSM2,SNRPG,SF3B1,PRMT1,HNRNPA1,HNRNPU,HNRNPR,SSB,HNRNPH1,PTBP1,HNRNPK,SRSF3,ELAVL1,HNRNPL,ILF2,HNRNPH3,DHX9,HNRNPA0,EWSR1,FUS,ILF3,HNRNPAB,PABPN1,PCBP1,FBL,HNRNPDL,ACTL6A,RALY,RTCB,SRSF10,PABPC1,SLIRP,PSMA1,HNRNPD,RPS20,LRPPRC,RBM39,DDX1,MRPS15,MRPS7,MRPS35,MRPS5,DAP3,MRPS2,MRPS16,MRPS9,MRPS27,MRPL13,MRPS31,MRPS25,MRPL43,FAU,MRPS22,MRPL2,MRPL49,RPL35,RPS18,RPL23A,RPL11,MRPS28,RPS3,RPL5,RPL30,RPS11,RPL23,RPL37A,RPL31,RPS9,RPS24,RPL29,RPS19,RPL19,RPL21,RPS3A,RPL18,RPL36,RPL15,RPS6,RPS8,RPL24,RPS26,RPL13,RPS2,MRPL15,RPL9,RPLP2,RPS5,RPLP0,RPS23,EIF1AX,EIF1AY,MRPL18,RPS10,RACK1,RPL26,RPL26L1,RPS13,RPL3,RPL13A,RPL10A,RPL8,RPS14,RPL17,MRPL39,EIF5B,EFTUD2,GADD45GIP1,RPL36A,RPS4X,EEF2,RPL10,RPL12,RIOK2,RPL14,RPL27,EIF2S2,SNU13,RPL7A,RPS12,RPS15A,EIF3J,EIF3B,EIF3K,MT-ATP6,EIF3A,EIF3C,EIF3D,EIF3E,RPL32,RPL27A,TSR1,ABCF1,EIF3L,EIF4H,LARP7,RPS27A,LRRC47,YBX1,MRPS10
TRUE	5.38224e-18	1192	263	69	0.262357	0.0578859	GO:0006396	GO:BP	RNA processing	17198	2149	IBA,IMP IBA,IBA,TAS IEA,IDA IMP IBA IC IEA,IDA IMP,IBA TAS IEA,IEA,IBA,TAS,IGI IBA IEA,IDA IEA,TAS,IMP IBA TAS IEA,IDA,IDA IBA TAS NAS IC IEA,IDA IBA NAS IC IEA,IDA IBA TAS NAS IC IEA,IDA IBA NAS IC IEA,ISS IEA,IDA IMP IBA IC IEA,IDA TAS IC IEA,NAS IC IEA,IMP IGI IBA TAS IEA,IDA IBA TAS IC IEA,IDA IBA TAS IEA,IBA TAS IC IEA,IDA IMP IBA IEA,IMP IBA TAS IEA,IBA TAS NAS IEA,IDA IMP IBA IEA,TAS,IDA IEA,IDA,TAS IEA,IDA IBA TAS IEA,NAS,IC IEA,IDA NAS IEA,IDA IBA NAS IEA,IC IEA,IEA,TAS,IEA,IDA IMP TAS IEA,IMP NAS IEA,IBA IEA,IMP,IMP,IEA,IMP,IMP,IMP IEA,IBA IEA,IDA,IEA,IMP,IDA IEA,ISS,IEA,IDA IBA NAS IEA,IDA IMP IBA,IMP,IMP,IDA IBA NAS IEA,IBA IEA,IBA,IMP IEA,IEA	SLTM,PUM1,RRP12,KHSRP,DDX5,AGO1,SRSF2,UPF1,HNRNPH2,HNRNPUL1,DDX39A,FMR1,PABPC4,DDX17,TSN,SNRPD1,LSM2,SNRPG,SF3B1,PRMT1,HNRNPA1,HNRNPU,HNRNPR,SSB,HNRNPH1,PTBP1,HNRNPK,SRSF3,HNRNPL,HNRNPH3,DHX9,HNRNPA0,FUS,ILF3,PABPN1,FBL,HNRNPDL,RALY,RTCB,SRSF10,PABPC1,SLIRP,HNRNPD,RPS20,RBM39,DDX1,RPL35,RPL11,RPL5,RPL23,RPS24,RPS19,RPS6,RPS8,RPS26,RACK1,RPL26,RPS13,RPS14,RPL17,EFTUD2,RIOK2,RPL14,RPL27,SNU13,RPL7A,TSR1,LARP7,YBX1
TRUE	5.992e-17	119	263	25	0.095057	0.210084	GO:0045727	GO:BP	positive regulation of translation	17198	11407	ISS,IDA,IMP IBA,IDA IBA IEA,IMP,IEA,IDA IMP,IDA IBA IEA,IDA,IDA,IBA,IDA IEA,IDA IMP,IDA,IDA IMP,IMP,IDA,IMP,IMP,IMP,IPI,IPI,IPI,IDA,IDA	YBX3,IGF2BP1,LARP1,FMR1,EIF4G1,EIF4G2,DDX3X,FXR1,PRMT1,HNRNPU,SSB,ELAVL1,DHX9,PABPC1,HNRNPD,MRPS27,RPL5,RPL26,RPS4X,EEF2,EIF3C,EIF3D,EIF3E,ABCF1,YBX1
TRUE	6.05107e-17	761	263	54	0.205323	0.0709593	GO:0016071	GO:BP	mRNA metabolic process	17198	5073	IDA,IEA,IBA,IC,ISO IEA,IDA ISS IBA TAS IEA,IDA IMP TAS IEA,IDA IMP IBA IC IEA,IDA IBA,IDA,IDA IMP IBA NAS,IDA IEA,IBA TAS IEA,IDA IMP IBA TAS NAS IEA,IDA IMP IBA,IMP IEA,IGI IBA IEA,IDA ISS IBA IEA,IDA IBA,IEA,IMP IBA IEA,IDA IMP IBA,IDA IBA TAS NAS IC IEA,IDA IBA NAS IC IEA,IDA IBA NAS IC IEA,IDA IBA NAS IC IEA,IMP IBA IC IEA,IDA IMP IC IEA,NAS IC IEA,IMP TAS,IC IEA,IDA TAS IEA,IBA IC IEA,IDA IBA IEA,IDA IMP IEA,IMP IEA,NAS IEA,IDA IMP IBA IEA,ISS IBA TAS IEA,IDA,IDA,IDA,IEA,IC IEA,IDA IBA NAS IEA,IDA ISS TAS IC IEA,IDA IEA,IDA IMP IEA,NAS IEA,IDA IBA NAS IEA,IDA IBA NAS IEA,IMP,IMP IEA,IDA IMP IEA	GIGYF2,FLNA,SLTM,YBX3,ANXA2,PUM1,KHSRP,DDX5,IGF2BP3,MOV10,CNOT1,AGO1,SRSF2,UPF1,IGF2BP1,LARP1,DDX39A,FMR1,IGF2BP2,PABPC4,DDX17,FXR1,SNRPD1,LSM2,SNRPG,SF3B1,HNRNPA1,HNRNPU,HNRNPR,SSB,HNRNPH1,PTBP1,HNRNPK,SRSF3,ELAVL1,HNRNPL,HNRNPH3,DHX9,HNRNPA0,FUS,ILF3,HNRNPAB,PABPN1,RALY,SRSF10,PABPC1,HNRNPD,RBM39,DDX1,EFTUD2,SNU13,EIF3E,LARP7,YBX1
TRUE	6.29933e-14	125	263	23	0.0874525	0.184	GO:0032543	GO:BP	mitochondrial translation	17198	7580	IBA IEA,ISS NAS,ISS NAS,NAS IEA,NAS,NAS,ISS NAS,ISS NAS,NAS,IMP NAS,NAS,NAS,NAS,NAS IEA,NAS,IBA NAS,NAS,IMP NAS,NAS,NAS,NAS,NAS,NAS	LRPPRC,MRPS15,MRPS7,MRPS35,MRPS5,DAP3,MRPS2,MRPS16,MRPS9,MRPS27,MRPL13,MRPS31,MRPS25,MRPL43,MRPS22,MRPL2,MRPL49,MRPS28,MRPL15,MRPL18,MRPL39,GADD45GIP1,MRPS10
TRUE	4.74951e-13	121	263	22	0.0836502	0.181818	GO:0017148	GO:BP	negative regulation of translation	17198	5260	IDA IMP,IEA,IEA,IMP,ISS,IDA IEA,IDA,IDA,IMP,IDA ISS IEA,ISS IEA,IDA TAS,IDA IBA,IMP,IEA,ISS IEA,IBA,IDA,ISS,IDA IMP IBA IEA,NAS,ISS	GIGYF2,PURB,CP,LSM14A,IGF2BP3,CNOT1,AGO1,IGF2BP1,LARP1,FMR1,IGF2BP2,EIF4G1,DDX6,DDX3X,FXR1,ILF3,MRPL13,RPS3,RACK1,RPL13A,EIF3E,YBX1
TRUE	7.29967e-13	3908	263	122	0.463878	0.031218	GO:0010468	GO:BP	regulation of gene expression	17198	4145	IEA,IBA IEA,IDA IMP,IMP IEA,IMP ISS IEA,IEA,ISS IEA,IBA,IDA,IBA,IDA IMP IGI IBA TAS NAS,IDA IBA NAS IEA,IBA NAS,IDA IBA TAS NAS IEA,IDA IBA NAS IEA,TAS NAS,IDA IMP IGI IBA,IMP IEA,ISS IBA IC IEA,IEA,IDA IMP IGI ISS IBA TAS NAS IEA,IDA IMP,IDA ISO IEA,ISS,IEA,IDA IMP ISS IBA TAS IEA,ISS IBA IEA,IDA,IDA IMP ISS,IEA,IEA,IDA,IMP ISS IEA,IDA IMP ISS IBA TAS IC IEA,IMP ISS IBA IC IEA,ISS IBA,IDA IEA,IDA IMP IBA IEA,IMP IEA,IDA IMP,TAS,IDA ISS IBA IC IEA,IDA IMP IBA IEA,IDA IMP IBA NAS IEA,IDA IMP IBA IEA,IDA IBA,IBA,IDA,IEA,IDA IMP IBA TAS NAS IEA,IBA,IDA IMP IBA IC IEA,TAS,IDA IMP IBA IEA,IDA IMP ISS IBA IEA,IDA IMP ISS IBA IC IEA,IDA IMP TAS NAS IEA,IDA IEA,IEA,IDA IBA,IDA IMP IBA TAS NAS IEA,IDA IMP IEA,IDA IMP,IDA NAS,IDA IMP ISS IBA IEA,IDA,IDA NAS,IDA,IDA IMP,IDA IMP ISS IBA IEA,IMP IBA,IDA IBA,IDA IBA IEA,IDA IMP IBA IEA,IDA IMP,IDA IMP IEA,IMP IBA IEA,IDA IBA IEA,IBA,IDA IMP ISS IBA IEA,ISS IBA TAS IEA,IEA,IDA IEA,IDA ISS IEA,IDA ISS IBA,IBA IEA,IDA IBA,IMP IBA NAS,ISS IEA,IDA NAS IEA,IDA ISS TAS IEA,IDA IMP ISS IBA NAS IEA,IBA IEA,IDA IMP,NAS IEA,IMP IEA,IBA,IDA,IDA IMP IGI IEA,IDA,IMP,IEA,IDA,IMP ISS IEA,IMP,IDA,IDA IMP IBA IEA,IDA IEA,IDA NAS,IMP,IMP,IMP IEA,IDA,IDA,IEA,IPI,IPI,IPI IMP ISS NAS,IDA,TAS,IDA IMP IC,IDA IMP ISS IBA IEA	SCAI,EBF2,GIGYF2,MYCBP2,FBXW11,ZNF512,GFPT1,MSI1,FLNA,SLTM,SMARCB1,SMARCC2,ARID1B,SMARCE1,SMARCC1,DPF2,HMGB1,EIF2A,YBX3,TF,SMARCA4,XRCC6,ANXA2,NACA,CCDC124,PUM1,PURB,C5,CLU,CP,HPX,C3,GSN,USF1,USF2,UBTF,F2,KHSRP,LSM14A,DDX5,ELAVL2,IGF2BP3,MOV10,CNOT1,AGO1,FUBP3,MSI2,SET,SRSF2,UPF1,HNRNPH2,IGF2BP1,STAU1,LARP1,FMR1,IGF2BP2,EIF4G1,EIF4G2,PABPC4,DDX6,DDX3X,DDX17,G3BP1,TSN,FXR1,LSM2,SF3B1,PRMT1,HNRNPA1,HNRNPU,SSB,HNRNPH1,PTBP1,HNRNPK,SRSF3,ELAVL1,HNRNPL,ILF2,HNRNPH3,DHX9,HNRNPA0,EWSR1,FUS,ILF3,HNRNPAB,PCBP1,HNRNPDL,ACTL6A,RALY,SRSF10,PABPC1,HNRNPD,LRPPRC,RBM39,DDX1,MRPS27,MRPL13,RPL11,RPS3,RPL5,RPL23,RPS9,RPS26,RACK1,RPL26,RPS13,RPL13A,RPS14,EIF5B,RPS4X,EEF2,RPL10,RIOK2,EIF3B,EIF3K,EIF3C,EIF3D,EIF3E,ABCF1,EIF4H,LARP7,YBX1
TRUE	9.02117e-13	230	263	28	0.106464	0.121739	GO:0006402	GO:BP	mRNA catabolic process	17198	2155	IDA,IC,IDA ISS IBA TAS IEA,IDA IMP IEA,IDA,IDA IBA,IDA,IDA IMP IBA NAS,IDA IEA,IDA IMP IBA TAS NAS IEA,IDA IMP IBA,IMP IEA,ISS IBA IEA,IDA IBA,IEA,IDA IMP IBA,IDA,IDA IMP,IMP,IDA IMP IEA,IDA IMP,ISS IBA TAS IEA,IDA,IDA,IDA ISS TAS IEA,IDA IEA,IMP,IDA IMP	GIGYF2,YBX3,PUM1,KHSRP,DDX5,IGF2BP3,MOV10,CNOT1,AGO1,UPF1,IGF2BP1,LARP1,FMR1,IGF2BP2,PABPC4,FXR1,LSM2,HNRNPU,SSB,ELAVL1,DHX9,HNRNPA0,FUS,HNRNPAB,PABPC1,HNRNPD,EIF3E,YBX1
TRUE	9.84566e-13	272	263	30	0.114068	0.110294	GO:0022618	GO:BP	protein-RNA complex assembly	17198	6592	IMP,IDA,NAS IEA,IDA IBA TAS NAS IEA,IDA,IDA NAS IEA,IBA NAS IEA,IMP,IDA NAS,NAS,IBA,IBA,IMP,IMP IBA IEA,IMP IBA IEA,IBA,IBA,IDA,ISS IBA,IBA IEA,IBA IEA,IEA,NAS IEA,NAS IEA,NAS IEA,IDA IBA NAS IEA,NAS IEA,NAS IEA,NAS IEA,NAS IEA	DHX30,AGO1,EIF3M,SNRPD1,LSM2,SNRPG,SF3B1,DHX9,SRSF10,DDX1,MRPS7,RPL23A,RPL11,RPL5,RPS19,RPS5,RPLP0,RPL13A,RPS14,RPL10,EIF2S2,SNU13,EIF3J,EIF3B,EIF3K,EIF3A,EIF3C,EIF3D,EIF3E,EIF3L
TRUE	1.06954e-12	1568	263	71	0.269962	0.0452806	GO:0051246	GO:BP	regulation of protein metabolic process	17198	13411	IDA,IDA IMP,ISS,IDA IEA,IMP,IBA,IMP,IEA,IMP IEA,ISS,IDA,IDA,IDA IEA,IEA,IEA,IDA IMP ISS IBA TAS IEA,IEA,IEA,IDA,ISS IEA,IDA,IMP IEA,ISS IEA,IDA IEA,IDA IEA,IBA,IMP NAS,IDA IEA,IDA IMP,IMP IBA IEA,IDA ISS IBA IEA,ISS IEA,IDA IMP TAS NAS IEA,IDA IEA,IDA IBA,IDA IMP IEA,IDA IBA IEA,IDA ISS,IDA,IBA,IDA IEA,IDA IMP IEA,ISS IEA,IDA,IDA IMP,IBA IEA,NAS,IMP IEA,IBA,IDA IMP ISS IEA,IDA IMP IEA,IDA,IDA,IEA,IDA,IDA IMP ISS IEA,IMP,IDA IMP IBA IEA,IEA,IDA NAS,IMP,IMP,IMP IEA,IDA,IEA,IPI,IPI,IPI ISS NAS,IDA,TAS,IDA ISS	RTN1,GIGYF2,MAP1A,MYCBP2,FBXW11,MSI1,FLNA,SMARCC1,EIF2A,YBX3,TF,XRCC6,ANXA2,PUM1,PURB,CLU,CP,HPX,C3,GSN,F2,LSM14A,IGF2BP3,CNOT1,AGO1,MSI2,UPF1,IGF2BP1,DNAJA1,LARP1,FMR1,IGF2BP2,EIF4G1,EIF4G2,DDX6,DDX3X,FXR1,PRMT1,HNRNPU,SSB,ELAVL1,DHX9,ILF3,PABPC1,HNRNPD,LRPPRC,DDX1,MRPS27,MRPL13,RPL11,RPS3,RPL5,RPL23,RPS9,RPS2,RACK1,RPL26,RPL13A,RPS14,EIF5B,RPS4X,EEF2,RPL10,EIF3B,EIF3K,EIF3C,EIF3D,EIF3E,ABCF1,EIF4H,YBX1
TRUE	1.33946e-12	275	263	30	0.114068	0.109091	GO:0006401	GO:BP	RNA catabolic process	17198	2154	IDA,IC,IDA ISS IBA TAS IEA,IDA IMP IEA,IDA,IDA IBA,IDA,IDA IMP IBA NAS,IDA IEA,IDA IMP IBA TAS NAS IEA,IDA IMP IBA,IMP IEA,ISS IBA IEA,IDA IMP IBA,TAS IEA,IDA IMP IBA,IDA,IDA IMP,IMP,IDA IMP IEA,IDA IMP,ISS IBA TAS IEA,IDA,IDA,IDA ISS TAS IEA,IEA,IDA TAS IEA,IEA,IMP,IDA IMP	GIGYF2,YBX3,PUM1,KHSRP,DDX5,IGF2BP3,MOV10,CNOT1,AGO1,UPF1,IGF2BP1,LARP1,FMR1,IGF2BP2,PABPC4,FXR1,LSM2,HNRNPU,SSB,ELAVL1,DHX9,HNRNPA0,FUS,HNRNPAB,PABPC1,SLIRP,HNRNPD,LRPPRC,EIF3E,YBX1
TRUE	1.8159e-12	4004	263	123	0.467681	0.0307193	GO:0010556	GO:BP	regulation of macromolecule biosynthetic process	17198	4192	IEA,IBA IEA,IDA IMP,IMP IEA,IMP ISS IEA,IEA,ISS IEA,IBA,IDA,IBA,IDA IMP IGI IBA TAS NAS,IDA IBA NAS IEA,IBA NAS,IDA IBA TAS NAS IEA,IDA IBA NAS IEA,TAS NAS,IDA IMP IGI IBA,IMP IEA,ISS IBA IC IEA,IEA,IDA IMP IGI ISS IBA TAS NAS IEA,IDA IMP IEA,IDA ISO IEA,ISS,IEA,IDA IMP ISS IBA TAS IEA,ISS IBA IEA,IDA,IDA IMP ISS,IEA,IEA,IDA,IMP ISS IEA,IDA IMP ISS IBA TAS IC IEA,IMP ISS IBA IC IEA,ISS IBA,IDA IEA,IDA IMP IBA IEA,IMP IEA,IDA IMP,TAS,IDA ISS IBA IC IEA,IDA IMP IBA IEA,IDA IMP IBA NAS IEA,IDA IMP IBA IEA,IDA IBA,IBA,IDA,IEA,IDA IMP IBA TAS NAS IEA,IBA,IDA IMP IBA IC IEA,TAS,IDA IMP IBA IEA,IDA IMP ISS IBA IEA,IDA IMP ISS IBA IC IEA,IDA IMP TAS NAS IEA,IDA IEA,IEA,IDA IBA,IMP,IDA IMP IBA TAS NAS IEA,IDA IMP IEA,IDA IMP,IDA NAS,IDA IMP ISS IBA IEA,IDA,IDA NAS,IDA ISS,IDA IMP,IDA IMP ISS IBA IEA,IMP IBA,IDA IBA,IDA IBA IEA,IDA IMP IBA IEA,IDA IMP,IDA IMP IEA,IMP IBA IEA,IDA IBA IEA,IBA,IDA IMP ISS IBA IEA,ISS IBA TAS IEA,IEA,IDA IEA,IDA ISS IEA,IDA ISS IBA,IBA IEA,IDA IBA,IMP IBA NAS,ISS IEA,IDA NAS IEA,IDA ISS TAS IEA,IDA IMP ISS IBA NAS IEA,IBA IEA,IDA IMP,NAS IEA,IMP IEA,IBA,IDA,IDA IMP IGI IEA,IDA,IMP,IEA,IDA,IMP ISS IEA,IMP,IDA,IDA IMP IBA IEA,IDA IEA,IDA NAS,IMP,IMP,IMP IEA,IDA,IDA,IEA,IPI,IPI,IPI IMP ISS NAS,IDA,TAS,IDA IMP IC,IDA IMP ISS IBA IEA	SCAI,EBF2,GIGYF2,MYCBP2,FBXW11,ZNF512,GFPT1,MSI1,FLNA,SLTM,SMARCB1,SMARCC2,ARID1B,SMARCE1,SMARCC1,DPF2,HMGB1,EIF2A,YBX3,TF,SMARCA4,XRCC6,ANXA2,NACA,CCDC124,PUM1,PURB,C5,CLU,CP,HPX,C3,GSN,USF1,USF2,UBTF,F2,KHSRP,LSM14A,DDX5,ELAVL2,IGF2BP3,MOV10,CNOT1,AGO1,FUBP3,MSI2,SET,SRSF2,UPF1,HNRNPH2,IGF2BP1,STAU1,LARP1,FMR1,IGF2BP2,EIF4G1,EIF4G2,PABPC4,DDX6,TCP1,DDX3X,DDX17,G3BP1,TSN,FXR1,LSM2,SF3B1,PRMT1,HNRNPA1,HNRNPU,SSB,HNRNPH1,PTBP1,HNRNPK,SRSF3,ELAVL1,HNRNPL,ILF2,HNRNPH3,DHX9,HNRNPA0,EWSR1,FUS,ILF3,HNRNPAB,PCBP1,HNRNPDL,ACTL6A,RALY,SRSF10,PABPC1,HNRNPD,LRPPRC,RBM39,DDX1,MRPS27,MRPL13,RPL11,RPS3,RPL5,RPL23,RPS9,RPS26,RACK1,RPL26,RPS13,RPL13A,RPS14,EIF5B,RPS4X,EEF2,RPL10,RIOK2,EIF3B,EIF3K,EIF3C,EIF3D,EIF3E,ABCF1,EIF4H,LARP7,YBX1
TRUE	2.70506e-12	282	263	30	0.114068	0.106383	GO:0071826	GO:BP	protein-RNA complex organization	17198	16698	IMP,IDA,NAS IEA,IDA IBA TAS NAS IEA,IDA,IDA NAS IEA,IBA NAS IEA,IMP,IDA NAS,NAS,IBA,IBA,IMP,IMP IBA IEA,IMP IBA IEA,IBA,IBA,IDA,ISS IBA,IBA IEA,IBA IEA,IEA,NAS IEA,NAS IEA,NAS IEA,IDA IBA NAS IEA,NAS IEA,NAS IEA,NAS IEA,NAS IEA	DHX30,AGO1,EIF3M,SNRPD1,LSM2,SNRPG,SF3B1,DHX9,SRSF10,DDX1,MRPS7,RPL23A,RPL11,RPL5,RPS19,RPS5,RPLP0,RPL13A,RPS14,RPL10,EIF2S2,SNU13,EIF3J,EIF3B,EIF3K,EIF3A,EIF3C,EIF3D,EIF3E,EIF3L
TRUE	2.96244e-12	4134	263	125	0.475285	0.0302371	GO:0009889	GO:BP	regulation of biosynthetic process	17198	3734	IEA,IBA IEA,IDA IMP,IEA,IMP IEA,IMP ISS IEA,IEA,ISS IEA,IBA,IDA,IBA,IDA IMP IGI IBA TAS NAS,IDA IBA NAS IEA,IBA NAS,IDA IBA TAS NAS IEA,IDA IBA NAS IEA,TAS NAS,IDA IMP IGI IBA,IMP IEA,ISS IBA IC IEA,IEA,IDA IMP IGI ISS IBA TAS NAS IEA,IDA IMP IEA,IDA ISO IEA,ISS,IEA,IDA IMP ISS IBA TAS IEA,ISS IBA IEA,IDA,IDA IMP ISS,IDA,IEA,IEA,IDA,IMP ISS IEA,IDA IMP ISS IBA TAS IC IEA,IMP ISS IBA IC IEA,ISS IBA,IDA IEA,IDA IMP IBA IEA,IMP IEA,IDA IMP,TAS,IDA ISS IBA IC IEA,IDA IMP IBA IEA,IDA IMP IBA NAS IEA,IDA IMP IBA IEA,IDA IBA,IBA,IDA,IEA,IDA IMP IBA TAS NAS IEA,IBA,IDA IMP IBA IC IEA,TAS,IDA IMP IBA IEA,IDA IMP ISS IBA IEA,IDA IMP ISS IBA IC IEA,IDA IMP TAS NAS IEA,IDA IEA,IEA,IDA IBA,IMP,IDA IMP IBA TAS NAS IEA,IDA IMP IEA,IDA IMP,IDA NAS,IDA IMP ISS IBA IEA,IDA,IDA NAS,IDA ISS,IDA IMP,IDA IMP ISS IBA IEA,IMP IBA,IDA IBA,IDA IBA IEA,IDA IMP IBA IEA,IDA IMP,IDA IMP IEA,IMP IBA IEA,IDA IBA IEA,IBA,IDA IMP ISS IBA IEA,ISS IBA TAS IEA,IEA,IDA IEA,IDA ISS IEA,IDA ISS IBA,IBA IEA,IDA IBA,IMP IBA NAS,ISS IEA,IDA NAS IEA,IDA ISS TAS IEA,IDA IMP ISS IBA NAS IEA,IBA IEA,IDA IMP,NAS IEA,IMP IEA,IBA,IDA,IDA IMP IGI IEA,IDA,IMP,IEA,IDA,IMP ISS IEA,IMP,IDA,IDA IMP IBA IEA,IDA IEA,IDA NAS,IMP,IMP,IMP IEA,IDA,IDA,IEA,IPI,IPI,IPI IMP ISS NAS,IDA,TAS,IDA IMP IC,IDA IMP ISS IBA IEA	SCAI,EBF2,GIGYF2,FABP5,MYCBP2,FBXW11,ZNF512,GFPT1,MSI1,FLNA,SLTM,SMARCB1,SMARCC2,ARID1B,SMARCE1,SMARCC1,DPF2,HMGB1,EIF2A,YBX3,TF,SMARCA4,XRCC6,ANXA2,NACA,CCDC124,PUM1,PURB,C5,CLU,APOC3,CP,HPX,C3,GSN,USF1,USF2,UBTF,F2,KHSRP,LSM14A,DDX5,ELAVL2,IGF2BP3,MOV10,CNOT1,AGO1,FUBP3,MSI2,SET,SRSF2,UPF1,HNRNPH2,IGF2BP1,STAU1,LARP1,FMR1,IGF2BP2,EIF4G1,EIF4G2,PABPC4,DDX6,TCP1,DDX3X,DDX17,G3BP1,TSN,FXR1,LSM2,SF3B1,PRMT1,HNRNPA1,HNRNPU,SSB,HNRNPH1,PTBP1,HNRNPK,SRSF3,ELAVL1,HNRNPL,ILF2,HNRNPH3,DHX9,HNRNPA0,EWSR1,FUS,ILF3,HNRNPAB,PCBP1,HNRNPDL,ACTL6A,RALY,SRSF10,PABPC1,HNRNPD,LRPPRC,RBM39,DDX1,MRPS27,MRPL13,RPL11,RPS3,RPL5,RPL23,RPS9,RPS26,RACK1,RPL26,RPS13,RPL13A,RPS14,EIF5B,RPS4X,EEF2,RPL10,RIOK2,EIF3B,EIF3K,EIF3C,EIF3D,EIF3E,ABCF1,EIF4H,LARP7,YBX1
TRUE	7.35207e-12	171	263	24	0.0912548	0.140351	GO:0061013	GO:BP	regulation of mRNA catabolic process	17198	14920	IDA,IC,IDA ISS IBA TAS IEA,IDA IMP,IDA IBA,IDA,IDA IMP IBA NAS,IEA,IDA IMP TAS,IDA IMP IBA,IMP IEA,ISS IBA IEA,IDA IBA,IEA,IDA IMP IBA,IDA IMP,IDA IMP IEA,IDA IMP,ISS IBA TAS IEA,IDA,IDA,IDA ISS TAS,IDA IEA,IDA IMP	GIGYF2,YBX3,PUM1,KHSRP,IGF2BP3,MOV10,CNOT1,AGO1,UPF1,IGF2BP1,LARP1,FMR1,IGF2BP2,PABPC4,FXR1,HNRNPU,ELAVL1,DHX9,HNRNPA0,FUS,HNRNPAB,PABPC1,HNRNPD,YBX1
TRUE	1.25011e-11	298	263	30	0.114068	0.100671	GO:0141188	GO:BP	nucleic acid catabolic process	17198	19815	IDA,IC,IDA ISS IBA TAS IEA,IDA IMP IEA,IDA,IDA IBA,IDA,IDA IMP IBA NAS,IDA IEA,IDA IMP IBA TAS NAS IEA,IDA IMP IBA,IMP IEA,ISS IBA IEA,IDA IMP IBA,TAS IEA,IDA IMP IBA,IDA,IDA IMP,IMP,IDA IMP IEA,IDA IMP,ISS IBA TAS IEA,IDA,IDA,IDA ISS TAS IEA,IEA,IDA TAS IEA,IEA,IMP,IDA IMP	GIGYF2,YBX3,PUM1,KHSRP,DDX5,IGF2BP3,MOV10,CNOT1,AGO1,UPF1,IGF2BP1,LARP1,FMR1,IGF2BP2,PABPC4,FXR1,LSM2,HNRNPU,SSB,ELAVL1,DHX9,HNRNPA0,FUS,HNRNPAB,PABPC1,SLIRP,HNRNPD,LRPPRC,EIF3E,YBX1
TRUE	1.41785e-11	158	263	23	0.0874525	0.14557	GO:0043488	GO:BP	regulation of mRNA stability	17198	10636	IDA,IC,IDA ISS IBA TAS IEA,IDA IMP,IDA IBA,IDA,IDA IMP IBA NAS,IEA,IDA TAS,IDA IMP IBA,IMP IEA,ISS IBA IEA,IDA IBA,IEA,IDA IBA,IDA IMP,IDA IMP IEA,IDA IMP,ISS IBA TAS IEA,IDA,IDA ISS TAS,IDA IEA,IDA IMP	GIGYF2,YBX3,PUM1,KHSRP,IGF2BP3,MOV10,CNOT1,AGO1,UPF1,IGF2BP1,LARP1,FMR1,IGF2BP2,PABPC4,FXR1,HNRNPU,ELAVL1,DHX9,HNRNPA0,FUS,PABPC1,HNRNPD,YBX1
TRUE	1.79573e-11	83	263	18	0.0684411	0.216867	GO:1903312	GO:BP	negative regulation of mRNA metabolic process	17198	22566	IC,IDA IBA,IDA IBA,IMP IEA,IDA IBA,IMP,IDA IMP,IDA,IEA,IDA IMP IEA,IDA IMP,ISS IBA TAS IEA,IDA,IDA,IDA IEA,IDA TAS,IDA,IDA IMP	YBX3,IGF2BP3,IGF2BP1,LARP1,IGF2BP2,FXR1,HNRNPU,PTBP1,HNRNPK,ELAVL1,DHX9,HNRNPA0,FUS,HNRNPAB,SRSF10,PABPC1,HNRNPD,YBX1
TRUE	1.80259e-11	505	263	38	0.144487	0.0752475	GO:0008380	GO:BP	RNA splicing	17198	3172	TAS IEA,IDA IMP IBA IC IEA,IBA TAS IEA,IEA,IBA,IGI IBA IEA,IDA IEA,IMP IBA IEA,IDA IBA TAS NAS IC IEA,IDA IBA NAS IC IEA,IDA IBA TAS NAS IC IEA,IDA IBA NAS IC IEA,ISS IEA,IDA IMP IBA IC IEA,IDA IC IEA,IC IEA,IDA IBA IC IEA,IDA IBA TAS IEA,IBA IC IEA,IDA IBA IEA,IMP IBA IEA,IBA TAS NAS,IMP IEA,IDA IEA,IDA,IC IEA,IDA NAS IEA,IDA IBA NAS IEA,IC IEA,IEA,IDA IMP IEA,IMP NAS,IDA,IDA,IDA IBA NAS IEA,IDA IBA NAS IEA,IMP IEA,IEA	KHSRP,DDX5,SRSF2,UPF1,HNRNPH2,DDX39A,FMR1,DDX17,SNRPD1,LSM2,SNRPG,SF3B1,PRMT1,HNRNPA1,HNRNPU,HNRNPR,HNRNPH1,PTBP1,HNRNPK,SRSF3,HNRNPL,HNRNPH3,DHX9,FUS,ILF3,RALY,RTCB,SRSF10,PABPC1,SLIRP,RBM39,DDX1,RPS26,RPS13,EFTUD2,SNU13,LARP7,YBX1
TRUE	2.60637e-11	72	263	17	0.0646388	0.236111	GO:1902369	GO:BP	negative regulation of RNA catabolic process	17198	21944	IC,IDA IBA,IDA IBA,IMP IEA,IDA IMP IBA,IMP,IDA IMP,IDA IMP IEA,IDA IMP,ISS IBA TAS IEA,IDA,IDA,IDA TAS,IEA,IDA,IEA,IDA IMP	YBX3,IGF2BP3,IGF2BP1,LARP1,IGF2BP2,FXR1,HNRNPU,ELAVL1,DHX9,HNRNPA0,FUS,HNRNPAB,PABPC1,SLIRP,HNRNPD,LRPPRC,YBX1
TRUE	2.86415e-11	163	263	23	0.0874525	0.141104	GO:0140053	GO:BP	mitochondrial gene expression	17198	19392	IBA IEA,ISS NAS,ISS NAS,NAS IEA,NAS,NAS,ISS NAS,ISS NAS,NAS,IMP NAS,NAS,NAS,NAS,NAS IEA,NAS,IBA NAS,NAS,IMP NAS,NAS,NAS,NAS,NAS,NAS	LRPPRC,MRPS15,MRPS7,MRPS35,MRPS5,DAP3,MRPS2,MRPS16,MRPS9,MRPS27,MRPL13,MRPS31,MRPS25,MRPL43,MRPS22,MRPL2,MRPL49,MRPS28,MRPL15,MRPL18,MRPL39,GADD45GIP1,MRPS10
TRUE	2.99878e-11	99	263	19	0.0722433	0.191919	GO:0042274	GO:BP	ribosomal small subunit biogenesis	17198	9978	IDA,IBA,IDA,IDA IBA,IDA IMP,IDA IMP IBA IEA,IDA,IDA IMP IEA,IDA IBA IEA,IDA IBA,IDA,IDA,IDA ISS IBA,IDA,IMP IBA,IDA IBA IEA,IDA IBA,IDA,IBA	FBL,MRPS7,RPS11,RPS9,RPS24,RPS19,RPS3A,RPS6,RPS8,RPS5,RPS23,RPS13,RPS14,RPS4X,RIOK2,SNU13,RPS12,RPS15A,TSR1
TRUE	4.59917e-11	185	263	24	0.0912548	0.12973	GO:0006403	GO:BP	RNA localization	17198	2156	ISS,ISS,IBA,IEA,IEA,IEA,TAS,IEA,IBA,IGI IBA TAS,IDA ISS IBA IEA,IEA,IMP,IBA,IC IEA,ISS IEA,IMP,IDA IEA,IDA IEA,IMP,IMP,IEA,IDA,IDA IMP	PEG10,CKAP5,STAU2,KHSRP,IGF2BP3,FUBP3,UPF1,IGF2BP1,STAU1,DDX39A,FMR1,IGF2BP2,TCP1,FXR1,HNRNPA1,HNRNPU,SSB,SRSF3,DHX9,PABPN1,FBL,LRPPRC,MRPL18,YBX1
TRUE	7.35162e-11	170	263	23	0.0874525	0.135294	GO:0043487	GO:BP	regulation of RNA stability	17198	10635	IDA,IC,IDA ISS IBA TAS IEA,IDA IMP,IDA IBA,IDA,IDA IMP IBA NAS,IEA,IDA TAS,IDA IMP IBA,IMP IEA,ISS IBA IEA,IDA IMP IBA,IEA,IDA IBA,IDA IMP,IDA IMP IEA,IDA IMP,ISS IBA TAS IEA,IDA,IDA ISS TAS,IDA IEA,IDA IMP	GIGYF2,YBX3,PUM1,KHSRP,IGF2BP3,MOV10,CNOT1,AGO1,UPF1,IGF2BP1,LARP1,FMR1,IGF2BP2,PABPC4,FXR1,HNRNPU,ELAVL1,DHX9,HNRNPA0,FUS,PABPC1,HNRNPD,YBX1
TRUE	2.17816e-10	16	263	10	0.0380228	0.625	GO:0001732	GO:BP	formation of cytoplasmic translation initiation complex	17198	409	NAS IEA,IEA,NAS IEA,NAS IEA,NAS IEA,IDA IBA NAS IEA,NAS IEA,NAS IEA,NAS IEA,NAS IEA	EIF3M,EIF2S2,EIF3J,EIF3B,EIF3K,EIF3A,EIF3C,EIF3D,EIF3E,EIF3L
TRUE	3.24521e-10	58	263	15	0.0570342	0.258621	GO:0042255	GO:BP	ribosome assembly	17198	9968	IMP,IMP,IMP,IBA,IMP,IBA,IMP,IMP IBA IEA,IMP IBA IEA,IBA,IBA,IDA,ISS IBA,IDA,IBA IEA	EIF2A,DHX30,DDX3X,MRPS7,MRPS2,RPL23A,RPL11,RPL5,RPS19,RPS5,RPLP0,EIF1AX,RPS14,EIF5B,RPL10
TRUE	4.26464e-10	945	263	50	0.190114	0.0529101	GO:0010629	GO:BP	negative regulation of gene expression	17198	4258	IDA IMP,IDA IGI,IC,IDA IMP ISS IBA TAS IEA,IEA,IEA,IDA,IDA IMP IEA,IMP,IDA IMP,IDA ISS IBA,IDA IMP IBA IEA,IDA IMP IBA NAS IEA,IDA IMP IBA IEA,IDA IMP IBA TAS NAS IEA,IDA IMP IBA,TAS,IMP IEA,IDA IMP ISS IBA IEA,IDA ISS IBA IEA,IDA TAS,IEA,IDA IBA,IMP IBA,IEA,IDA NAS,IDA IMP ISS IBA IEA,IDA,IDA IMP ISS IEA,IMP,IDA,IDA IMP IEA,IMP,IDA IMP IEA,IDA IMP IEA,ISS IBA TAS IEA,IDA,ISS IEA,IDA,IDA IEA,IDA ISS TAS IEA,IDA IEA,IBA,IDA,IDA,IMP ISS,IDA,IDA IMP IBA IEA,IMP NAS,IDA IMP ISS	GIGYF2,HMGB1,YBX3,PUM1,PURB,CP,F2,KHSRP,LSM14A,DDX5,IGF2BP3,MOV10,CNOT1,AGO1,UPF1,IGF2BP1,STAU1,LARP1,FMR1,IGF2BP2,EIF4G1,PABPC4,DDX6,DDX3X,DDX17,TSN,FXR1,LSM2,HNRNPU,SSB,PTBP1,HNRNPK,SRSF3,ELAVL1,DHX9,HNRNPA0,FUS,ILF3,HNRNPAB,SRSF10,PABPC1,HNRNPD,MRPL13,RPS3,RPS26,RACK1,RPS13,RPL13A,EIF3E,YBX1
TRUE	5.6461e-10	60	263	15	0.0570342	0.25	GO:1902373	GO:BP	negative regulation of mRNA catabolic process	17198	21948	IC,IDA IBA,IDA IBA,IMP IEA,IDA IBA,IMP,IDA IMP,IDA IMP IEA,IDA IMP,ISS IBA TAS IEA,IDA,IDA,IDA TAS,IDA,IDA IMP	YBX3,IGF2BP3,IGF2BP1,LARP1,IGF2BP2,FXR1,HNRNPU,ELAVL1,DHX9,HNRNPA0,FUS,HNRNPAB,PABPC1,HNRNPD,YBX1
TRUE	9.03167e-10	859	263	47	0.178707	0.0547148	GO:0010628	GO:BP	positive regulation of gene expression	17198	4257	IMP,NAS,IDA IMP,ISS IC,ISS,IDA,IDA,IDA ISS,IEA,IDA,IMP ISS IEA,IDA IBA,IDA,IEA,IDA IBA,IMP IBA IEA,IDA IMP IBA IEA,IDA IBA,IMP,IEA,IDA IMP TAS NAS,IDA IMP,IDA IMP IBA IEA,IDA,IDA IMP,IBA,IDA IMP IEA,IDA IMP ISS,ISS IBA TAS IEA,IDA,IDA,IDA TAS,IDA IMP IEA,IEA,IMP,IDA,IMP,IDA,IMP,IMP,IMP,IMP,IPI,IPI,IPI,IDA,IDA IMP	SMARCB1,ARID1B,HMGB1,YBX3,SMARCA4,ANXA2,C5,CLU,HPX,C3,GSN,IGF2BP3,FUBP3,UPF1,IGF2BP1,LARP1,FMR1,IGF2BP2,EIF4G1,EIF4G2,DDX3X,G3BP1,FXR1,PRMT1,HNRNPU,SSB,ELAVL1,DHX9,HNRNPA0,FUS,HNRNPAB,PABPC1,HNRNPD,DDX1,MRPS27,RPL11,RPS3,RPL5,RPL23,RPL26,RPS4X,EEF2,EIF3C,EIF3D,EIF3E,ABCF1,YBX1
TRUE	9.82197e-10	4384	263	124	0.471483	0.0282847	GO:0080090	GO:BP	regulation of primary metabolic process	17198	17565	IEA,IDA,IBA IEA,TAS,IDA IMP,IEA,ISS,IDA IEA,IMP ISS IEA,IEA,IBA,IDA IMP,IBA,IDA IMP IGI IBA TAS NAS,IDA IBA NAS IEA,IBA NAS,IDA IBA TAS NAS IEA,IDA IBA NAS IEA,TAS NAS,IDA IMP IGI IBA,IMP IEA,ISS IC IEA,IDA IEA,IDA IMP IGI IBA TAS NAS IEA,IDA IMP,IDA ISO IEA,ISS,IEA,IDA ISS IBA TAS IEA,ISS IBA IEA,IDA IMP ISS IBA TAS IEA,IDA IBA,IEA,IEA,IDA,ISS IEA,IDA IMP ISS IBA TAS IC IEA,IMP ISS IBA IC IEA,ISS IBA,IDA,IDA IMP IBA IEA,IMP IEA,IDA IMP,TAS,IDA ISS IBA IEA,IDA,IDA IMP IBA NAS IEA,IDA IMP IEA,IDA IBA,IBA,IDA,IEA,IDA IMP TAS NAS IEA,IBA,IDA IMP IBA IEA,IDA IMP,IMP IBA IEA,IDA ISS IBA IEA,IDA IMP ISS IBA IEA,IDA IMP TAS NAS IEA,IDA IEA,IEA,IDA IBA,IMP,IDA IMP IEA,IDA IMP,IDA IMP IBA IEA,IDA NAS,IDA ISS,IDA IMP,IDA IMP ISS IBA IEA,IBA,IDA IBA,IDA IBA IEA,IMP IBA IEA,IDA,IDA IMP IEA,IMP IBA IEA,IDA IBA IEA,IBA,IDA IMP IBA IEA,ISS IBA TAS IEA,IEA,IDA IEA,IDA ISS IEA,IDA ISS,IBA IEA,IDA IMP ISO IBA NAS IEA,ISS IEA,IDA NAS IEA,IDA ISS TAS,IEA,IDA IMP ISS NAS IEA,IBA IEA,IDA IMP,NAS,IMP IEA,IBA,IDA IMP ISS IEA,IDA IMP IGI IEA,IDA,IDA IMP,IEA,IDA,IDA,IDA IMP ISS IEA,IMP,IDA,IDA IMP IBA IEA,IDA IEA,IDA NAS,IMP,IMP,IMP IEA,IDA,IDA,IEA,IPI,IPI,IPI ISS NAS,IDA,TAS,IDA IMP IC,IDA IMP ISS IEA	SCAI,RTN1,EBF2,KPNA1,GIGYF2,FABP5,MAP1A,MYCBP2,FBXW11,ZNF512,MSI1,FLNA,SLTM,SMARCB1,SMARCC2,ARID1B,SMARCE1,SMARCC1,DPF2,HMGB1,EIF2A,YBX3,TF,SMARCA4,XRCC6,ANXA2,NACA,CCDC124,PUM1,PURB,CLU,APOC3,CP,HPX,C3,GSN,USF1,USF2,UBTF,F2,KHSRP,LSM14A,DDX5,ELAVL2,IGF2BP3,MOV10,CNOT1,AGO1,FUBP3,MSI2,SET,SRSF2,UPF1,HNRNPH2,IGF2BP1,DNAJA1,LARP1,FMR1,IGF2BP2,EIF4G1,EIF4G2,PABPC4,DDX6,TCP1,DDX3X,DDX17,FXR1,SF3B1,PRMT1,HNRNPA1,HNRNPU,SSB,HNRNPH1,PTBP1,HNRNPK,SRSF3,ELAVL1,HNRNPL,ILF2,HNRNPH3,DHX9,HNRNPA0,EWSR1,FUS,ILF3,HNRNPAB,PCBP1,ACTL6A,RALY,SRSF10,PABPC1,SLIRP,HNRNPD,LRPPRC,RBM39,DDX1,MRPS27,MRPL13,RPL11,RPS3,RPL5,RPL23,RPS9,RPS26,RPS2,RACK1,RPL26,RPS13,RPL13A,RPS14,EIF5B,RPS4X,EEF2,RPL10,RIOK2,EIF3B,EIF3K,EIF3C,EIF3D,EIF3E,ABCF1,EIF4H,LARP7,YBX1
TRUE	1.55641e-09	2154	263	79	0.30038	0.036676	GO:0010605	GO:BP	negative regulation of macromolecule metabolic process	17198	4235	IEA,IDA,IDA IMP,ISS,IEA,IMP,IDA IMP,IDA IEA,IDA IBA,IEA,TAS,IDA IMP IGI,IC IEA,IDA IMP TAS,IMP IEA,IDA IEA,ISS,IDA IMP ISS IBA TAS IEA,ISS IEA,IDA TAS IEA,IEA,IDA,IDA IMP IEA,IMP,IDA IMP,IDA ISS IBA,IDA IMP IBA IEA,IDA IMP IBA NAS IEA,IDA IMP IBA IEA,IDA,IEA,IDA IMP IBA TAS NAS IEA,IDA IMP IBA,IDA IMP,TAS,IMP IEA,IDA IMP ISS IBA IEA,IDA IMP ISS IBA IEA,IDA IMP TAS,IEA,IDA IBA,IMP IBA,IEA,IDA NAS,IDA IMP ISS IBA IEA,IDA,IMP,IDA IMP ISS IEA,IMP,IDA,IDA IMP IEA,IMP,IDA IMP IEA,IMP,IDA IMP IEA,ISS IBA TAS IEA,IDA,IDA ISS IEA,IDA,ISS IEA,IDA IEA,IDA ISS TAS IEA,IEA,IDA IEA,IEA,IBA,IDA IMP ISS IEA,IDA IMP,IDA,IDA IMP,IDA,IMP ISS,IDA,IDA IMP IBA IEA,IDA,IMP,IMP NAS,IMP IC,IDA IMP ISS IEA	SCAI,RTN1,GIGYF2,MAP1A,MYCBP2,FBXW11,FLNA,SMARCC2,SMARCE1,SMARCC1,DPF2,HMGB1,YBX3,SMARCA4,XRCC6,ANXA2,NACA,PUM1,PURB,CLU,CP,F2,KHSRP,LSM14A,DDX5,IGF2BP3,MOV10,CNOT1,AGO1,SET,SRSF2,UPF1,IGF2BP1,DNAJA1,STAU1,LARP1,FMR1,IGF2BP2,EIF4G1,PABPC4,DDX6,DDX3X,DDX17,TSN,FXR1,LSM2,HNRNPA1,HNRNPU,SSB,PTBP1,HNRNPK,SRSF3,ELAVL1,HNRNPL,DHX9,HNRNPA0,FUS,ILF3,HNRNPAB,RALY,SRSF10,PABPC1,SLIRP,HNRNPD,LRPPRC,MRPL13,RPL11,RPS3,RPL5,RPL23,RPS26,RACK1,RPS13,RPL13A,RPS14,RPL10,EIF3E,LARP7,YBX1
TRUE	1.91116e-09	309	263	28	0.106464	0.0906149	GO:0009895	GO:BP	negative regulation of catabolic process	17198	3740	ISS,IEA,IMP,IEA,IC,IDA IEA,IDA IBA,IDA IBA,IDA IBA,IMP IEA,IDA IMP IBA,IMP,IMP,IMP,IDA IMP,IDA IMP IEA,IDA IMP,ISS IBA TAS IEA,IDA,IDA,IDA TAS,IEA,IDA,IEA,IMP ISS IEA,IDA,IDA,IDA IMP	MAP1A,MYCBP2,FLNA,SMARCC1,YBX3,ANXA2,APOC3,IGF2BP3,IGF2BP1,LARP1,IGF2BP2,EIF4G1,EIF4G2,FXR1,HNRNPU,ELAVL1,DHX9,HNRNPA0,FUS,HNRNPAB,PABPC1,SLIRP,HNRNPD,LRPPRC,RPL11,RPL5,RPL23,YBX1
TRUE	2.11212e-09	3016	263	97	0.368821	0.0321618	GO:0044085	GO:BP	cellular component biogenesis	17198	10811	ISS IBA,IBA,ISS,IEA,IDA IBA TAS IEA,IEA,IDA,IBA,IDA IBA,IDA IBA IEA,IMP,IDA IMP IEA,IEA,IDA,IMP IBA,IEA,IMP,IEA,IMP IEA,IMP,IDA IMP,TAS,IDA IMP ISS IBA TAS IEA,IEA,IBA,NAS,IDA IMP IBA,IDA,IDA,IDA,TAS IEA,IDA ISS IEA,NAS IEA,IPI IMP IGI,IDA IMP IBA IEA,NAS,IDA IMP ISS IEA,IEA,TAS NAS IEA,IDA IMP,IDA ISS IEA,IDA IBA TAS NAS IEA,IDA,IDA NAS IEA,IBA NAS IEA,IDA,IMP,IDA,IDA IMP,IDA,IDA IBA TAS IEA,IDA NAS,NAS IEA,IBA,IMP,IBA IEA,IBA,IMP,IMP IEA,IMP IBA IEA,IDA,IDA IBA,IDA IMP,IDA IMP IBA IEA,IDA,IDA IMP IEA,IDA IBA IEA,IDA IBA,IBA IEA,IDA IMP,IDA,IDA,IMP IBA,IBA,IDA,IDA,IDA ISS IBA,IDA,IDA,IBA IEA,IDA IMP IBA IEA,IMP IBA,IMP,IBA IEA,IDA IBA IEA,IBA IEA,IDA IBA,IDA,NAS IEA,NAS IEA,NAS IEA,IDA IBA NAS IEA,NAS IEA,NAS IEA,NAS IEA,IBA IEA,NAS IEA	CCDC136,RTN1,PEG10,ARPC4,CKAP5,STAU2,DNAJC9,MYCBP2,MFAP4,PLEC,PRRC2C,FLNA,SMARCB1,HMGB1,SAMM50,TFG,EIF2A,SMARCA4,DHX30,ANXA2,CLU,APOC3,GSN,UBTF,RRP12,SSRP1,LSM14A,USP10,CNOT1,AGO1,SET,FMR1,EIF3M,EIF4G1,DDX6,TCP1,DDX3X,DDX17,TLN1,G3BP1,FXR1,SNRPD1,LSM2,SNRPG,SF3B1,PRMT1,HNRNPU,ELAVL1,DHX9,FUS,FBL,SRSF10,DDX1,MRPS7,MRPS2,RPL35,RPL23A,RPL11,RPS3,RPL5,RPS11,RPS9,RPS24,RPS19,RPS3A,RPS6,RPS8,RPS5,RPLP0,RPS23,EIF1AX,RACK1,RPL26,RPL26L1,RPS13,RPL13A,RPS14,EIF5B,RPS4X,RPL10,RIOK2,RPL14,RPL27,EIF2S2,SNU13,RPL7A,RPS12,RPS15A,EIF3J,EIF3B,EIF3K,EIF3A,EIF3C,EIF3D,EIF3E,TSR1,EIF3L
TRUE	2.49985e-09	4002	263	116	0.441065	0.0289855	GO:0016070	GO:BP	RNA metabolic process	17198	5072	IEA,IBA IEA,IDA,IMP ISS IEA,IEA,IDA IEA,IBA,IDA IMP IGI IBA TAS NAS IEA,IDA IBA NAS IEA,IBA NAS,IDA IBA TAS NAS IEA,IDA IBA NAS IEA,TAS NAS,IDA IMP IGI IBA,IC IEA,IEA,IDA IMP IGI ISS IBA TAS NAS IEA,IDA IMP,ISO IEA,ISS,IBA IEA,IDA IMP ISS IBA TAS IEA,ISS IBA IEA,IMP,IDA IMP ISS IBA TAS IC IEA,IMP ISS IBA IC IEA,IDA IMP ISS IBA IEA,IBA,IDA IMP IBA TAS IEA,IDA IMP ISS IBA IC IEA,TAS,IDA IBA,IDA,IDA IMP IBA NAS,IDA IMP IEA,IDA IBA,IDA,IBA TAS IEA,IDA IMP IBA TAS NAS IEA,IBA,TAS,IDA IMP IBA,IMP IEA,IGI IBA IEA,IDA IMP ISS IBA IEA,IDA IMP IBA,TAS IEA,IDA IMP,IDA IMP IBA TAS IEA,IDA IEA,IDA IMP IBA,IDA IBA TAS NAS IC IEA,IDA IBA NAS IC IEA,IDA IBA TAS NAS IC IEA,IDA IBA NAS IC IEA,ISS IEA,IDA IMP IBA IC IEA,IDA IMP ISS IBA TAS IC IEA,NAS IC IEA,IMP IGI IBA TAS IEA,IDA IBA TAS IC IEA,IDA IBA TAS IEA,IMP IBA TAS IC IEA,IDA IMP IBA IEA,IDA IMP IEA,IMP IBA TAS IEA,IDA IBA IEA,IBA TAS NAS IEA,IDA IMP IBA IEA,ISS IBA TAS IEA,IEA,IDA IEA,IDA,IDA ISS,TAS IEA,IDA IBA IEA,IDA IBA TAS IEA,NAS,IMP IBA NAS,ISS IC IEA,IDA NAS IEA,IDA IBA NAS IEA,IDA ISS TAS IC IEA,IEA,IDA ISS TAS NAS IEA,IEA,IEA,IDA IMP TAS IEA,IMP NAS IEA,IBA IEA,IMP,IMP IGI,IMP,IMP IEA,IMP,IMP,IMP IEA,IBA IEA,IDA,IEA,IMP,IDA IEA,IDA ISS,IEA,IDA IBA NAS IEA,IMP,IDA IMP IBA,IMP,IMP,IDA IBA NAS IEA,IBA IEA,IMP,IBA,IDA IMP IC IEA,IEA,IDA IMP IEA	SCAI,EBF2,GIGYF2,FBXW11,ZNF512,FLNA,SLTM,SMARCB1,SMARCC2,ARID1B,SMARCE1,SMARCC1,DPF2,HMGB1,YBX3,TF,SMARCA4,XRCC6,ANXA2,NACA,CCDC124,PUM1,PURB,CLU,USF1,USF2,UBTF,RRP12,KHSRP,DDX5,ELAVL2,IGF2BP3,MOV10,CNOT1,AGO1,FUBP3,SET,SRSF2,UPF1,HNRNPH2,HNRNPUL1,IGF2BP1,LARP1,DDX39A,FMR1,IGF2BP2,PABPC4,DDX3X,DDX17,TSN,FXR1,SNRPD1,LSM2,SNRPG,SF3B1,PRMT1,HNRNPA1,HNRNPU,HNRNPR,SSB,HNRNPH1,PTBP1,HNRNPK,SRSF3,ELAVL1,HNRNPL,ILF2,HNRNPH3,DHX9,HNRNPA0,EWSR1,FUS,ILF3,HNRNPAB,PABPN1,PCBP1,FBL,HNRNPDL,ACTL6A,RALY,RTCB,SRSF10,PABPC1,SLIRP,HNRNPD,RPS20,LRPPRC,RBM39,DDX1,RPL35,RPL11,RPS3,RPL5,RPL23,RPS24,RPS19,RPS6,RPS8,RPS26,RACK1,RPL26,RPS13,RPS14,RPL17,EFTUD2,RPL10,RIOK2,RPL14,RPL27,SNU13,RPL7A,EIF3E,TSR1,LARP7,LRRC47,YBX1
TRUE	3.52516e-09	4735	263	129	0.490494	0.0272439	GO:0060255	GO:BP	regulation of macromolecule metabolic process	17198	14264	IEA,IDA,IBA IEA,TAS,IDA IMP,ISS,IDA IMP IEA,IMP ISS IEA,IEA,ISS IEA,IBA,IDA IMP,IBA,IDA IMP IGI IBA TAS NAS,IDA IBA NAS IEA,IBA NAS,IDA IBA TAS NAS IEA,IDA IBA NAS IEA,TAS NAS,IDA IMP IGI IBA,IMP IEA,ISS IBA IC IEA,IDA IEA,IDA IMP IGI ISS IBA TAS NAS IEA,IDA IMP IEA,IDA ISO IEA,ISS,IEA,IDA IMP ISS IBA TAS IEA,ISS IBA IEA,IDA,IDA IMP ISS IBA TAS IEA,IEA,IEA,IDA,IMP ISS IEA,IDA IMP ISS IBA TAS IC IEA,IMP ISS IBA IC IEA,ISS IBA,IDA IEA,IDA IMP IBA IEA,IMP IEA,IDA IMP,TAS,IDA ISS IBA IC IEA,IDA IMP IBA IEA,IDA IMP IBA NAS IEA,IDA IMP IBA IEA,IDA IBA,IBA,IDA,IEA,IDA IMP IBA TAS NAS IEA,IBA,IDA IMP IBA IC IEA,IDA IMP,TAS,IDA IMP IBA IEA,IDA IMP ISS IBA IEA,IDA IMP ISS IBA IC IEA,IDA IMP TAS NAS IEA,IDA IEA,IEA,IDA IBA,IMP,IDA IMP IBA TAS NAS IEA,IDA IMP IEA,IDA IMP,IDA NAS,IDA IMP ISS IBA IEA,IDA,IDA NAS,IDA ISS,IDA IMP,IDA IMP ISS IBA IEA,IMP IBA,IDA IBA,IDA IBA IEA,IDA IMP IBA IEA,IDA IMP,IDA IMP IEA,IMP IBA IEA,IDA IBA IEA,IBA,IDA IMP ISS IBA IEA,ISS IBA TAS IEA,IEA,IDA IEA,IDA ISS IEA,IDA ISS IBA,IBA IEA,IDA IBA,IDA IMP ISO IBA NAS IEA,ISS IEA,IDA NAS IEA,IDA ISS TAS IEA,IEA,IDA IMP ISS IBA NAS IEA,IBA IEA,IDA IMP,NAS IEA,IMP IEA,IBA,IDA IMP ISS IEA,IDA IMP IGI IEA,IDA,IDA IMP,IEA,IDA,IDA,IDA IMP ISS IEA,IMP,IDA,IDA IMP IBA IEA,IDA IEA,IDA NAS,IMP,IMP,IMP IEA,IDA,IDA,IEA,IPI,IPI,IPI IMP ISS NAS,IDA,TAS,IDA IMP IC,IDA IMP ISS IBA IEA	SCAI,RTN1,EBF2,KPNA1,GIGYF2,MAP1A,MYCBP2,FBXW11,ZNF512,GFPT1,MSI1,FLNA,SLTM,SMARCB1,SMARCC2,ARID1B,SMARCE1,SMARCC1,DPF2,HMGB1,EIF2A,YBX3,TF,SMARCA4,XRCC6,ANXA2,NACA,CCDC124,PUM1,PURB,C5,CLU,CP,HPX,C3,GSN,USF1,USF2,UBTF,F2,KHSRP,LSM14A,DDX5,ELAVL2,IGF2BP3,MOV10,CNOT1,AGO1,FUBP3,MSI2,SET,SRSF2,UPF1,HNRNPH2,IGF2BP1,DNAJA1,STAU1,LARP1,FMR1,IGF2BP2,EIF4G1,EIF4G2,PABPC4,DDX6,TCP1,DDX3X,DDX17,G3BP1,TSN,FXR1,LSM2,SF3B1,PRMT1,HNRNPA1,HNRNPU,SSB,HNRNPH1,PTBP1,HNRNPK,SRSF3,ELAVL1,HNRNPL,ILF2,HNRNPH3,DHX9,HNRNPA0,EWSR1,FUS,ILF3,HNRNPAB,PCBP1,HNRNPDL,ACTL6A,RALY,SRSF10,PABPC1,SLIRP,HNRNPD,LRPPRC,RBM39,DDX1,MRPS27,MRPL13,RPL11,RPS3,RPL5,RPL23,RPS9,RPS26,RPS2,RACK1,RPL26,RPS13,RPL13A,RPS14,EIF5B,RPS4X,EEF2,RPL10,RIOK2,EIF3B,EIF3K,EIF3C,EIF3D,EIF3E,ABCF1,EIF4H,LARP7,YBX1
TRUE	4.57077e-09	371	263	30	0.114068	0.0808625	GO:0000375	GO:BP	RNA splicing, via transesterification reactions	17198	107	TAS,IDA IMP IBA IC,IBA IEA,IEA,IGI IBA,IDA IEA,IMP IBA,IDA IBA TAS NAS IC IEA,IDA IBA NAS IC,IDA IBA NAS IC IEA,IDA IBA NAS IC IEA,IMP IBA IC IEA,IDA IC,IC,IC,IDA,IBA IC IEA,IDA IBA IEA,IMP,NAS,IMP,IDA,IC,IDA IBA NAS IEA,IC,IDA IMP,NAS,IDA IBA NAS,IDA IBA NAS IEA,IMP	KHSRP,DDX5,SRSF2,UPF1,DDX39A,FMR1,DDX17,SNRPD1,LSM2,SNRPG,SF3B1,HNRNPA1,HNRNPU,HNRNPR,HNRNPH1,PTBP1,HNRNPK,SRSF3,HNRNPL,HNRNPH3,DHX9,ILF3,RALY,SRSF10,PABPC1,RBM39,DDX1,EFTUD2,SNU13,LARP7
TRUE	4.63565e-09	2335	263	82	0.311787	0.0351178	GO:0009892	GO:BP	negative regulation of metabolic process	17198	3737	IEA,IDA,IDA IMP,ISS,IEA,IMP,IDA IMP,IDA IEA,IDA IBA,IEA,TAS,IDA IMP IGI,IC IEA,IDA IMP TAS,IMP IEA,IDA IEA,ISS,IDA IMP ISS IBA TAS IEA,ISS IEA,IDA TAS IEA,IDA IBA,IEA,IDA,IDA IMP IEA,IMP,IDA IMP,IDA ISS IBA,IDA IMP IBA IEA,IDA IMP IBA NAS IEA,IDA IMP IBA IEA,IDA,IEA,IDA IMP IBA TAS NAS IEA,IDA IMP IBA,IDA IMP,TAS,IMP IEA,IDA IMP ISS IBA IEA,IDA IMP ISS IBA IEA,IDA IMP TAS,IMP,IEA,IDA IBA,IMP IBA,IEA,IDA NAS,IDA IMP ISS IBA IEA,IDA,IMP,IDA IMP ISS IEA,IMP,IDA,IDA IMP IEA,IMP,IDA IMP IEA,IMP,IDA IMP IEA,ISS IBA TAS IEA,IDA,IDA ISS IEA,IDA,ISS IEA,IDA IEA,IDA ISS TAS IEA,IEA,IDA IEA,IEA,IBA,IDA IMP ISS IEA,IDA IMP,IDA,IDA IMP,IDA,IDA,IMP ISS,IDA,IDA IMP IBA IEA,IDA,IMP,IMP NAS,IMP IC,IDA IMP ISS IEA	SCAI,RTN1,GIGYF2,MAP1A,MYCBP2,FBXW11,FLNA,SMARCC2,SMARCE1,SMARCC1,DPF2,HMGB1,YBX3,SMARCA4,XRCC6,ANXA2,NACA,PUM1,PURB,CLU,APOC3,CP,F2,KHSRP,LSM14A,DDX5,IGF2BP3,MOV10,CNOT1,AGO1,SET,SRSF2,UPF1,IGF2BP1,DNAJA1,STAU1,LARP1,FMR1,IGF2BP2,EIF4G1,EIF4G2,PABPC4,DDX6,DDX3X,DDX17,TSN,FXR1,LSM2,HNRNPA1,HNRNPU,SSB,PTBP1,HNRNPK,SRSF3,ELAVL1,HNRNPL,DHX9,HNRNPA0,FUS,ILF3,HNRNPAB,RALY,SRSF10,PABPC1,SLIRP,HNRNPD,LRPPRC,MRPL13,RPL11,RPS3,RPL5,RPL23,RPS19,RPS26,RACK1,RPS13,RPL13A,RPS14,RPL10,EIF3E,LARP7,YBX1
TRUE	5.64636e-09	374	263	30	0.114068	0.0802139	GO:0140694	GO:BP	membraneless organelle assembly	17198	19604	IEA,IMP,IDA,IMP,IMP,IMP,IDA IMP IBA,IDA,IDA,IDA,IDA IMP IBA,IDA IMP,IDA IMP,ISS IEA,IMP,IDA,IBA,IMP,IBA,IMP,IMP,IMP IBA IEA,IMP IBA IEA,IBA,IBA,IMP,IDA,ISS IBA,IDA,IBA IEA	PLEC,PRRC2C,FLNA,EIF2A,DHX30,GSN,LSM14A,USP10,CNOT1,FMR1,DDX6,DDX3X,G3BP1,FXR1,HNRNPU,FUS,MRPS7,MRPS2,RPL23A,RPL11,RPS3,RPL5,RPS19,RPS5,RPLP0,RPS23,EIF1AX,RPS14,EIF5B,RPL10
TRUE	1.56231e-08	5168	263	135	0.513308	0.0261223	GO:0019222	GO:BP	regulation of metabolic process	17198	5569	IEA,IDA,ISS IBA IEA,TAS,IDA IMP,ISS IEA,ISS,IEA,IDA IMP IEA,IMP ISS IEA,IEA,IDA,ISS IEA,IBA,IDA IMP,IBA,IDA IMP IGI IBA TAS NAS,IDA IBA NAS IEA,IBA NAS,IDA IBA TAS NAS IEA,IDA IBA NAS IEA,TAS NAS,IDA IMP IGI IBA,IMP IEA,ISS IBA IC IEA,IDA IEA,IDA IMP IGI ISS IBA TAS NAS IEA,IDA IMP IEA,IDA ISO IEA,ISS,IEA,IDA IMP ISS IBA TAS IEA,ISS IBA IEA,IDA,IDA IMP ISS IBA TAS IEA,IDA IBA,IEA,IEA,IDA,IMP ISS IEA,IDA IMP ISS IBA TAS IC IEA,IMP ISS IBA IC IEA,ISS IBA,IDA IEA,IDA IMP IBA IEA,IMP IEA,IDA IMP,TAS,IDA ISS IBA IC IEA,IDA IBA IEA,IDA IMP IBA IEA,IDA IMP IBA NAS IEA,IDA IMP IBA IEA,IDA IBA,IBA,IDA,IEA,IDA IMP IBA TAS NAS IEA,IBA,IDA IMP IBA IC IEA,IDA IMP,TAS,IDA IMP IBA IEA,IDA IMP ISS IBA IEA,IDA IMP ISS IBA IC IEA,IDA IMP TAS NAS IEA,IDA IMP IEA,IEA,IDA IBA,IMP,IDA IMP IBA TAS NAS IEA,IDA IMP IEA,IDA IMP,IDA NAS,IDA IMP ISS IBA IEA,IDA,IDA NAS,IDA ISS,IDA IMP,IDA IMP ISS IBA IEA,IMP IBA,IDA IBA,IDA IBA IEA,IDA IMP IBA IEA,IDA IMP,IDA IMP IEA,IMP IBA IEA,IDA IBA IEA,IBA,IDA IMP ISS IBA IEA,ISS IBA TAS IEA,IEA,IDA IEA,IDA ISS IEA,IDA ISS IBA,IBA IEA,IDA IBA,IDA IMP ISO IBA NAS IEA,ISS IEA,IDA NAS IEA,IDA ISS TAS IEA,IEA,IDA IMP ISS IBA NAS IEA,IBA IEA,IDA IMP,NAS IEA,IMP IEA,IBA,IDA IMP ISS IEA,IDA IMP IGI IEA,IDA,IDA IMP,IEA,IDA,IDA,IDA,IDA IMP ISS IEA,IMP,IDA,IDA IMP IBA IEA,IDA IEA,IDA NAS,IMP,IMP,IMP IEA,IDA,IDA,IEA,IPI,IPI,IPI IMP ISS NAS,IDA,TAS,IDA IMP IC,IDA IMP ISS IBA IEA	SCAI,RTN1,EBF2,KPNA1,GIGYF2,FABP5,MAP1A,PRDX2,MYCBP2,FBXW11,ZNF512,MFAP4,GFPT1,MSI1,FLNA,SLTM,SMARCB1,SMARCC2,ARID1B,SMARCE1,SMARCC1,DPF2,HMGB1,EIF2A,YBX3,TF,SMARCA4,XRCC6,ANXA2,NACA,CCDC124,PUM1,PURB,C5,CLU,APOC3,CP,HPX,C3,GSN,USF1,USF2,UBTF,F2,KHSRP,LSM14A,DDX5,ELAVL2,IGF2BP3,USP10,MOV10,CNOT1,AGO1,FUBP3,MSI2,SET,SRSF2,UPF1,HNRNPH2,IGF2BP1,DNAJA1,STAU1,LARP1,FMR1,IGF2BP2,EIF4G1,EIF4G2,PABPC4,DDX6,TCP1,DDX3X,DDX17,G3BP1,TSN,FXR1,LSM2,SF3B1,PRMT1,HNRNPA1,HNRNPU,SSB,HNRNPH1,PTBP1,HNRNPK,SRSF3,ELAVL1,HNRNPL,ILF2,HNRNPH3,DHX9,HNRNPA0,EWSR1,FUS,ILF3,HNRNPAB,PCBP1,HNRNPDL,ACTL6A,RALY,SRSF10,PABPC1,SLIRP,HNRNPD,LRPPRC,RBM39,DDX1,MRPS27,MRPL13,RPL11,RPS3,RPL5,RPL23,RPS9,RPS19,RPS26,RPS2,RACK1,RPL26,RPS13,RPL13A,RPS14,EIF5B,RPS4X,EEF2,RPL10,RIOK2,EIF3B,EIF3K,EIF3C,EIF3D,EIF3E,ABCF1,EIF4H,LARP7,YBX1
TRUE	2.13309e-08	11	263	8	0.0304183	0.727273	GO:0070934	GO:BP	CRD-mediated mRNA stabilization	17198	16150	IDA IBA,IDA IBA,IDA IBA,IDA IMP,IDA IMP,IDA,IDA,IDA IMP	IGF2BP3,IGF2BP1,IGF2BP2,HNRNPU,DHX9,PABPC1,HNRNPD,YBX1
TRUE	2.17954e-08	367	263	29	0.110266	0.0790191	GO:0000398	GO:BP	mRNA splicing, via spliceosome	17198	121	IDA IMP IBA IC,IBA IEA,IEA,IGI IBA,IDA IEA,IMP IBA,IDA IBA TAS NAS IC IEA,IDA IBA NAS IC,IDA IBA NAS IC IEA,IDA IBA NAS IC IEA,IMP IBA IC IEA,IDA IC,IC,IC,IDA,IBA IC IEA,IDA IBA IEA,IMP,NAS,IMP,IDA,IC,IDA IBA NAS IEA,IC,IDA IMP,NAS,IDA IBA NAS,IDA IBA NAS IEA,IMP	DDX5,SRSF2,UPF1,DDX39A,FMR1,DDX17,SNRPD1,LSM2,SNRPG,SF3B1,HNRNPA1,HNRNPU,HNRNPR,HNRNPH1,PTBP1,HNRNPK,SRSF3,HNRNPL,HNRNPH3,DHX9,ILF3,RALY,SRSF10,PABPC1,RBM39,DDX1,EFTUD2,SNU13,LARP7
TRUE	2.17954e-08	367	263	29	0.110266	0.0790191	GO:0000377	GO:BP	RNA splicing, via transesterification reactions with bulged adenosine as nucleophile	17198	109	IDA IMP IBA IC,IBA IEA,IEA,IGI IBA,IDA IEA,IMP IBA,IDA IBA TAS NAS IC IEA,IDA IBA NAS IC,IDA IBA NAS IC IEA,IDA IBA NAS IC IEA,IMP IBA IC IEA,IDA IC,IC,IC,IDA,IBA IC IEA,IDA IBA IEA,IMP,NAS,IMP,IDA,IC,IDA IBA NAS IEA,IC,IDA IMP,NAS,IDA IBA NAS,IDA IBA NAS IEA,IMP	DDX5,SRSF2,UPF1,DDX39A,FMR1,DDX17,SNRPD1,LSM2,SNRPG,SF3B1,HNRNPA1,HNRNPU,HNRNPR,HNRNPH1,PTBP1,HNRNPK,SRSF3,HNRNPL,HNRNPH3,DHX9,ILF3,RALY,SRSF10,PABPC1,RBM39,DDX1,EFTUD2,SNU13,LARP7
TRUE	3.81868e-08	1793	263	68	0.258555	0.0379253	GO:0010558	GO:BP	negative regulation of macromolecule biosynthetic process	17198	4194	IEA,IDA IMP,IMP,IDA,IDA IEA,IDA IBA,TAS,IDA IMP IGI,IC IEA,IDA IMP TAS,IMP IEA,ISS,IDA IMP ISS IBA TAS IEA,ISS IEA,IEA,IDA,IDA IMP IEA,IMP,IDA IMP,IDA ISS IBA,IDA IMP IBA IEA,IDA IMP IBA NAS IEA,IDA IMP IBA IEA,IDA,IEA,IDA IMP IBA TAS NAS IEA,IDA IMP IBA,TAS,IMP IEA,IDA IMP ISS IBA IEA,IDA ISS IBA IEA,IDA TAS,IEA,IDA IBA,IMP IBA,IEA,IDA NAS,IDA IMP ISS IBA IEA,IDA,IMP,IDA IMP ISS IEA,IMP,IDA,IDA IMP IEA,IMP,IDA IMP IEA,IMP,IDA IMP IEA,ISS IBA TAS IEA,IDA,IDA ISS IEA,IDA,ISS IEA,IDA IEA,IDA ISS TAS IEA,IDA IEA,IBA,IDA,IMP,IDA,IMP ISS,IDA,IDA IMP IBA IEA,IDA,IMP,IMP NAS,IMP IC,IDA IMP ISS IEA	SCAI,GIGYF2,FBXW11,FLNA,SMARCC2,SMARCE1,DPF2,HMGB1,YBX3,SMARCA4,XRCC6,NACA,PUM1,PURB,CP,F2,KHSRP,LSM14A,DDX5,IGF2BP3,MOV10,CNOT1,AGO1,SET,SRSF2,UPF1,IGF2BP1,STAU1,LARP1,FMR1,IGF2BP2,EIF4G1,PABPC4,DDX6,DDX3X,DDX17,TSN,FXR1,LSM2,HNRNPA1,HNRNPU,SSB,PTBP1,HNRNPK,SRSF3,ELAVL1,HNRNPL,DHX9,HNRNPA0,FUS,ILF3,HNRNPAB,RALY,SRSF10,PABPC1,HNRNPD,MRPL13,RPS3,RPL23,RPS26,RACK1,RPS13,RPL13A,RPS14,RPL10,EIF3E,LARP7,YBX1
TRUE	4.54019e-08	53	263	13	0.0494297	0.245283	GO:0048255	GO:BP	mRNA stabilization	17198	12443	IC,IDA IBA,IDA IBA,IMP IEA,IDA IBA,IDA IMP,IDA IMP IEA,IDA IMP,ISS IBA TAS IEA,IDA,IDA TAS,IDA,IDA IMP	YBX3,IGF2BP3,IGF2BP1,LARP1,IGF2BP2,HNRNPU,ELAVL1,DHX9,HNRNPA0,FUS,PABPC1,HNRNPD,YBX1
TRUE	5.54078e-08	1851	263	69	0.262357	0.0372771	GO:0009890	GO:BP	negative regulation of biosynthetic process	17198	3735	IEA,IDA IMP,IMP,IDA,IDA IEA,IDA IBA,TAS,IDA IMP IGI,IC IEA,IDA IMP TAS,IMP IEA,ISS,IDA IMP ISS IBA TAS IEA,ISS IEA,IDA,IEA,IDA,IDA IMP IEA,IMP,IDA IMP,IDA ISS IBA,IDA IMP IBA IEA,IDA IMP IBA NAS IEA,IDA IMP IBA IEA,IDA,IEA,IDA IMP IBA TAS NAS IEA,IDA IMP IBA,TAS,IMP IEA,IDA IMP ISS IBA IEA,IDA ISS IBA IEA,IDA TAS,IEA,IDA IBA,IMP IBA,IEA,IDA NAS,IDA IMP ISS IBA IEA,IDA,IMP,IDA IMP ISS IEA,IMP,IDA,IDA IMP IEA,IMP,IDA IMP IEA,IMP,IDA IMP IEA,ISS IBA TAS IEA,IDA,IDA ISS IEA,IDA,ISS IEA,IDA IEA,IDA ISS TAS IEA,IDA IEA,IBA,IDA,IMP,IDA,IMP ISS,IDA,IDA IMP IBA IEA,IDA,IMP,IMP NAS,IMP IC,IDA IMP ISS IEA	SCAI,GIGYF2,FBXW11,FLNA,SMARCC2,SMARCE1,DPF2,HMGB1,YBX3,SMARCA4,XRCC6,NACA,PUM1,PURB,APOC3,CP,F2,KHSRP,LSM14A,DDX5,IGF2BP3,MOV10,CNOT1,AGO1,SET,SRSF2,UPF1,IGF2BP1,STAU1,LARP1,FMR1,IGF2BP2,EIF4G1,PABPC4,DDX6,DDX3X,DDX17,TSN,FXR1,LSM2,HNRNPA1,HNRNPU,SSB,PTBP1,HNRNPK,SRSF3,ELAVL1,HNRNPL,DHX9,HNRNPA0,FUS,ILF3,HNRNPAB,RALY,SRSF10,PABPC1,HNRNPD,MRPL13,RPS3,RPL23,RPS26,RACK1,RPS13,RPL13A,RPS14,RPL10,EIF3E,LARP7,YBX1
TRUE	8.02022e-08	170	263	20	0.0760456	0.117647	GO:0043484	GO:BP	regulation of RNA splicing	17198	10633	IDA IMP,IEA,IEA,IBA,IDA IEA,IMP,IDA IMP,IDA,IDA IBA,IDA IBA IEA,IBA IEA,IDA,IMP IBA IEA,IBA,IDA,IDA IEA,IDA IMP,IDA,IDA,IMP	DDX5,SRSF2,UPF1,HNRNPH2,FMR1,DDX17,HNRNPA1,HNRNPU,HNRNPH1,PTBP1,HNRNPK,SRSF3,HNRNPL,HNRNPH3,FUS,SRSF10,RBM39,RPS26,RPS13,LARP7
TRUE	8.69569e-08	44	263	12	0.0456274	0.272727	GO:0002183	GO:BP	cytoplasmic translational initiation	17198	729	IBA NAS IEA,TAS,IDA,IMP IBA IEA,NAS IEA,NAS IEA,NAS IEA,IDA IBA NAS IEA,NAS IEA,IDA NAS IEA,NAS IEA,NAS IEA	EIF3M,EIF4G1,RPL13A,EIF2S2,EIF3J,EIF3B,EIF3K,EIF3A,EIF3C,EIF3D,EIF3E,EIF3L
TRUE	1.16275e-07	539	263	34	0.129278	0.0630798	GO:0006397	GO:BP	mRNA processing	17198	2150	IBA,TAS IEA,IDA IMP IBA IC IEA,IBA TAS IEA,IEA,IGI IBA IEA,IDA IEA,IMP IBA IEA,IDA IBA TAS NAS IC IEA,IDA IBA NAS IC IEA,IDA IBA NAS IC IEA,IDA IBA NAS IC IEA,IMP IBA IC IEA,IDA IC IEA,NAS IC IEA,IC IEA,IDA TAS IEA,IBA IC IEA,IDA IBA IEA,IMP IEA,NAS IEA,IDA IMP IBA IEA,TAS,IDA,IEA,IC IEA,IDA IBA NAS IEA,IC IEA,IDA IMP IEA,NAS IEA,IDA IBA NAS IEA,IDA IBA NAS IEA,IMP IEA,IEA	SLTM,KHSRP,DDX5,SRSF2,UPF1,DDX39A,FMR1,DDX17,SNRPD1,LSM2,SNRPG,SF3B1,HNRNPA1,HNRNPU,HNRNPR,HNRNPH1,PTBP1,HNRNPK,SRSF3,HNRNPL,HNRNPH3,DHX9,HNRNPA0,ILF3,PABPN1,RALY,SRSF10,PABPC1,RBM39,DDX1,EFTUD2,SNU13,LARP7,YBX1
TRUE	2.83333e-07	4497	263	120	0.456274	0.0266845	GO:0090304	GO:BP	nucleic acid metabolic process	17198	17951	IEA,IBA IEA,TAS,IDA,IMP ISS IEA,IEA,IDA IEA,IBA,IDA IMP IGI IBA TAS NAS IEA,IDA IBA NAS IEA,IBA NAS,IDA IBA TAS NAS IEA,IDA IBA NAS IEA,TAS NAS,IDA IMP IGI ISS IBA IEA,IC IEA,IEA,IDA IMP IGI ISS IBA TAS NAS IEA,IDA IMP IBA TAS NAS IEA,ISO IEA,ISS,IBA IEA,IDA IMP ISS IBA TAS IEA,ISS IBA IEA,IMP,IDA IMP ISS IBA TAS IC IEA,IMP ISS IBA IC IEA,IDA IMP ISS IBA IEA,IBA,IEA,IDA IMP IBA TAS IEA,IDA IMP ISS IBA IC IEA,TAS,IDA IBA,TAS IEA,IDA,IDA IMP IBA NAS,IDA IMP IEA,IDA IBA,IDA TAS,IBA TAS IEA,IDA IMP IBA TAS NAS IEA,IBA,TAS,IDA IMP IBA,IMP IEA,IGI IBA IEA,IDA IMP ISS IBA IEA,IDA IMP IBA,TAS IEA,IMP,IDA IMP,IDA IMP IBA TAS IEA,IDA TAS IEA,IDA IMP IBA,IDA IBA TAS NAS IC IEA,IDA IBA NAS IC IEA,IDA IBA TAS NAS IC IEA,IDA IBA NAS IC IEA,IDA ISS IEA,IDA IMP IBA IC IEA,IDA IMP ISS IBA TAS IC IEA,NAS IC IEA,IMP IGI IBA TAS IEA,IDA IBA TAS IC IEA,IDA IBA TAS IEA,IMP IBA TAS IC IEA,IDA IMP IBA IEA,IDA IMP IEA,IMP IBA TAS IEA,IDA IBA IEA,IBA TAS NAS IEA,IDA IMP IBA IEA,ISS IBA TAS IEA,IEA,IDA IEA,IDA,IDA ISS,TAS IEA,IDA IBA IEA,IDA IBA TAS IEA,NAS,IDA IMP ISO IBA NAS IEA,ISS IC IEA,IDA NAS IEA,IDA IBA NAS IEA,IDA ISS TAS IC IEA,IEA,IDA ISS TAS NAS IEA,IEA,IEA,IDA IMP TAS IEA,IDA IMP NAS IEA,IBA IEA,IMP,IDA IMP IGI IEA,IMP,IMP IEA,IMP,IMP,IMP IEA,IBA IEA,IDA,IEA,IMP,IDA IEA,IDA ISS,IEA,IDA IBA NAS IEA,IMP,IDA IMP IBA,IMP,IMP,IDA IBA NAS IEA,IBA IEA,IMP,IBA,IDA IMP IC IEA,IEA,IDA IMP IEA	SCAI,EBF2,KPNA1,GIGYF2,FBXW11,ZNF512,FLNA,SLTM,SMARCB1,SMARCC2,ARID1B,SMARCE1,SMARCC1,DPF2,HMGB1,YBX3,TF,SMARCA4,XRCC6,ANXA2,NACA,CCDC124,PUM1,PURB,CLU,USF1,USF2,UBTF,RRP12,SSRP1,KHSRP,DDX5,ELAVL2,IGF2BP3,USP10,MOV10,CNOT1,AGO1,FUBP3,SET,SRSF2,UPF1,HNRNPH2,HNRNPUL1,IGF2BP1,LARP1,DDX39A,FMR1,IGF2BP2,PABPC4,TCP1,DDX3X,DDX17,TSN,FXR1,SNRPD1,LSM2,SNRPG,SF3B1,PRMT1,HNRNPA1,HNRNPU,HNRNPR,SSB,HNRNPH1,PTBP1,HNRNPK,SRSF3,ELAVL1,HNRNPL,ILF2,HNRNPH3,DHX9,HNRNPA0,EWSR1,FUS,ILF3,HNRNPAB,PABPN1,PCBP1,FBL,HNRNPDL,ACTL6A,RALY,RTCB,SRSF10,PABPC1,SLIRP,HNRNPD,RPS20,LRPPRC,RBM39,DDX1,RPL35,RPL11,RPS3,RPL5,RPL23,RPS24,RPS19,RPS6,RPS8,RPS26,RACK1,RPL26,RPS13,RPS14,RPL17,EFTUD2,RPL10,RIOK2,RPL14,RPL27,SNU13,RPL7A,EIF3E,TSR1,LARP7,LRRC47,YBX1
TRUE	3.37575e-07	2014	263	71	0.269962	0.0352532	GO:0010557	GO:BP	positive regulation of macromolecule biosynthetic process	17198	4193	IEA,ISS IEA,IDA IMP IGI,IDA IBA,IBA NAS,IEA,IDA IBA IEA,IDA IMP,ISS IC,IEA,IDA IMP IGI ISS IBA IEA,IDA IMP,IDA ISO IEA,ISS,IEA,ISS IEA,IDA,IDA ISS,IEA,IDA,IMP ISS IEA,IMP ISS IEA,IMP ISS IEA,ISS IBA,IDA IBA,IMP,IDA,IEA,IDA IBA,IMP IBA IEA,IDA IMP IBA IEA,IDA IBA,IMP,IEA,IMP,IDA IMP TAS NAS,IDA,IDA IMP,IDA IMP IBA IEA,IDA NAS,IDA ISS,IDA,IDA IMP ISS IBA IEA,IBA,IEA,IDA IMP IEA,IDA IBA IEA,IDA IMP ISS IBA,ISS IBA TAS IEA,IDA IEA,IDA,IDA ISS,IBA IEA,IMP NAS,IDA TAS,IDA IMP ISS NAS IEA,IEA,IMP,IDA,IMP,IDA,IMP,IMP,IMP,IMP,IPI,IPI,IPI,IDA,IDA,IDA IMP	EBF2,FBXW11,SMARCB1,SMARCC2,ARID1B,SMARCE1,SMARCC1,HMGB1,YBX3,TF,SMARCA4,XRCC6,ANXA2,NACA,CCDC124,PURB,C5,CLU,HPX,C3,GSN,USF1,USF2,UBTF,IGF2BP3,AGO1,FUBP3,UPF1,IGF2BP1,LARP1,FMR1,IGF2BP2,EIF4G1,EIF4G2,TCP1,DDX3X,DDX17,G3BP1,FXR1,SF3B1,PRMT1,HNRNPA1,HNRNPU,SSB,HNRNPK,ELAVL1,ILF2,DHX9,HNRNPA0,FUS,ILF3,HNRNPAB,PCBP1,ACTL6A,PABPC1,HNRNPD,DDX1,MRPS27,RPL11,RPS3,RPL5,RPL23,RPL26,RPS4X,EEF2,EIF3C,EIF3D,EIF3E,ABCF1,LARP7,YBX1
TRUE	3.96708e-07	62	263	13	0.0494297	0.209677	GO:0043489	GO:BP	RNA stabilization	17198	10637	IC,IDA IBA,IDA IBA,IMP IEA,IDA IMP IBA,IDA IMP,IDA IMP IEA,IDA IMP,ISS IBA TAS IEA,IDA,IDA TAS,IDA,IDA IMP	YBX3,IGF2BP3,IGF2BP1,LARP1,IGF2BP2,HNRNPU,ELAVL1,DHX9,HNRNPA0,FUS,PABPC1,HNRNPD,YBX1
TRUE	4.81646e-07	1674	263	63	0.239544	0.0376344	GO:0043933	GO:BP	protein-containing complex organization	17198	10766	ISS,IEA,IDA IBA TAS IEA,IBA,IDA,IEA,IDA IEA,IDA,IDA TAS,IDA,IDA,IMP IBA,IEA,IDA IEA,IMP,IDA IMP,IDA IMP TAS IC,IDA IMP ISS IBA TAS IEA,IEA,IDA NAS,IDA,TAS IEA,IMP NAS,NAS IEA,IPI IMP,IEA,NAS,IDA ISS,IEA,IDA,IDA IBA TAS NAS IEA,IDA,IDA NAS IEA,IBA NAS IEA,IDA,IDA,IDA IMP,IDA,IDA NAS,NAS,IBA,IBA,IMP,IMP IEA,IMP IBA IEA,IDA,IMP IBA IEA,IBA,IBA,IDA,IDA,ISS IBA,IBA IEA,IBA IEA,IEA,NAS IEA,NAS IEA,NAS IEA,IDA IBA NAS IEA,NAS IEA,NAS IEA,NAS IEA,NAS IEA	PEG10,ARPC4,CKAP5,MAP1A,DNAJC9,PLEC,SMARCB1,SMARCC2,SMARCE1,SMARCC1,HMGB1,SAMM50,TFG,SMARCA4,DHX30,CLU,APOC3,GSN,UBTF,SSRP1,AGO1,SET,UPF1,EIF3M,EIF4G1,DDX6,TCP1,DDX3X,TLN1,FXR1,SNRPD1,LSM2,SNRPG,SF3B1,PRMT1,ELAVL1,DHX9,FUS,SRSF10,DDX1,MRPS7,RPL23A,RPL11,RPS3,RPL5,RPL23,RPS19,RPS5,RPLP0,RACK1,RPL13A,RPS14,RPL10,EIF2S2,SNU13,EIF3J,EIF3B,EIF3K,EIF3A,EIF3C,EIF3D,EIF3E,EIF3L
TRUE	5.45089e-07	147	263	18	0.0684411	0.122449	GO:0050658	GO:BP	RNA transport	17198	13027	ISS,ISS,IEA,IEA,TAS,IEA,IGI IBA TAS,IDA ISS IBA IEA,IEA,IBA,IC IEA,IMP,IDA IEA,IDA IEA,IMP,IEA,IDA,IDA IMP	PEG10,CKAP5,KHSRP,IGF2BP3,UPF1,IGF2BP1,DDX39A,FMR1,IGF2BP2,FXR1,HNRNPA1,SSB,SRSF3,DHX9,PABPN1,LRPPRC,MRPL18,YBX1
TRUE	5.45089e-07	147	263	18	0.0684411	0.122449	GO:0050657	GO:BP	nucleic acid transport	17198	13026	ISS,ISS,IEA,IEA,TAS,IEA,IGI IBA TAS,IDA ISS IBA IEA,IEA,IBA,IC IEA,IMP,IDA IEA,IDA IEA,IMP,IEA,IDA,IDA IMP	PEG10,CKAP5,KHSRP,IGF2BP3,UPF1,IGF2BP1,DDX39A,FMR1,IGF2BP2,FXR1,HNRNPA1,SSB,SRSF3,DHX9,PABPN1,LRPPRC,MRPL18,YBX1
TRUE	7.43883e-07	2094	263	72	0.273764	0.034384	GO:0009891	GO:BP	positive regulation of biosynthetic process	17198	3736	IEA,ISS IEA,IDA IMP IGI,IDA IBA,IBA NAS,IEA,IDA IBA IEA,IDA IMP,ISS IC,IEA,IDA IMP IGI ISS IBA IEA,IDA IMP,IDA ISO IEA,ISS,IEA,ISS IEA,IDA,IDA ISS,IEA,IDA,IMP ISS IEA,IMP ISS IEA,IMP ISS IEA,ISS IBA,IDA,IDA IBA,IMP,IDA,IEA,IDA IBA,IMP IBA IEA,IDA IMP IBA IEA,IDA IBA,IMP,IEA,IMP,IDA IMP TAS NAS,IDA,IDA IMP,IDA IMP IBA IEA,IDA NAS,IDA ISS,IDA,IDA IMP ISS IBA IEA,IBA,IEA,IDA IMP IEA,IDA IBA IEA,IDA IMP ISS IBA,ISS IBA TAS IEA,IDA IEA,IDA,IDA ISS,IBA IEA,IMP NAS,IDA TAS,IDA IMP ISS NAS IEA,IEA,IMP,IDA,IMP,IDA,IMP,IMP,IMP,IMP,IPI,IPI,IPI,IDA,IDA,IDA IMP	EBF2,FBXW11,SMARCB1,SMARCC2,ARID1B,SMARCE1,SMARCC1,HMGB1,YBX3,TF,SMARCA4,XRCC6,ANXA2,NACA,CCDC124,PURB,C5,CLU,HPX,C3,GSN,USF1,USF2,UBTF,F2,IGF2BP3,AGO1,FUBP3,UPF1,IGF2BP1,LARP1,FMR1,IGF2BP2,EIF4G1,EIF4G2,TCP1,DDX3X,DDX17,G3BP1,FXR1,SF3B1,PRMT1,HNRNPA1,HNRNPU,SSB,HNRNPK,ELAVL1,ILF2,DHX9,HNRNPA0,FUS,ILF3,HNRNPAB,PCBP1,ACTL6A,PABPC1,HNRNPD,DDX1,MRPS27,RPL11,RPS3,RPL5,RPL23,RPL26,RPS4X,EEF2,EIF3C,EIF3D,EIF3E,ABCF1,LARP7,YBX1
TRUE	7.69954e-07	150	263	18	0.0684411	0.12	GO:0051236	GO:BP	establishment of RNA localization	17198	13405	ISS,ISS,IEA,IEA,TAS,IEA,IGI IBA TAS,IDA ISS IBA IEA,IEA,IBA,IC IEA,IMP,IDA IEA,IDA IEA,IMP,IEA,IDA,IDA IMP	PEG10,CKAP5,KHSRP,IGF2BP3,UPF1,IGF2BP1,DDX39A,FMR1,IGF2BP2,FXR1,HNRNPA1,SSB,SRSF3,DHX9,PABPN1,LRPPRC,MRPL18,YBX1
TRUE	1.45308e-06	465	263	30	0.114068	0.0645161	GO:0034655	GO:BP	nucleobase-containing compound catabolic process	17198	8646	IDA,IC,IDA ISS IBA TAS IEA,IDA IMP IEA,IDA,IDA IBA,IDA,IDA IMP IBA NAS,IDA IEA,IDA IMP IBA TAS NAS IEA,IDA IMP IBA,IMP IEA,ISS IBA IEA,IDA IMP IBA,TAS IEA,IDA IMP IBA,IDA,IDA IMP,IMP,IDA IMP IEA,IDA IMP,ISS IBA TAS IEA,IDA,IDA,IDA ISS TAS IEA,IEA,IDA TAS IEA,IEA,IMP,IDA IMP	GIGYF2,YBX3,PUM1,KHSRP,DDX5,IGF2BP3,MOV10,CNOT1,AGO1,UPF1,IGF2BP1,LARP1,FMR1,IGF2BP2,PABPC4,FXR1,LSM2,HNRNPU,SSB,ELAVL1,DHX9,HNRNPA0,FUS,HNRNPAB,PABPC1,SLIRP,HNRNPD,LRPPRC,EIF3E,YBX1
TRUE	1.75629e-06	595	263	34	0.129278	0.0571429	GO:0051248	GO:BP	negative regulation of protein metabolic process	17198	13413	IDA,IDA IMP,ISS,IEA,IMP,IEA,IDA IEA,IEA,IDA TAS IEA,IEA,IDA,IMP,ISS,IDA IEA,IDA,IDA,IDA IMP,IMP,IDA ISS IEA,ISS IEA,IDA IMP TAS,IDA IBA,IMP,IEA,ISS IEA,IBA,IDA IMP ISS IEA,IDA,IDA,IDA,IMP ISS,IDA IMP IBA IEA,NAS,ISS	RTN1,GIGYF2,MAP1A,MYCBP2,FLNA,SMARCC1,ANXA2,PURB,CLU,CP,F2,LSM14A,IGF2BP3,CNOT1,AGO1,IGF2BP1,DNAJA1,LARP1,FMR1,IGF2BP2,EIF4G1,DDX6,DDX3X,FXR1,ILF3,MRPL13,RPL11,RPS3,RPL5,RPL23,RACK1,RPL13A,EIF3E,YBX1
TRUE	1.82269e-06	2611	263	82	0.311787	0.0314056	GO:0010604	GO:BP	positive regulation of macromolecule metabolic process	17198	4234	IEA,IDA,IDA IEA,IMP ISS IEA,IDA IMP IGI NAS,IDA IBA NAS,IBA NAS,NAS IEA,IDA IBA NAS IEA,NAS,IDA IMP,ISS IC,IDA IEA,IDA IMP IGI ISS IBA NAS IEA,IDA IMP,IDA ISO IEA,ISS,IEA,ISS TAS IEA,ISS IEA,IDA,IDA IMP ISS IBA TAS IEA,IEA,IDA,IMP ISS IEA,IMP ISS IEA,IMP ISS IEA,ISS IBA,IDA,IDA IMP,IDA IBA,IDA,IDA IMP IBA NAS,IMP,IDA,IDA IMP TAS IEA,IDA IBA,IMP IBA IEA,IDA IMP ISS IBA IEA,IDA IBA,IMP,IEA,IMP,IDA IMP TAS NAS,IDA,IDA IMP,IDA IMP IBA IEA,IDA NAS,IDA ISS,IDA,IDA IMP ISS IBA IEA,IBA,IEA,IDA IMP IEA,IDA IBA IEA,IDA IMP ISS IBA,ISS IBA TAS IEA,IDA IEA,IDA,IDA ISS,IBA IEA,IDA IMP ISO NAS IEA,IDA ISS TAS,IDA IMP ISS NAS IEA,IEA,IMP,IDA,IDA IMP,IDA,IMP,IDA,IDA IEA,IMP,IMP,IMP,IDA,IPI,IPI,IPI,IDA,IDA,IDA IMP	EBF2,GIGYF2,MYCBP2,FBXW11,SMARCB1,SMARCC2,ARID1B,SMARCE1,SMARCC1,DPF2,HMGB1,YBX3,TF,SMARCA4,XRCC6,ANXA2,NACA,CCDC124,PUM1,PURB,C5,CLU,HPX,C3,GSN,USF1,USF2,UBTF,F2,KHSRP,IGF2BP3,MOV10,CNOT1,AGO1,FUBP3,UPF1,IGF2BP1,LARP1,FMR1,IGF2BP2,EIF4G1,EIF4G2,TCP1,DDX3X,DDX17,G3BP1,FXR1,SF3B1,PRMT1,HNRNPA1,HNRNPU,SSB,HNRNPK,ELAVL1,ILF2,DHX9,HNRNPA0,FUS,ILF3,HNRNPAB,PCBP1,ACTL6A,PABPC1,HNRNPD,DDX1,MRPS27,RPL11,RPS3,RPL5,RPL23,RPS2,RACK1,RPL26,RPS4X,EEF2,RIOK2,EIF3C,EIF3D,EIF3E,ABCF1,LARP7,YBX1
TRUE	2.12831e-06	120	263	16	0.0608365	0.133333	GO:0050684	GO:BP	regulation of mRNA processing	17198	13044	IBA,IDA IMP,IEA,IEA,IDA IEA,IMP,IMP,IDA,IDA,IBA IEA,IDA,IMP,IDA IBA,IDA IEA,IDA IMP,IMP	SLTM,DDX5,SRSF2,UPF1,FMR1,DDX17,HNRNPA1,HNRNPU,PTBP1,HNRNPK,SRSF3,HNRNPL,DHX9,SRSF10,RBM39,LARP7
TRUE	2.95561e-06	72	263	13	0.0494297	0.180556	GO:0006446	GO:BP	regulation of translational initiation	17198	2188	IDA,IMP,ISS,IMP NAS,IDA,IMP,NAS,IDA,IDA NAS,IDA,IEA,ISS NAS,TAS	GIGYF2,LARP1,FMR1,EIF4G1,EIF4G2,DDX3X,DDX1,RPL13A,EIF5B,EIF3B,EIF3K,EIF3E,EIF4H
TRUE	3.43739e-06	3938	263	107	0.406844	0.0271712	GO:0141187	GO:BP	nucleic acid biosynthetic process	17198	19814	IEA,IBA IEA,IMP ISS IEA,IEA,IDA IEA,IBA,IDA IMP IGI IBA TAS NAS IEA,IDA IBA NAS IEA,IBA NAS,IDA IBA TAS NAS IEA,IDA IBA NAS IEA,TAS NAS,IDA IMP IGI IBA,IEA,IEA,IDA IMP IGI ISS IBA TAS NAS IEA,IDA IMP,ISO IEA,ISS,IBA IEA,IMP IBA,ISS IBA IEA,IMP,IDA IMP ISS IBA TAS IC IEA,IMP ISS IBA IC IEA,IDA IMP ISS IBA IEA,IBA,IBA TAS IEA,IDA IMP ISS IBA IC IEA,TAS,TAS,IDA,IDA IMP,IDA IBA,IDA,IBA TAS IEA,IEA,IBA,TAS,IGI IBA IEA,IDA IMP IEA,TAS,IMP,IDA IMP,IDA IMP IBA TAS IEA,IDA,IDA IBA TAS NAS IC IEA,IDA IBA NAS IC IEA,IDA IBA TAS NAS IC IEA,IDA IBA NAS IC IEA,ISS IEA,IDA IMP IBA IC IEA,IDA IMP ISS IBA TAS IC IEA,NAS IC IEA,IMP IGI IBA TAS IEA,IDA IBA TAS IC IEA,IDA IBA TAS IEA,IMP IBA TAS IC IEA,IDA IMP IBA IEA,IMP IBA TAS IEA,IDA IBA IEA,IBA TAS NAS IEA,IDA IMP IBA IEA,TAS,IEA,IDA IEA,IDA,ISS,TAS IEA,IDA IBA IEA,IDA IBA TAS IEA,NAS,IMP IBA NAS,ISS IC IEA,IDA NAS IEA,IDA IBA NAS IEA,IC IEA,IEA,ISS TAS NAS IEA,IEA,IDA IMP TAS IEA,IMP NAS IEA,IBA IEA,IMP,IMP IGI,IMP,IMP IEA,IMP,IMP,IMP IEA,IBA IEA,IDA,IEA,IMP,IDA IEA,IDA ISS,IEA,IDA IBA NAS IEA,IMP,IDA IMP IBA,IMP,IMP,IDA IBA NAS IEA,IBA IEA,IBA,IDA IMP IC IEA,IDA IEA	SCAI,EBF2,FBXW11,ZNF512,FLNA,SLTM,SMARCB1,SMARCC2,ARID1B,SMARCE1,SMARCC1,DPF2,HMGB1,YBX3,TF,SMARCA4,XRCC6,ANXA2,NACA,CCDC124,PUM1,PURB,CLU,USF1,USF2,UBTF,RRP12,KHSRP,DDX5,ELAVL2,USP10,CNOT1,AGO1,FUBP3,SET,SRSF2,UPF1,HNRNPH2,HNRNPUL1,DDX39A,FMR1,PABPC4,TCP1,DDX3X,DDX17,TSN,SNRPD1,LSM2,SNRPG,SF3B1,PRMT1,HNRNPA1,HNRNPU,HNRNPR,SSB,HNRNPH1,PTBP1,HNRNPK,SRSF3,HNRNPL,ILF2,HNRNPH3,DHX9,HNRNPA0,EWSR1,FUS,ILF3,HNRNPAB,PABPN1,PCBP1,FBL,HNRNPDL,ACTL6A,RALY,RTCB,SRSF10,PABPC1,SLIRP,HNRNPD,RPS20,RBM39,DDX1,RPL35,RPL11,RPS3,RPL5,RPL23,RPS24,RPS19,RPS6,RPS8,RPS26,RACK1,RPL26,RPS13,RPS14,RPL17,EFTUD2,RPL10,RIOK2,RPL14,RPL27,SNU13,RPL7A,TSR1,LARP7,YBX1
TRUE	3.73508e-06	3835	263	105	0.39924	0.0273794	GO:0032774	GO:BP	RNA biosynthetic process	17198	7758	IEA,IBA IEA,IMP ISS IEA,IEA,IDA IEA,IBA,IDA IMP IGI IBA TAS NAS IEA,IDA IBA NAS IEA,IBA NAS,IDA IBA TAS NAS IEA,IDA IBA NAS IEA,TAS NAS,IDA IMP IGI IBA,IEA,IEA,IDA IMP IGI ISS IBA TAS NAS IEA,IDA IMP,ISO IEA,ISS,IBA IEA,IMP IBA,ISS IBA IEA,IMP,IDA IMP ISS IBA TAS IC IEA,IMP ISS IBA IC IEA,IDA IMP ISS IBA IEA,IBA,IBA TAS IEA,IDA IMP ISS IBA IC IEA,TAS,IDA,IDA IMP,IDA IBA,IDA,IBA TAS IEA,IEA,IBA,TAS,IGI IBA IEA,IDA IMP IEA,TAS,IDA IMP,IDA IMP IBA TAS IEA,IDA,IDA IBA TAS NAS IC IEA,IDA IBA NAS IC IEA,IDA IBA TAS NAS IC IEA,IDA IBA NAS IC IEA,ISS IEA,IDA IMP IBA IC IEA,IDA IMP ISS IBA TAS IC IEA,NAS IC IEA,IMP IGI IBA TAS IEA,IDA IBA TAS IC IEA,IDA IBA TAS IEA,IMP IBA TAS IC IEA,IDA IMP IBA IEA,IMP IBA TAS IEA,IDA IBA IEA,IBA TAS NAS IEA,IDA IMP IBA IEA,TAS,IEA,IDA IEA,IDA,ISS,TAS IEA,IDA IBA IEA,IDA IBA TAS IEA,NAS,IMP IBA NAS,ISS IC IEA,IDA NAS IEA,IDA IBA NAS IEA,IC IEA,IEA,ISS TAS NAS,IEA,IDA IMP TAS IEA,IMP NAS IEA,IBA IEA,IMP,IMP IGI,IMP,IMP IEA,IMP,IMP,IMP IEA,IBA IEA,IDA,IEA,IMP,IDA IEA,IDA ISS,IEA,IDA IBA NAS IEA,IMP,IDA IMP IBA,IMP,IMP,IDA IBA NAS IEA,IBA IEA,IBA,IDA IMP IC IEA,IDA IEA	SCAI,EBF2,FBXW11,ZNF512,FLNA,SLTM,SMARCB1,SMARCC2,ARID1B,SMARCE1,SMARCC1,DPF2,HMGB1,YBX3,TF,SMARCA4,XRCC6,ANXA2,NACA,CCDC124,PUM1,PURB,CLU,USF1,USF2,UBTF,RRP12,KHSRP,DDX5,ELAVL2,CNOT1,AGO1,FUBP3,SET,SRSF2,UPF1,HNRNPH2,HNRNPUL1,DDX39A,FMR1,PABPC4,DDX3X,DDX17,TSN,SNRPD1,LSM2,SNRPG,SF3B1,PRMT1,HNRNPA1,HNRNPU,HNRNPR,SSB,HNRNPH1,PTBP1,HNRNPK,SRSF3,HNRNPL,ILF2,HNRNPH3,DHX9,HNRNPA0,EWSR1,FUS,ILF3,HNRNPAB,PABPN1,PCBP1,FBL,HNRNPDL,ACTL6A,RALY,RTCB,SRSF10,PABPC1,SLIRP,HNRNPD,RPS20,RBM39,DDX1,RPL35,RPL11,RPS3,RPL5,RPL23,RPS24,RPS19,RPS6,RPS8,RPS26,RACK1,RPL26,RPS13,RPS14,RPL17,EFTUD2,RPL10,RIOK2,RPL14,RPL27,SNU13,RPL7A,TSR1,LARP7,YBX1
TRUE	4.92774e-06	341	263	25	0.095057	0.0733138	GO:0016032	GO:BP	viral process	17198	5047	IDA,IEA,IDA IMP,IMP,IMP,IDA,IC,IEA,IMP,IMP,IMP,IMP,IMP,TAS,IDA,IDA IMP,IDA,ISS IEA,IDA,IMP,IDA,IDA,IDA,IDA,IMP	JPT2,PEG10,SMARCB1,HMGB1,SMARCA4,USF1,USF2,DDX5,STAU1,LARP1,FMR1,DDX6,DDX3X,PRMT1,SSB,PTBP1,DHX9,ILF3,PCBP1,PABPC1,EIF3B,EIF3A,EIF3D,EIF3L,LARP7
TRUE	8.91893e-06	920	263	42	0.159696	0.0456522	GO:0009894	GO:BP	regulation of catabolic process	17198	3739	IDA,ISS,IEA,IMP,IEA,IMP,IC,IDA,IDA IEA,IDA ISS IBA TAS IEA,IMP IBA,IDA IBA,IDA IMP,IDA IBA,IDA IBA IEA,IDA,IDA IMP IBA NAS,IEA,IDA IMP TAS,IDA IMP IBA,IMP IEA,ISS IBA IEA,IDA IMP IBA,IMP,IMP,IEA,IDA IMP IBA,IDA IMP,IDA IMP IEA,IDA IMP,ISS IBA TAS IEA,IDA,IDA,IDA ISS TAS,IEA,IDA IEA,IEA,IMP ISS IEA,IDA,IDA,IDA,IDA IMP	GIGYF2,MAP1A,MYCBP2,FLNA,SMARCC1,HMGB1,YBX3,TF,ANXA2,PUM1,CLU,APOC3,KHSRP,IGF2BP3,USP10,MOV10,CNOT1,AGO1,UPF1,IGF2BP1,LARP1,FMR1,IGF2BP2,EIF4G1,EIF4G2,PABPC4,FXR1,HNRNPU,ELAVL1,DHX9,HNRNPA0,FUS,HNRNPAB,PABPC1,SLIRP,HNRNPD,LRPPRC,RPL11,RPL5,RPL23,RACK1,YBX1
TRUE	1.02755e-05	175	263	18	0.0684411	0.102857	GO:0031047	GO:BP	regulatory ncRNA-mediated gene silencing	17198	6974	IDA IMP IBA TAS,IMP,IDA IMP IBA IEA,IDA IEA,IDA IMP IBA IEA,TAS,IDA IMP IEA,IDA TAS,IDA,IEA,IDA NAS,IDA,IMP,IMP,IMP,IMP IEA,IMP IEA,ISS	PUM1,DDX5,MOV10,CNOT1,AGO1,STAU1,FMR1,EIF4G1,DDX6,DDX17,TSN,FXR1,HNRNPU,HNRNPK,SRSF3,ELAVL1,DHX9,PABPC1
TRUE	1.03253e-05	64	263	12	0.0456274	0.1875	GO:0042273	GO:BP	ribosomal large subunit biogenesis	17198	9977	IMP,IBA IEA,IBA,IMP,IMP IBA IEA,IBA,IMP IBA,IBA,IBA IEA,IMP IBA,IEA,IBA	DHX30,RPL35,RPL23A,RPL11,RPL5,RPLP0,RPL26,RPL26L1,RPL10,RPL14,SNU13,RPL7A
TRUE	1.05989e-05	96	263	14	0.0532319	0.145833	GO:0061157	GO:BP	mRNA destabilization	17198	15046	IDA,ISS TAS IEA,IDA IMP,IDA,IDA IMP IBA NAS,IDA TAS,IDA,IDA,IDA,IEA,IDA,IDA ISS,IDA IEA,IDA	GIGYF2,PUM1,KHSRP,MOV10,CNOT1,UPF1,IGF2BP1,FXR1,HNRNPU,ELAVL1,DHX9,PABPC1,HNRNPD,YBX1
TRUE	1.25549e-05	1500	263	56	0.212928	0.0373333	GO:0065003	GO:BP	protein-containing complex assembly	17198	15663	ISS,IEA,IDA IBA TAS IEA,IDA,IEA,IDA,IMP IBA,IEA,IEA,IMP,IDA IMP,TAS,IDA IMP ISS IBA TAS IEA,IEA,NAS,IDA,TAS IEA,NAS IEA,IPI IMP,IEA,NAS,IDA ISS,IEA,IDA,IDA IBA TAS NAS IEA,IDA,IDA NAS IEA,IBA NAS IEA,IDA,IDA,IDA IMP,IDA,IDA NAS,NAS,IBA,IBA,IMP,IMP IEA,IMP IBA IEA,IMP IBA IEA,IBA,IBA,IDA,IDA,ISS IBA,IBA IEA,IBA IEA,IEA,NAS IEA,NAS IEA,NAS IEA,IDA IBA NAS IEA,NAS IEA,NAS IEA,NAS IEA,NAS IEA	PEG10,ARPC4,CKAP5,DNAJC9,SMARCB1,HMGB1,SAMM50,TFG,SMARCA4,DHX30,CLU,APOC3,GSN,UBTF,SSRP1,AGO1,SET,EIF3M,EIF4G1,DDX6,TCP1,DDX3X,TLN1,FXR1,SNRPD1,LSM2,SNRPG,SF3B1,PRMT1,ELAVL1,DHX9,FUS,SRSF10,DDX1,MRPS7,RPL23A,RPL11,RPS3,RPL5,RPS19,RPS5,RPLP0,RACK1,RPL13A,RPS14,RPL10,EIF2S2,SNU13,EIF3J,EIF3B,EIF3K,EIF3A,EIF3C,EIF3D,EIF3E,EIF3L
TRUE	1.44528e-05	20	263	8	0.0304183	0.4	GO:0032986	GO:BP	protein-DNA complex disassembly	17198	7909	IDA,IDA,IDA TAS,IDA,IDA,IDA,TAS,IDA	SMARCB1,SMARCC2,SMARCE1,SMARCC1,SMARCA4,SSRP1,SET,RPL23
TRUE	1.61583e-05	99	263	14	0.0532319	0.141414	GO:0048024	GO:BP	regulation of mRNA splicing, via spliceosome	17198	12308	IDA IMP,IEA,IEA,IDA IEA,IMP,IMP,IDA,IDA,IBA IEA,IDA,IMP,IDA IEA,IDA IMP,IMP	DDX5,SRSF2,UPF1,FMR1,DDX17,HNRNPA1,HNRNPU,PTBP1,HNRNPK,SRSF3,HNRNPL,SRSF10,RBM39,LARP7
TRUE	1.74032e-05	253	263	21	0.0798479	0.083004	GO:0016072	GO:BP	rRNA metabolic process	17198	5074	IMP IGI,IMP,IBA,IEA,IDA IBA TAS IEA,IEA,IBA IEA,IMP,IMP,IMP,IMP,IMP IEA,IBA IEA,IMP,ISS,IDA IMP IBA,IMP,IMP,IBA IEA,IBA,IBA	SMARCB1,SMARCA4,RRP12,DDX17,FBL,DDX1,RPL35,RPL11,RPL5,RPS24,RPS19,RPS6,RPS8,RPL26,RPS14,RIOK2,RPL14,RPL27,SNU13,RPL7A,TSR1
TRUE	1.85349e-05	100	263	14	0.0532319	0.14	GO:0050779	GO:BP	RNA destabilization	17198	13082	IDA,ISS TAS IEA,IDA IMP,IDA,IDA IMP IBA NAS,IDA TAS,IDA,IDA,IDA,IEA,IDA,IDA ISS,IDA IEA,IDA	GIGYF2,PUM1,KHSRP,MOV10,CNOT1,UPF1,IGF2BP1,FXR1,HNRNPU,ELAVL1,DHX9,PABPC1,HNRNPD,YBX1
TRUE	2.12268e-05	101	263	14	0.0532319	0.138614	GO:0019080	GO:BP	viral gene expression	17198	5540	IEA,IMP,IMP,IDA,IC,TAS,IDA,IDA IMP,IDA,IDA,IDA,IDA,IDA,IMP	PEG10,SMARCB1,SMARCA4,USF1,USF2,PRMT1,SSB,PTBP1,DHX9,EIF3B,EIF3A,EIF3D,EIF3L,LARP7
TRUE	2.12268e-05	101	263	14	0.0532319	0.138614	GO:0061014	GO:BP	positive regulation of mRNA catabolic process	17198	14921	IDA,ISS TAS IEA,IDA IMP,IDA,IDA IMP IBA NAS,IDA IMP TAS,IDA,IDA,IDA,IEA,IDA,IDA ISS,IDA IEA,IDA	GIGYF2,PUM1,KHSRP,MOV10,CNOT1,UPF1,IGF2BP1,FXR1,HNRNPU,ELAVL1,DHX9,PABPC1,HNRNPD,YBX1
TRUE	2.73554e-05	2856	263	84	0.319392	0.0294118	GO:0009893	GO:BP	positive regulation of metabolic process	17198	3738	ISS IEA,IDA,ISS IEA,IDA IEA,IMP ISS IEA,IDA IMP IGI NAS,IDA IBA NAS,IBA NAS,NAS IEA,IDA IBA NAS IEA,NAS,IDA IMP,ISS IC,IDA IEA,IDA IMP IGI ISS IBA NAS IEA,IDA IMP,IDA ISO IEA,ISS,IEA,ISS TAS IEA,ISS IEA,IDA,IDA IMP ISS IBA TAS IEA,IEA,IDA,IMP ISS IEA,IMP ISS IEA,IMP ISS IEA,ISS IBA,IDA,IDA IMP,IDA IBA,IDA,IDA IMP IBA NAS,IMP,IDA,IDA IMP TAS IEA,IDA IBA,IMP IBA IEA,IDA IMP ISS IBA IEA,IDA IBA,IMP,IEA,IMP,IDA IMP TAS NAS,IDA,IDA IMP,IDA IMP IBA IEA,IDA NAS,IDA ISS,IDA,IDA IMP ISS IBA IEA,IBA,IEA,IDA IMP IEA,IDA IBA IEA,IDA IMP ISS IBA,ISS IBA TAS IEA,IDA IEA,IDA,IDA ISS,IBA IEA,IDA IMP ISO NAS IEA,IDA ISS TAS,IDA IMP ISS NAS IEA,IEA,IMP,IDA,IDA IMP,IDA,IMP,IDA,IDA,IDA IEA,IMP,IMP,IMP,IDA,IPI,IPI,IPI,IDA,IDA,IDA IMP	EBF2,GIGYF2,FABP5,MYCBP2,FBXW11,SMARCB1,SMARCC2,ARID1B,SMARCE1,SMARCC1,DPF2,HMGB1,YBX3,TF,SMARCA4,XRCC6,ANXA2,NACA,CCDC124,PUM1,PURB,C5,CLU,HPX,C3,GSN,USF1,USF2,UBTF,F2,KHSRP,IGF2BP3,MOV10,CNOT1,AGO1,FUBP3,UPF1,IGF2BP1,LARP1,FMR1,IGF2BP2,EIF4G1,EIF4G2,TCP1,DDX3X,DDX17,G3BP1,FXR1,SF3B1,PRMT1,HNRNPA1,HNRNPU,SSB,HNRNPK,ELAVL1,ILF2,DHX9,HNRNPA0,FUS,ILF3,HNRNPAB,PCBP1,ACTL6A,PABPC1,HNRNPD,DDX1,MRPS27,RPL11,RPS3,RPL5,RPL23,RPS19,RPS2,RACK1,RPL26,RPS4X,EEF2,RIOK2,EIF3C,EIF3D,EIF3E,ABCF1,LARP7,YBX1
TRUE	3.21753e-05	4194	263	109	0.414449	0.0259895	GO:0034654	GO:BP	nucleobase-containing compound biosynthetic process	17198	8645	IEA,IBA IEA,IMP ISS IEA,IEA,IDA IMP TAS IEA,IDA IEA,IBA,IDA IMP IGI IBA TAS NAS IEA,IDA IBA NAS IEA,IBA NAS,IDA IBA TAS NAS IEA,IDA IBA NAS IEA,TAS NAS,IDA IMP IGI IBA,IEA,IEA,IDA IMP IGI ISS IBA TAS NAS IEA,IDA IMP,ISO IEA,ISS,IBA IEA,IMP IBA,ISS IBA IEA,IMP,IDA IMP ISS IBA TAS IC IEA,IMP ISS IBA IC IEA,IDA IMP ISS IBA IEA,IBA,IBA TAS IEA,IDA IMP ISS IBA IC IEA,TAS,TAS,IDA,IDA IMP,IDA IBA,IDA,IBA TAS IEA,IEA,IBA,TAS,IGI IBA IEA,IDA IMP IEA,TAS,IMP,IDA IMP,IDA IMP IBA TAS IEA,IDA,IDA IBA TAS NAS IC IEA,IDA IBA NAS IC IEA,IDA IBA TAS NAS IC IEA,IDA IBA NAS IC IEA,ISS IEA,IDA IMP IBA IC IEA,IDA IMP ISS IBA TAS IC IEA,NAS IC IEA,IMP IGI IBA TAS IEA,IDA IBA TAS IC IEA,IDA IBA TAS IEA,IMP IBA TAS IC IEA,IDA IMP IBA IEA,IMP IBA TAS IEA,IDA IBA IEA,IBA TAS NAS IEA,IDA IMP IBA IEA,TAS,IEA,IDA IEA,IDA,ISS,TAS IEA,IDA IBA IEA,IDA IBA TAS IEA,NAS,IMP IBA NAS,ISS IC IEA,IDA NAS IEA,IDA IBA NAS IEA,IC IEA,IEA,ISS TAS NAS IEA,IEA,IDA IMP TAS IEA,IMP NAS IEA,IBA IEA,IMP,IMP IGI,IMP,IMP IEA,IMP,IMP,IMP IEA,IBA IEA,IDA,IEA,IMP,IDA IEA,IDA ISS,IEA,IDA IBA NAS IEA,IMP,IDA IMP IBA,IMP,IMP,IDA IBA NAS IEA,IBA IEA,IDA IBA NAS IEA,IBA,IDA IMP IC IEA,IDA IEA	SCAI,EBF2,FBXW11,ZNF512,GFPT1,FLNA,SLTM,SMARCB1,SMARCC2,ARID1B,SMARCE1,SMARCC1,DPF2,HMGB1,YBX3,TF,SMARCA4,XRCC6,ANXA2,NACA,CCDC124,PUM1,PURB,CLU,USF1,USF2,UBTF,RRP12,KHSRP,DDX5,ELAVL2,USP10,CNOT1,AGO1,FUBP3,SET,SRSF2,UPF1,HNRNPH2,HNRNPUL1,DDX39A,FMR1,PABPC4,TCP1,DDX3X,DDX17,TSN,SNRPD1,LSM2,SNRPG,SF3B1,PRMT1,HNRNPA1,HNRNPU,HNRNPR,SSB,HNRNPH1,PTBP1,HNRNPK,SRSF3,HNRNPL,ILF2,HNRNPH3,DHX9,HNRNPA0,EWSR1,FUS,ILF3,HNRNPAB,PABPN1,PCBP1,FBL,HNRNPDL,ACTL6A,RALY,RTCB,SRSF10,PABPC1,SLIRP,HNRNPD,RPS20,RBM39,DDX1,RPL35,RPL11,RPS3,RPL5,RPL23,RPS24,RPS19,RPS6,RPS8,RPS26,RACK1,RPL26,RPS13,RPS14,RPL17,EFTUD2,RPL10,RIOK2,RPL14,RPL27,SNU13,RPL7A,MT-ATP6,TSR1,LARP7,YBX1
TRUE	4.32691e-05	215	263	19	0.0722433	0.0883721	GO:0006364	GO:BP	rRNA processing	17198	2132	IBA,IEA,IDA IBA TAS IEA,IEA,IBA IEA,IMP,IMP,IMP,IMP,IMP IEA,IBA IEA,IMP,ISS,IDA IMP IBA,IMP,IMP,IBA IEA,IBA,IBA	RRP12,DDX17,FBL,DDX1,RPL35,RPL11,RPL5,RPS24,RPS19,RPS6,RPS8,RPL26,RPS14,RIOK2,RPL14,RPL27,SNU13,RPL7A,TSR1
TRUE	5.2346e-05	15	263	7	0.026616	0.466667	GO:2000767	GO:BP	positive regulation of cytoplasmic translation	17198	25578	ISS,IDA,IDA,IDA IMP,IDA,IDA,IDA	YBX3,IGF2BP1,HNRNPU,DHX9,PABPC1,HNRNPD,YBX1
TRUE	5.43766e-05	4969	263	122	0.463878	0.0245522	GO:0006139	GO:BP	nucleobase-containing compound metabolic process	17198	1979	IEA,IBA IEA,TAS,IDA,IMP ISS IEA,IEA,IDA IMP IBA TAS IEA,IDA IEA,IBA,IDA IMP IGI IBA TAS NAS IEA,IDA IBA NAS IEA,IBA NAS,IDA IBA TAS NAS IEA,IDA IBA NAS IEA,TAS NAS,IDA IMP IGI ISS IBA IEA,IC IEA,IEA,IDA IMP IGI ISS IBA TAS NAS IEA,IDA IMP IBA TAS NAS IEA,ISO IEA,ISS,IBA IEA,IDA IMP ISS IBA TAS IEA,ISS IBA IEA,IMP,IDA IMP ISS IBA TAS IC IEA,IMP ISS IBA IC IEA,IDA IMP ISS IBA IEA,IBA,IEA,IDA IMP IBA TAS IEA,IDA IMP ISS IBA IC IEA,TAS,IDA IBA,TAS IEA,IDA,IDA IMP IBA NAS,IDA IMP IEA,IDA IBA,IDA TAS,IBA TAS IEA,IDA IMP IBA TAS NAS IEA,IBA,TAS,IDA IMP IBA,IMP IEA,IGI IBA IEA,IDA IMP ISS IBA IEA,IDA IMP IBA,TAS IEA,IMP,IDA IMP,IDA IMP IBA TAS IEA,IDA TAS IEA,IDA IMP IBA,IDA IBA TAS NAS IC IEA,IDA IBA NAS IC IEA,IDA IBA TAS NAS IC IEA,IDA IBA NAS IC IEA,IDA ISS IEA,IDA IMP IBA IC IEA,IDA IMP ISS IBA TAS IC IEA,NAS IC IEA,IMP IGI IBA TAS IEA,IDA IBA TAS IC IEA,IDA IBA TAS IEA,IMP IBA TAS IC IEA,IDA IMP IBA IEA,IDA IMP IEA,IMP IBA TAS IEA,IDA IBA IEA,IBA TAS NAS IEA,IDA IMP IBA IEA,ISS IBA TAS IEA,IEA,IDA IEA,IDA,IDA ISS,TAS IEA,IDA IBA IEA,IDA IBA TAS IEA,NAS,IDA IMP ISO IBA NAS IEA,ISS IC IEA,IDA NAS IEA,IDA IBA NAS IEA,IDA ISS TAS IC IEA,IEA,IDA ISS TAS NAS IEA,IEA,IEA,IDA IMP TAS IEA,IDA IMP NAS IEA,IBA IEA,IMP,IDA IMP IGI IEA,IMP,IMP IEA,IMP,IMP,IMP IEA,IBA IEA,IDA,IEA,IMP,IDA IEA,IDA ISS,IEA,IDA IBA NAS IEA,IMP,IDA IMP IBA,IMP,IMP,IDA IBA NAS IEA,IBA IEA,IDA IBA NAS IEA,IMP,IBA,IDA IMP IC IEA,IEA,IDA IMP IEA	SCAI,EBF2,KPNA1,GIGYF2,FBXW11,ZNF512,GFPT1,FLNA,SLTM,SMARCB1,SMARCC2,ARID1B,SMARCE1,SMARCC1,DPF2,HMGB1,YBX3,TF,SMARCA4,XRCC6,ANXA2,NACA,CCDC124,PUM1,PURB,CLU,USF1,USF2,UBTF,RRP12,SSRP1,KHSRP,DDX5,ELAVL2,IGF2BP3,USP10,MOV10,CNOT1,AGO1,FUBP3,SET,SRSF2,UPF1,HNRNPH2,HNRNPUL1,IGF2BP1,LARP1,DDX39A,FMR1,IGF2BP2,PABPC4,TCP1,DDX3X,DDX17,TSN,FXR1,SNRPD1,LSM2,SNRPG,SF3B1,PRMT1,HNRNPA1,HNRNPU,HNRNPR,SSB,HNRNPH1,PTBP1,HNRNPK,SRSF3,ELAVL1,HNRNPL,ILF2,HNRNPH3,DHX9,HNRNPA0,EWSR1,FUS,ILF3,HNRNPAB,PABPN1,PCBP1,FBL,HNRNPDL,ACTL6A,RALY,RTCB,SRSF10,PABPC1,SLIRP,HNRNPD,RPS20,LRPPRC,RBM39,DDX1,RPL35,RPL11,RPS3,RPL5,RPL23,RPS24,RPS19,RPS6,RPS8,RPS26,RACK1,RPL26,RPS13,RPS14,RPL17,EFTUD2,RPL10,RIOK2,RPL14,RPL27,SNU13,RPL7A,MT-ATP6,EIF3E,TSR1,LARP7,LRRC47,YBX1
TRUE	9.95217e-05	35	263	9	0.0342205	0.257143	GO:2000765	GO:BP	regulation of cytoplasmic translation	17198	25576	ISS,IDA,ISS,IDA,IDA IMP,IDA,IDA,IDA,IDA	YBX3,IGF2BP1,FMR1,HNRNPU,DHX9,PABPC1,HNRNPD,RPL13A,YBX1
TRUE	0.000145929	206	263	18	0.0684411	0.0873786	GO:0015931	GO:BP	nucleobase-containing compound transport	17198	4992	ISS,ISS,IEA,IEA,TAS,IEA,IGI IBA TAS,IDA ISS IBA IEA,IEA,IBA,IC IEA,IMP,IDA IEA,IDA IEA,IMP,IEA,IDA,IDA IMP	PEG10,CKAP5,KHSRP,IGF2BP3,UPF1,IGF2BP1,DDX39A,FMR1,IGF2BP2,FXR1,HNRNPA1,SSB,SRSF3,DHX9,PABPN1,LRPPRC,MRPL18,YBX1
TRUE	0.000191552	119	263	14	0.0532319	0.117647	GO:0051028	GO:BP	mRNA transport	17198	13272	ISS,IEA,IEA,TAS,IEA,IGI IBA,IDA ISS IBA IEA,IEA,IBA,IEA,IDA IEA,IEA,IMP,IEA	PEG10,KHSRP,IGF2BP3,UPF1,IGF2BP1,DDX39A,FMR1,IGF2BP2,FXR1,HNRNPA1,SRSF3,DHX9,PABPN1,LRPPRC
TRUE	0.000248901	18	263	7	0.026616	0.388889	GO:0006337	GO:BP	nucleosome disassembly	17198	2117	IDA,IDA,IDA TAS,IDA,IDA,IDA,TAS	SMARCB1,SMARCC2,SMARCE1,SMARCC1,SMARCA4,SSRP1,SET
TRUE	0.000320736	28	263	8	0.0304183	0.285714	GO:2000819	GO:BP	regulation of nucleotide-excision repair	17198	25624	NAS,NAS,NAS,NAS,NAS,NAS,NAS,NAS	SMARCB1,SMARCC2,ARID1B,SMARCE1,SMARCC1,DPF2,SMARCA4,ACTL6A
TRUE	0.000392517	846	263	37	0.140684	0.0437352	GO:0051247	GO:BP	positive regulation of protein metabolic process	17198	13412	IDA IEA,IMP,ISS,IDA,IDA,IDA,IMP ISS IBA TAS IEA,IDA,ISS IEA,IDA,IDA,IMP IBA,IDA ISS IBA IEA,IMP,IEA,IDA IMP,IDA IBA IEA,IDA ISS,IDA,IBA,IDA IEA,IDA IMP,IDA,IDA IMP,IMP,IMP,IDA,IDA,IDA IEA,IMP,IMP,IMP,IPI,IPI,IPI,IDA,IDA	MYCBP2,FBXW11,YBX3,TF,XRCC6,ANXA2,CLU,C3,GSN,F2,IGF2BP1,LARP1,FMR1,EIF4G1,EIF4G2,DDX3X,FXR1,PRMT1,HNRNPU,SSB,ELAVL1,DHX9,PABPC1,HNRNPD,MRPS27,RPS3,RPL5,RPS2,RACK1,RPL26,RPS4X,EEF2,EIF3C,EIF3D,EIF3E,ABCF1,YBX1
TRUE	0.000516842	12	263	6	0.0228137	0.5	GO:1900152	GO:BP	negative regulation of nuclear-transcribed mRNA catabolic process, deadenylation-dependent decay	17198	20176	IDA,IDA,IDA,IDA,IDA,IDA	IGF2BP1,HNRNPU,DHX9,PABPC1,HNRNPD,YBX1
TRUE	0.000609814	130	263	14	0.0532319	0.107692	GO:1903313	GO:BP	positive regulation of mRNA metabolic process	17198	22567	IDA,ISS TAS IEA,IDA IMP,IDA,IDA IMP IBA NAS,IDA IMP TAS IEA,IDA,IDA,IDA,IEA,IDA,IDA ISS,IDA IEA,IDA	GIGYF2,PUM1,KHSRP,MOV10,CNOT1,UPF1,IGF2BP1,FXR1,HNRNPU,ELAVL1,DHX9,PABPC1,HNRNPD,YBX1
TRUE	0.000824697	7	263	5	0.0190114	0.714286	GO:1903608	GO:BP	protein localization to cytoplasmic stress granule	17198	22814	IMP,IDA,IMP,IMP,IMP	DDX3X,SSB,DHX9,DDX1,YBX1
TRUE	0.00134099	33	263	8	0.0304183	0.242424	GO:0070316	GO:BP	regulation of G0 to G1 transition	17198	15831	NAS,NAS,NAS,NAS,NAS,NAS,NAS,NAS	SMARCB1,SMARCC2,ARID1B,SMARCE1,SMARCC1,DPF2,SMARCA4,ACTL6A
TRUE	0.00134099	33	263	8	0.0304183	0.242424	GO:0034063	GO:BP	stress granule assembly	17198	8327	IMP,IBA,IDA,IDA,IBA,IDA,IDA IMP,IMP	PRRC2C,LSM14A,USP10,FMR1,DDX6,DDX3X,G3BP1,RPS23
TRUE	0.00171981	119	263	13	0.0494297	0.109244	GO:0000956	GO:BP	nuclear-transcribed mRNA catabolic process	17198	262	IDA,IDA IMP IBA NAS,IDA,IDA IMP IBA TAS NAS IEA,IDA,IDA,IMP,IDA,IDA,IDA ISS IEA,IDA,IMP,IDA	DDX5,CNOT1,AGO1,UPF1,IGF2BP1,HNRNPU,SSB,DHX9,HNRNPAB,PABPC1,HNRNPD,EIF3E,YBX1
TRUE	0.00179596	23	263	7	0.026616	0.304348	GO:1900151	GO:BP	regulation of nuclear-transcribed mRNA catabolic process, deadenylation-dependent decay	17198	20175	IMP,IDA,IDA,IDA,IDA ISS,IDA,IDA	CNOT1,IGF2BP1,HNRNPU,DHX9,PABPC1,HNRNPD,YBX1
TRUE	0.00221381	35	263	8	0.0304183	0.228571	GO:0045023	GO:BP	G0 to G1 transition	17198	11081	NAS,NAS,NAS,NAS,NAS,NAS,NAS,NAS	SMARCB1,SMARCC2,ARID1B,SMARCE1,SMARCC1,DPF2,SMARCA4,ACTL6A
TRUE	0.00250252	24	263	7	0.026616	0.291667	GO:0019081	GO:BP	viral translation	17198	5541	IEA,IDA,IDA IMP,IDA,IDA,IDA,IDA	PEG10,SSB,PTBP1,EIF3B,EIF3A,EIF3D,EIF3L
TRUE	0.0026735	4	263	4	0.0152091	1	GO:1902415	GO:BP	regulation of mRNA binding	17198	21968	IDA,IPI,IPI,IPI	EIF4G1,EIF3C,EIF3D,EIF3E
TRUE	0.0026735	4	263	4	0.0152091	1	GO:1902416	GO:BP	positive regulation of mRNA binding	17198	21969	IDA,IPI,IPI,IPI	EIF4G1,EIF3C,EIF3D,EIF3E
TRUE	0.00295804	1121	263	42	0.159696	0.0374665	GO:0051253	GO:BP	negative regulation of RNA metabolic process	17198	13418	IEA,IMP,IDA,IDA IEA,IDA IBA,TAS,IDA IMP IGI,IC IEA,IDA IMP TAS,IMP,ISS,ISS IEA,IDA,IDA IBA,IDA,IDA,IEA,IDA IBA,IMP IEA,IDA IMP IBA,IMP,IDA IMP,IDA,IMP IEA,IDA IMP IEA,IMP,IDA IMP,ISS IBA TAS IEA,IDA,IDA,IDA,ISS IEA,IDA IEA,IDA TAS,IEA,IDA,IEA,IMP,IDA,IMP,IMP IC,IDA IMP IEA	SCAI,FBXW11,FLNA,SMARCC2,SMARCE1,DPF2,HMGB1,YBX3,SMARCA4,XRCC6,NACA,PURB,DDX5,IGF2BP3,CNOT1,SET,SRSF2,IGF2BP1,LARP1,IGF2BP2,FXR1,HNRNPU,PTBP1,HNRNPK,ELAVL1,HNRNPL,DHX9,HNRNPA0,FUS,ILF3,HNRNPAB,RALY,SRSF10,PABPC1,SLIRP,HNRNPD,LRPPRC,RPL23,RPS14,RPL10,LARP7,YBX1
TRUE	0.00453618	5804	263	130	0.494297	0.0223983	GO:0071840	GO:BP	cellular component organization or biogenesis	17198	16709	ISS IBA,IBA,ISS,IMP ISS IBA IEA,IBA IEA,IDA IBA NAS IEA,TAS IEA,IDA,IDA IMP IBA TAS IEA,ISS IBA IEA,IEA,IDA,ISS IBA IEA,IBA,IDA IBA,IMP IBA,IDA IBA IEA,IMP,IDA IMP IEA,IDA IMP HDA IBA NAS IEA,IDA HDA NAS IEA,NAS IEA,IDA HDA TAS NAS IEA,IDA HDA NAS IEA,NAS IEA,IMP IBA NAS IC,IBA NAS IC,IDA IGI ISS,IDA IMP IBA NAS IC,IEA,IMP,IDA IGI IEA,IDA IMP HDA ISS NAS IC IEA,IMP IEA,IBA TAS IEA,IDA IMP IBA NAS IEA,IGI,IDA IMP IGI ISS TAS IC IEA,IDA IMP TAS IC,IDA,IMP ISS IEA,IDA IMP IGI ISS IBA TAS IEA,IDA,IEA,IBA,IEA,IDA IBA NAS,IDA IMP IBA,IDA,IDA ISS,IDA,IDA,TAS IEA,IDA IMP NAS,IEA,IEA,IDA ISS IEA,NAS IEA,IPI IMP IGI,IMP IEA,IDA IMP IBA IEA,IMP NAS,IDA IMP ISS IEA,IEA,TAS NAS IEA,IDA IMP,IDA ISS IEA,IDA IBA TAS NAS IEA,IDA,IDA NAS IEA,IBA NAS IEA,IDA IMP IBA IEA,IDA IMP,IDA IMP ISS TAS IEA,IDA IMP,IDA,IDA IMP,EXP IDA,IDA IBA TAS IEA,IDA IMP HDA ISO IBA TAS NAS IC IEA,IDA NAS,IEA,ISS IEA,NAS IEA,IBA,IMP,IBA IEA,IBA,IMP,IMP IEA,IMP IBA IEA,IDA,IDA,IDA IBA,IDA IMP,IDA IMP IBA IEA,IDA,IDA IMP IEA,IDA IBA IEA,IEA,IDA IBA,IBA IEA,IDA IMP,IDA,IDA IMP IBA IEA,IMP IBA,IBA,IDA,IDA,IDA ISS IBA,IDA,IDA,IBA IEA,IDA IMP IBA IEA,IMP IBA,IMP,IBA IEA,IDA IBA IEA,IBA IEA,IDA IBA,IDA,NAS IEA,NAS IEA,NAS IEA,IDA IBA NAS IEA,NAS IEA,NAS IEA,NAS IEA,IBA IEA,NAS IEA	CCDC136,RTN1,PEG10,HOOK3,MAP7D1,ARPC4,SYNM,GIGYF2,CKAP5,MAP1A,STAU2,DNAJC9,MYCBP2,FBXW11,MFAP4,ATAD3A,PLEC,PRRC2C,FLNA,SMARCB1,SMARCC2,ARID1B,SMARCE1,SMARCC1,DPF2,CHCHD3,MTX2,HMGB1,SAMM50,TFG,EIF2A,TF,SMARCA4,DHX30,XRCC6,ANXA2,C4A,CLU,APOC3,PLG,C3,GSN,AHSG,UBTF,RRP12,F2,SSRP1,LSM14A,USP10,MOV10,CNOT1,AGO1,SET,UPF1,IGF2BP1,STAU1,FMR1,EIF3M,EIF4G1,EIF4G2,DDX6,TCP1,DDX3X,DDX17,TLN1,G3BP1,FXR1,SNRPD1,LSM2,SNRPG,SF3B1,PRMT1,HNRNPA1,HNRNPU,HNRNPK,ELAVL1,DHX9,FUS,FBL,ACTL6A,SRSF10,SLIRP,HNRNPD,DDX1,MRPS7,MRPS2,RPL35,RPL23A,RPL11,RPS3,RPL5,RPS11,RPL23,RPS9,RPS24,RPS19,RPS3A,RPS6,RPS8,RPL24,RPS5,RPLP0,RPS23,EIF1AX,RACK1,RPL26,RPL26L1,RPS13,RPL13A,RPS14,EIF5B,RPS4X,RPL10,RIOK2,RPL14,RPL27,EIF2S2,SNU13,RPL7A,RPS12,RPS15A,EIF3J,EIF3B,EIF3K,EIF3A,EIF3C,EIF3D,EIF3E,TSR1,EIF3L
TRUE	0.00543457	131	263	13	0.0494297	0.0992366	GO:0016441	GO:BP	post-transcriptional gene silencing	17198	5197	IDA,IDA ISS TAS IEA,IDA IMP IBA,IDA,IDA IBA,TAS,IDA IMP,IDA TAS,IDA,NAS,IDA,IMP IEA,IMP	GIGYF2,PUM1,MOV10,CNOT1,AGO1,STAU1,FMR1,EIF4G1,DDX6,TSN,FXR1,ELAVL1,DHX9
TRUE	0.00552182	1233	263	44	0.1673	0.0356853	GO:0045934	GO:BP	negative regulation of nucleobase-containing compound metabolic process	17198	11566	IEA,IMP,IDA,IDA IEA,IDA IBA,TAS,IDA IMP IGI,IC IEA,IDA IMP TAS,IMP,ISS,ISS IEA,IDA,IDA IBA,IDA,IDA,IEA,IDA IBA,IMP IEA,IDA IMP IBA,IMP,IMP,IDA IMP,IDA,IMP IEA,IDA IMP IEA,IMP,IDA IMP,ISS IBA TAS IEA,IDA,IDA,IDA,ISS IEA,IDA IEA,IDA TAS,IEA,IDA,IEA,IMP,IMP,IDA,IMP,IMP IC,IDA IMP IEA	SCAI,FBXW11,FLNA,SMARCC2,SMARCE1,DPF2,HMGB1,YBX3,SMARCA4,XRCC6,NACA,PURB,DDX5,IGF2BP3,CNOT1,SET,SRSF2,IGF2BP1,LARP1,IGF2BP2,FXR1,HNRNPA1,HNRNPU,PTBP1,HNRNPK,ELAVL1,HNRNPL,DHX9,HNRNPA0,FUS,ILF3,HNRNPAB,RALY,SRSF10,PABPC1,SLIRP,HNRNPD,LRPPRC,RPS3,RPL23,RPS14,RPL10,LARP7,YBX1
TRUE	0.00558604	2772	263	76	0.288973	0.027417	GO:0022607	GO:BP	cellular component assembly	17198	6582	ISS IBA,IBA,ISS,IEA,IDA IBA TAS IEA,IEA,IDA,IBA,IDA IBA,IDA IBA IEA,IMP,IDA IMP IEA,IEA,IDA,IMP IBA,IEA,IMP,IEA,IMP,IMP,IDA IMP,TAS,IDA IMP ISS IBA TAS IEA,IEA,NAS,IDA IMP IBA,IDA,IDA,IDA,TAS IEA,IDA ISS IEA,NAS IEA,IPI IMP IGI,IDA IMP IBA IEA,NAS,IDA IMP ISS,TAS NAS IEA,IDA IMP,IDA ISS IEA,IDA IBA TAS NAS IEA,IDA,IDA NAS IEA,IBA NAS IEA,IDA,IMP,IDA,IDA IMP,IDA,IDA NAS,NAS,IBA,IMP,IBA,IMP,IMP IEA,IMP IBA IEA,IMP IBA IEA,IBA,IBA,IMP,IDA,IDA,IDA,ISS IBA,IDA,IBA IEA,IBA IEA,IEA,NAS IEA,NAS IEA,NAS IEA,IDA IBA NAS IEA,NAS IEA,NAS IEA,NAS IEA,NAS IEA	CCDC136,RTN1,PEG10,ARPC4,CKAP5,STAU2,DNAJC9,MYCBP2,MFAP4,PLEC,PRRC2C,FLNA,SMARCB1,HMGB1,SAMM50,TFG,EIF2A,SMARCA4,DHX30,ANXA2,CLU,APOC3,GSN,UBTF,SSRP1,LSM14A,USP10,CNOT1,AGO1,SET,FMR1,EIF3M,EIF4G1,DDX6,TCP1,DDX3X,TLN1,G3BP1,FXR1,SNRPD1,LSM2,SNRPG,SF3B1,PRMT1,HNRNPU,ELAVL1,DHX9,FUS,SRSF10,DDX1,MRPS7,MRPS2,RPL23A,RPL11,RPS3,RPL5,RPS19,RPS5,RPLP0,RPS23,EIF1AX,RACK1,RPL13A,RPS14,EIF5B,RPL10,EIF2S2,SNU13,EIF3J,EIF3B,EIF3K,EIF3A,EIF3C,EIF3D,EIF3E,EIF3L
TRUE	0.00605277	1237	263	44	0.1673	0.0355699	GO:0009057	GO:BP	macromolecule catabolic process	17198	3219	IDA,ISS,IEA,IDA IEA,IMP,IEA,IC,IDA,IDA IEA,IDA ISS IBA TAS IEA,IDA IMP IBA,IDA IMP IEA,IDA,IDA IBA,IDA,IDA IMP IBA NAS,IDA IEA,IDA IMP IBA TAS NAS IEA,IDA IMP IBA,IMP IEA,ISS IBA IEA,IDA IMP IBA,TAS IEA,IDA IMP IBA,IDA,IDA IMP,IMP,IDA IMP IEA,IDA IMP,ISS IBA TAS IEA,IDA,IDA,IDA ISS TAS IEA,IEA,IBA NAS IEA,IDA TAS IEA,IEA,IMP ISS IEA,IDA,IDA,IDA,IMP,IBA IEA,IDA IMP	GIGYF2,MAP1A,MYCBP2,FBXW11,FLNA,SMARCC1,YBX3,TF,ANXA2,PUM1,CLU,KHSRP,DDX5,IGF2BP3,MOV10,CNOT1,AGO1,UPF1,IGF2BP1,LARP1,FMR1,IGF2BP2,PABPC4,FXR1,LSM2,HNRNPU,SSB,ELAVL1,DHX9,HNRNPA0,FUS,HNRNPAB,PABPC1,SLIRP,PSMA1,HNRNPD,LRPPRC,RPL11,RPL5,RPL23,RACK1,EIF3E,RPS27A,YBX1
TRUE	0.00697261	91	263	11	0.0418251	0.120879	GO:0045445	GO:BP	myoblast differentiation	17198	11216	IEA,NAS,NAS,NAS,NAS,NAS,NAS,IEA,ISS,ISS,NAS	PLEC,SMARCB1,SMARCC2,ARID1B,SMARCE1,SMARCC1,SMARCA4,PLG,DDX5,DDX17,ACTL6A
TRUE	0.00710417	134	263	13	0.0494297	0.0970149	GO:0045739	GO:BP	positive regulation of DNA repair	17198	11417	NAS,NAS,NAS,NAS,NAS,NAS,IDA,NAS,IDA,IMP,IDA,IDA ISO NAS IEA,IDA	SMARCB1,SMARCC2,ARID1B,SMARCE1,SMARCC1,DPF2,HMGB1,SMARCA4,PRMT1,DHX9,FUS,ACTL6A,RPS3
TRUE	0.00847395	1079	263	40	0.152091	0.0370714	GO:0080134	GO:BP	regulation of response to stress	17198	17581	ISS IEA,IDA,IEA,IEA,NAS,NAS,NAS,NAS,NAS,NAS,IDA ISS,IMP,NAS,IDA,IEA,IDA,IMP,IDA IEA,IEA,IEA,IMP,IC,IDA IBA TAS IEA,IEA,IEA,IMP,IDA,TAS,IDA ISS,IDA,IDA,IEA,IMP ISS,IDA,IDA ISO NAS IEA,IEA,IDA IMP,IDA,TAS,IMP IEA	NAPEPLD,GIGYF2,PRDX2,FLNA,SMARCB1,SMARCC2,ARID1B,SMARCE1,SMARCC1,DPF2,HMGB1,YBX3,SMARCA4,XRCC6,ANXA2,PUM1,CLU,PLG,HPX,C3,AHSG,USF1,F2,SERPINC1,LSM14A,DDX5,DNAJA1,EIF4G1,DDX3X,FXR1,PRMT1,HNRNPK,DHX9,FUS,ACTL6A,PSMA1,RPS3,RPS19,RACK1,RPL26
TRUE	0.0116786	4298	263	103	0.391635	0.0239646	GO:0048519	GO:BP	negative regulation of biological process	17198	12635	IMP ISS IEA,IDA,IDA,ISS IEA,IDA IMP IEA,IEA,ISS,TAS IEA,IEA,IEA,IMP IEA,IMP,IDA IMP NAS IEA,IEA,IDA IEA,IDA IBA,NAS IEA,IMP TAS,IDA IMP IGI,IMP IC IEA,IDA IMP TAS NAS,IMP IEA,IDA IEA,IDA ISS,IDA IMP ISS IBA TAS IEA,ISS IEA,IDA,IDA IMP ISS TAS IEA,IDA IMP IBA IC,IEA,IDA TAS IEA,IMP ISS IBA TAS IEA,ISS NAS IEA,IC,IDA,IDA TAS IEA,IDA IMP IGI IEA,IMP,IDA IMP,IDA ISS IBA,IDA IMP,IDA IMP IBA IEA,IDA IMP IBA NAS IEA,IDA IMP IBA IEA,IDA IGI,IEA,IDA IMP IBA TAS NAS IEA,IDA IMP IBA,IDA IMP,TAS,IMP IEA,IDA IMP ISS IBA IEA,IDA IMP ISS IBA IEA,IDA IMP TAS,IMP,IEA,IDA IBA IEA,IDA IMP IBA,IEA,IEA,IDA NAS,IDA IMP ISS IBA IEA,IDA,IDA IMP,IMP,IDA IMP ISS IEA,IMP,IDA,IDA IMP IEA,IMP,IDA IMP IEA,IMP,IDA IMP IEA,ISS IBA TAS IEA,IDA,IDA ISS IEA,IDA,NAS,ISS IEA,IDA IEA,IDA ISS TAS IEA,IEA,IEA,IDA IEA,IEA,IBA,IDA IMP ISS IEA,IDA IMP,IDA,IDA IMP,IDA,IMP,IEA,IDA,IDA IMP IGI ISS TAS IEA,IDA,IDA IMP IBA IEA,IDA,IMP,IEA,IMP NAS,IMP IC,IDA IMP ISS IEA	SCAI,RTN1,PEG10,HOOK3,GIGYF2,FABP5,MAP1A,PRDX2,STAU2,MYCBP2,FBXW11,ATAD3A,FLNA,SMARCB1,SMARCC2,SMARCE1,SMARCC1,DPF2,HMGB1,YBX3,SMARCA4,XRCC6,ANXA2,NACA,PUM1,PURB,C5,CLU,APOC3,CP,PLG,GSN,AHSG,USF1,ALB,F2,KHSRP,LSM14A,DDX5,IGF2BP3,USP10,MOV10,CNOT1,AGO1,SET,SRSF2,UPF1,IGF2BP1,DNAJA1,STAU1,LARP1,FMR1,IGF2BP2,EIF4G1,EIF4G2,PABPC4,DDX6,DDX3X,DDX17,G3BP1,TSN,FXR1,LSM2,PRMT1,HNRNPA1,HNRNPU,SSB,PTBP1,HNRNPK,SRSF3,ELAVL1,HNRNPL,DHX9,HNRNPA0,FUS,ILF3,HNRNPAB,ACTL6A,RALY,SRSF10,PABPC1,SLIRP,PSMA1,HNRNPD,LRPPRC,MRPL13,RPL11,RPS3,RPL5,RPL23,RPS19,RPS3A,RPS6,RPS26,RACK1,RPS13,RPL13A,RPS14,RPL10,EIF3A,EIF3E,LARP7,YBX1
TRUE	0.0132064	5	263	4	0.0152091	0.8	GO:1905216	GO:BP	positive regulation of RNA binding	17198	24060	IDA,IPI,IPI,IPI	EIF4G1,EIF3C,EIF3D,EIF3E
TRUE	0.0132064	5	263	4	0.0152091	0.8	GO:0075525	GO:BP	viral translational termination-reinitiation	17198	17524	IDA,IDA,IDA,IDA	EIF3B,EIF3A,EIF3D,EIF3L
TRUE	0.0172536	11	263	5	0.0190114	0.454545	GO:0075522	GO:BP	IRES-dependent viral translational initiation	17198	17521	IDA,IDA IMP,IDA,IDA,IDA	SSB,PTBP1,EIF3B,EIF3A,EIF3D
TRUE	0.0192294	4169	263	100	0.380228	0.0239866	GO:0048523	GO:BP	negative regulation of cellular process	17198	12639	IMP ISS IEA,IDA,IDA,ISS IEA,IDA IMP IEA,IEA,ISS,TAS IEA,IEA,IEA,IMP IEA,IMP,IDA IMP NAS IEA,IEA,IDA IEA,IDA IBA,NAS IEA,IMP TAS,IDA IMP IGI,IMP IC IEA,IDA IMP TAS NAS,IMP IEA,IDA IEA,IDA ISS,IDA IMP ISS IBA TAS IEA,ISS IEA,IDA,IDA IMP ISS TAS IEA,IDA IBA IC,IEA,IDA TAS,IMP ISS IBA TAS IEA,NAS,IDA TAS,IDA IMP IEA,IMP,IDA IMP,IDA ISS IBA,IDA IMP,IDA IMP IBA IEA,IDA IMP IBA NAS IEA,IDA IMP IBA IEA,IDA IGI,IEA,IDA IMP IBA TAS NAS IEA,IDA IMP IBA,IDA IMP,TAS,IMP IEA,IDA IMP ISS IBA IEA,IDA IMP ISS IBA IEA,IDA IMP TAS,IMP,IEA,IDA IBA IEA,IDA IMP IBA,IEA,IEA,IDA NAS,IDA IMP ISS IBA IEA,IDA,IDA IMP,IMP,IDA IMP ISS IEA,IMP,IDA,IDA IMP IEA,IMP,IDA IMP IEA,IMP,IDA IMP IEA,ISS IBA TAS IEA,IDA,IDA ISS IEA,IDA,NAS,ISS IEA,IDA IEA,IDA ISS TAS IEA,IEA,IDA IEA,IEA,IBA,IDA IMP ISS IEA,IDA IMP,IDA,IDA IMP,IDA,IMP,IEA,IDA,IDA IMP IGI ISS TAS IEA,IDA,IDA IMP IBA IEA,IDA,IMP,IEA,IMP NAS,IMP IC,IDA IMP ISS IEA	SCAI,RTN1,PEG10,HOOK3,GIGYF2,FABP5,MAP1A,PRDX2,STAU2,MYCBP2,FBXW11,ATAD3A,FLNA,SMARCB1,SMARCC2,SMARCE1,SMARCC1,DPF2,HMGB1,YBX3,SMARCA4,XRCC6,ANXA2,NACA,PUM1,PURB,C5,CLU,APOC3,CP,PLG,GSN,AHSG,F2,KHSRP,LSM14A,DDX5,IGF2BP3,USP10,MOV10,CNOT1,AGO1,SET,SRSF2,UPF1,IGF2BP1,DNAJA1,STAU1,LARP1,FMR1,IGF2BP2,EIF4G1,EIF4G2,PABPC4,DDX6,DDX3X,DDX17,G3BP1,TSN,FXR1,LSM2,PRMT1,HNRNPA1,HNRNPU,SSB,PTBP1,HNRNPK,SRSF3,ELAVL1,HNRNPL,DHX9,HNRNPA0,FUS,ILF3,HNRNPAB,ACTL6A,RALY,SRSF10,PABPC1,SLIRP,HNRNPD,LRPPRC,MRPL13,RPL11,RPS3,RPL5,RPL23,RPS19,RPS3A,RPS6,RPS26,RACK1,RPS13,RPL13A,RPS14,RPL10,EIF3A,EIF3E,LARP7,YBX1
TRUE	0.0263651	64	263	9	0.0342205	0.140625	GO:0000380	GO:BP	alternative mRNA splicing, via spliceosome	17198	112	IDA IMP IBA,IEA,IDA IEA,IMP IBA,IMP,IDA,IDA,IMP,IMP	DDX5,SRSF2,FMR1,DDX17,HNRNPA1,HNRNPU,PTBP1,HNRNPL,DHX9
TRUE	0.026449	126	263	12	0.0456274	0.0952381	GO:0035194	GO:BP	regulatory ncRNA-mediated post-transcriptional gene silencing	17198	8818	IDA TAS,IDA IMP IBA,IDA,IDA IBA,TAS,IDA IMP,IDA TAS,IDA,NAS,IDA,IMP IEA,IMP	PUM1,MOV10,CNOT1,AGO1,STAU1,FMR1,EIF4G1,DDX6,TSN,FXR1,ELAVL1,DHX9
TRUE	0.0352527	49	263	8	0.0304183	0.163265	GO:0000381	GO:BP	regulation of alternative mRNA splicing, via spliceosome	17198	113	IDA IMP,IEA,IDA IEA,IMP,IMP,IDA,IDA,IMP	DDX5,SRSF2,FMR1,DDX17,HNRNPA1,HNRNPU,PTBP1,HNRNPL
TRUE	0.0363614	2955	263	77	0.292776	0.0260575	GO:0051252	GO:BP	regulation of RNA metabolic process	17198	13417	IEA,IBA IEA,IDA,IMP ISS IEA,IEA,IDA,IBA,IDA IMP IGI IBA TAS NAS,IDA IBA NAS IEA,IBA NAS,IDA IBA TAS NAS IEA,IDA IBA NAS IEA,TAS NAS,IDA IMP IGI IBA,IC IEA,IEA,IDA IMP IGI IBA TAS NAS IEA,IDA IMP,ISO IEA,ISS,IEA,IDA ISS IBA TAS IEA,ISS IBA IEA,IMP,IDA IMP ISS IBA TAS IC IEA,IMP ISS IBA IC IEA,ISS IBA,IDA IMP IBA IEA,IDA IMP,TAS,IDA IBA,IDA,IDA IMP IBA NAS,IMP IEA,IDA IBA,IDA,IEA,IDA IMP TAS IEA,IDA IMP IBA,IMP IEA,IDA ISS IBA IEA,IDA IMP IBA,IEA,IDA IMP,IDA IMP,IDA IMP IBA,IDA NAS,IMP,IDA IMP ISS IBA IEA,IDA,IMP IBA IEA,IDA,IDA IMP IEA,IMP,IDA IBA IEA,IDA IMP IBA,ISS IBA TAS IEA,IEA,IDA IEA,IDA,IDA ISS,IBA IEA,IMP IBA NAS,ISS IEA,IDA NAS IEA,IDA ISS TAS,IEA,IDA ISS NAS IEA,IEA,IDA IMP,IMP IGI,IMP,IDA,IMP,IDA,IDA IMP IC,IDA IMP IEA	SCAI,EBF2,GIGYF2,FBXW11,ZNF512,FLNA,SLTM,SMARCB1,SMARCC2,ARID1B,SMARCE1,SMARCC1,DPF2,HMGB1,YBX3,TF,SMARCA4,XRCC6,ANXA2,NACA,CCDC124,PUM1,PURB,CLU,USF1,USF2,UBTF,KHSRP,DDX5,ELAVL2,IGF2BP3,MOV10,CNOT1,AGO1,FUBP3,SET,SRSF2,UPF1,IGF2BP1,LARP1,FMR1,IGF2BP2,PABPC4,DDX3X,DDX17,FXR1,SF3B1,HNRNPA1,HNRNPU,PTBP1,HNRNPK,SRSF3,ELAVL1,HNRNPL,ILF2,DHX9,HNRNPA0,EWSR1,FUS,ILF3,HNRNPAB,PCBP1,ACTL6A,RALY,SRSF10,PABPC1,SLIRP,HNRNPD,LRPPRC,RBM39,RPS3,RPL23,RPS14,RPL10,RIOK2,LARP7,YBX1
TRUE	0.0366966	22	263	6	0.0228137	0.272727	GO:0000027	GO:BP	ribosomal large subunit assembly	17198	12	IMP,IBA,IMP,IMP IBA IEA,IBA,IBA IEA	DHX30,RPL23A,RPL11,RPL5,RPLP0,RPL10
TRUE	0.0419217	87	263	10	0.0380228	0.114943	GO:0006959	GO:BP	humoral immune response	17198	2579	IBA,IGI IBA IEA,IEA,TAS IEA,IEA,IMP IBA IEA,IDA,IDA IEA,IDA,IDA	TF,C4A,C5,CLU,HPX,C3,F2,FAU,RPL30,RPS19

### Sheet: GOBP_IP-MS_D0-unique
significant	p_value	term_size	query_size	intersection_size	precision	recall	term_id	source	term_name	effective_domain_size	source_order	evidence_codes	intersection
TRUE	1.16675e-78	617	179	95	0.530726	0.153971	GO:0006412	GO:BP	translation	14636	2162	IDA IMP,IBA,IDA IMP IEA,TAS,IEA,IMP IEA,IDA,IDA IEA,IMP NAS,IDA ISS IBA IEA,IBA NAS IC IEA,IDA IPI IMP IBA TAS NAS IEA,IDA IBA IEA,TAS,IDA IMP IEA,IDA,IBA,IDA IEA,ISS IEA,IDA IMP,NAS IC IEA,IBA IEA,NAS,ISS NAS IEA,NAS IEA,IBA NAS IEA,NAS,ISS NAS IEA,ISS NAS IEA,NAS IEA,IMP NAS IEA,IBA NAS IEA,NAS,NAS,NAS IEA,NAS IC IEA,NAS,IBA NAS IEA,NAS IEA,TAS NAS IC IEA,IDA IBA TAS NAS IC IEA,IMP NAS,IDA TAS NAS IC IEA,NAS IC IEA,NAS IC IEA,IDA IBA TAS NAS IC IEA,IMP NAS IC IEA,IBA TAS NAS IC IEA,IDA TAS NAS IC IEA,TAS NAS IC IEA,IMP TAS NAS IC IEA,IBA TAS NAS IC IEA,IDA NAS IC IEA,IBA NAS IC IEA,NAS IEA,IBA TAS NAS IC IEA,NAS IEA,IBA NAS IC,IDA IMP IBA NAS IC IEA,IDA IBA TAS IEA,IBA IEA,NAS IEA,NAS IC,IMP ISS IBA NAS IEA,IBA IEA,NAS IC IEA,IBA TAS NAS IC IEA,IDA IMP IBA NAS IC IEA,IDA IBA TAS NAS IC IEA,IMP IBA NAS IC IEA,NAS,NAS,IDA NAS IC IEA,IMP IBA IC IEA,IDA IMP IBA IEA,IMP NAS IC IEA,IBA NAS IC IEA,TAS NAS IC IEA,NAS IC IEA,IDA IMP IBA IEA,TAS NAS IC,NAS IC IEA,NAS IC IEA,IDA NAS IC IEA,IDA IBA NAS IC IEA,IDA IPI IBA NAS IC IEA,IDA IPI ISS IBA NAS IC IEA,IDA NAS IC IEA,TAS NAS IC IEA,IDA IMP TAS,IDA IBA NAS IC IEA,TAS IEA,NAS IC IEA,IDA ISS,NAS	GIGYF2,MSI1,EIF2A,NACA,PUM1,LSM14A,USP10,CNOT1,UPF1,FMR1,EIF3M,EIF4G1,EIF4G2,PABPC4,DDX3X,PRMT1,SSB,ELAVL1,ILF3,HNRNPD,RPS20,LRPPRC,DDX1,MRPS15,MRPS35,MRPS5,DAP3,MRPS2,MRPS16,MRPS9,MRPS27,MRPL13,MRPS31,MRPS25,MRPL43,FAU,MRPS22,MRPL2,MRPL49,RPL35,RPL11,MRPS28,RPL5,RPL23,RPL37A,RPL31,RPS9,RPL29,RPL19,RPL21,RPS3A,RPL15,RPS26,RPS2,MRPL15,RPL9,RPLP2,RPLP0,RPS23,EIF1AX,EIF1AY,MRPL18,RPS10,RACK1,RPL26L1,RPS13,RPL3,RPL13A,RPL8,RPS14,MRPL39,GADD45GIP1,RPL36A,RPS4X,EEF2,RPL10,RPL12,RPL14,RPL27,EIF2S2,RPL7A,RPS15A,EIF3J,EIF3K,EIF3A,EIF3C,EIF3E,RPL32,RPL27A,ABCF1,EIF3L,EIF4H,RPS27A,YBX1,MRPS10
TRUE	2.22524e-55	158	179	51	0.284916	0.322785	GO:0002181	GO:BP	cytoplasmic translation	14636	727	ISS,IBA NAS IEA,TAS,IDA,NAS IC,NAS IC,NAS IC,IDA NAS IC,NAS IC,NAS IC,NAS IC,IDA IBA NAS IC,NAS IC,IBA NAS IC,IDA NAS IC,NAS IC,NAS IC,IBA NAS IC,IDA NAS IC,NAS IC,IBA NAS IC IEA,NAS IEA,IBA NAS IC,IDA NAS IC,NAS IC,NAS,IBA,NAS IC,IC,IDA NAS IC,IDA IBA NAS IC,IMP NAS IC,IDA IC,IC,IC,NAS IC,NAS IC,NAS IC,IMP IBA IEA,NAS IC,NAS IC,NAS IEA,NAS IEA,IDA IBA NAS IEA,NAS IEA,NAS IEA,IDA NAS IC,NAS IC,NAS IEA,NAS IC,IDA	FMR1,EIF3M,EIF4G1,HNRNPD,RPS20,FAU,RPL35,RPL11,RPL5,RPL23,RPL37A,RPL31,RPS9,RPL29,RPL19,RPL21,RPS3A,RPL15,RPS26,RPS2,RPL9,RPLP2,RPLP0,RPS23,RPS10,RACK1,RPL26L1,RPS13,RPL3,RPL13A,RPL8,RPS14,RPL36A,RPS4X,RPL10,RPL12,RPL14,RPL27,EIF2S2,RPL7A,RPS15A,EIF3J,EIF3K,EIF3A,EIF3C,EIF3E,RPL32,RPL27A,EIF3L,RPS27A,YBX1
TRUE	3.59657e-38	4935	179	149	0.832402	0.0301925	GO:0010467	GO:BP	gene expression	14636	4144	IDA IMP,IMP IEA,IMP ISS IEA,IBA,IEA,IDA NAS IEA,IBA,IDA IMP IGI IBA TAS NAS IEA,IDA IBA NAS IEA,IBA NAS,IDA IBA TAS NAS IEA,IDA IBA NAS IEA,TAS NAS,IDA IMP IGI IBA,IDA IBA IEA,IDA IMP IEA,IDA IMP,ISS TAS,IDA IMP ISS IBA TAS IEA,IDA,IDA IMP ISS,IEA,IMP ISS IEA,IMP ISS IBA IC IEA,IDA IMP ISS IBA IEA,IBA,IDA IMP IBA TAS IEA,IMP IEA,IDA IMP ISS IBA IC IEA,TAS,IDA,IDA IMP IBA IEA,IDA IMP IBA NAS IEA,IDA IBA,IBA TAS IEA,IDA IMP IBA TAS NAS IEA,IBA,TAS,TAS,IGI IBA IEA,IDA IMP ISS IBA IEA,IBA NAS IC IEA,IDA IPI IMP IBA TAS NAS IEA,IDA IBA IEA,TAS IEA,IDA IMP IBA TAS NAS IEA,IDA IMP,IDA IBA NAS IC IEA,IDA IBA NAS IC IEA,IDA ISS IEA,IDA IMP IBA IC IEA,IMP IGI IBA TAS IEA,IDA IBA TAS IC IEA,IDA IBA TAS IEA,IDA IMP IBA IEA,IDA IMP IEA,IMP IBA TAS IEA,IBA TAS NAS IEA,ISS IBA TAS IEA,IEA,IDA IEA,IDA ISS IEA,IDA ISS IBA,IDA IBA TAS IEA,IDA IBA NAS,IMP IBA NAS,ISS IC IEA,IDA IBA NAS IEA,IDA IMP ISS IBA TAS NAS IEA,NAS IC IEA,IBA IEA,IDA IMP TAS IEA,IMP NAS IEA,ISS NAS IEA,NAS IEA,IBA NAS IEA,NAS,ISS NAS IEA,ISS NAS IEA,NAS IEA,IMP NAS IEA,IBA NAS IEA,NAS,NAS,NAS IEA,NAS IC IEA,NAS,IBA NAS IEA,NAS IEA,IBA TAS NAS IC IEA,IDA IMP IBA TAS NAS IC IEA,IMP NAS,IDA IMP TAS NAS IC IEA,IMP NAS IC IEA,NAS IC IEA,IDA IBA TAS NAS IC IEA,IMP NAS IC IEA,IBA TAS NAS IC IEA,IDA TAS NAS IC IEA,TAS NAS IC IEA,IMP TAS NAS IC IEA,IBA TAS NAS IC IEA,IDA NAS IC IEA,IBA NAS IC IEA,NAS IEA,IBA TAS NAS IC IEA,NAS IEA,IBA NAS IC,IDA IMP IBA NAS IC IEA,IDA IBA TAS IEA,IBA IEA,NAS IEA,NAS IC,IMP ISS IBA NAS IEA,IBA IEA,IDA NAS IC IEA,IBA TAS NAS IC IEA,IDA IMP IBA NAS IC IEA,IDA IBA TAS NAS IC IEA,IDA IMP ISS IBA NAS IC IEA,NAS,NAS,IDA NAS IC IEA,IMP IBA IC IEA,IDA IMP IBA IEA,IMP NAS IC IEA,IBA NAS IC IEA,IDA IMP IBA,IMP TAS NAS IC IEA,IMP NAS IC IEA,IDA IMP IBA IEA,IDA IBA NAS IEA,IBA TAS NAS IC IEA,NAS IC IEA,NAS IC IEA,IDA NAS IC IEA,IDA IBA NAS IC IEA,IDA IPI IBA NAS IC IEA,IDA IPI IMP ISS IBA NAS IC IEA,IDA NAS IC IEA,TAS NAS IC IEA,IBA,IDA IMP TAS,IDA IBA NAS IC IEA,TAS IEA,IDA IMP IC IEA,NAS IC IEA,IDA IMP ISS IBA IEA,NAS	GIGYF2,MYCBP2,FBXW11,MSI1,PLEC,FLNA,SLTM,SMARCB1,SMARCC2,ARID1B,SMARCE1,SMARCC1,DPF2,HMGB1,F13A1,EIF2A,XRCC6,NACA,PUM1,C5,CLU,HPX,GSN,USF2,UBTF,RRP12,KHSRP,LSM14A,DDX5,ELAVL2,USP10,MOV10,CNOT1,FUBP3,SRSF2,UPF1,HNRNPH2,HNRNPUL1,STAU1,DDX39A,FMR1,EIF3M,EIF4G1,EIF4G2,PABPC4,DDX3X,G3BP1,LSM2,SF3B1,PRMT1,HNRNPA1,SSB,HNRNPH1,PTBP1,SRSF3,ELAVL1,HNRNPL,HNRNPH3,HNRNPA0,EWSR1,FUS,ILF3,HNRNPAB,FBL,HNRNPDL,ACTL6A,RALY,SRSF10,HNRNPD,RPS20,LRPPRC,RBM39,DDX1,MRPS15,MRPS35,MRPS5,DAP3,MRPS2,MRPS16,MRPS9,MRPS27,MRPL13,MRPS31,MRPS25,MRPL43,FAU,MRPS22,MRPL2,MRPL49,RPL35,RPL11,MRPS28,RPL5,RPL23,RPL37A,RPL31,RPS9,RPL29,RPL19,RPL21,RPS3A,RPL15,RPS26,RPS2,MRPL15,RPL9,RPLP2,RPLP0,RPS23,EIF1AX,EIF1AY,MRPL18,RPS10,RACK1,RPL26L1,RPS13,RPL3,RPL13A,RPL8,RPS14,MRPL39,GADD45GIP1,RPL36A,RPS4X,EEF2,RPL10,RPL12,RIOK2,RPL14,RPL27,EIF2S2,SNU13,RPL7A,RPS15A,EIF3J,EIF3K,EIF3A,EIF3C,EIF3E,RPL32,RPL27A,TSR1,ABCF1,EIF3L,EIF4H,LARP7,RPS27A,YBX1,MRPS10
TRUE	2.95613e-34	5275	179	149	0.832402	0.0282464	GO:0009059	GO:BP	macromolecule biosynthetic process	14636	3221	IDA IMP,IMP IEA,IMP ISS IEA,IBA,IEA,IDA NAS IEA,IBA,IDA IMP IGI IBA TAS NAS IEA,IDA IBA NAS IEA,IBA NAS,IDA IBA TAS NAS IEA,IDA IBA NAS IEA,TAS NAS,IDA IMP IGI IBA,IDA IBA IEA,IDA IMP IEA,IDA IMP IEA,ISS TAS,IDA IMP ISS IBA TAS IEA,IDA,IDA IMP ISS,IEA,IMP ISS IEA,IMP ISS IBA IC IEA,IDA IMP ISS IBA IEA,IBA,IDA IMP IBA TAS IEA,IMP IEA,IDA IMP ISS IBA IC IEA,TAS,IDA TAS,IDA IMP IBA IEA,IDA IMP IBA NAS IEA,IDA IBA,IBA TAS IEA,IDA IMP IBA TAS NAS IEA,IBA,TAS,TAS,IGI IBA IEA,IDA IMP ISS IBA IEA,IBA NAS IC IEA,IDA IPI IMP IGI IBA TAS NAS IEA,IDA IGI IBA IEA,TAS IEA,IDA IMP IBA TAS NAS IEA,IDA IMP,IDA IBA NAS IC IEA,IDA IBA NAS IC IEA,IDA ISS IEA,IDA IMP IBA IC IEA,IMP IGI IBA TAS IEA,IDA IBA TAS IC IEA,IDA IBA TAS IEA,IDA IMP IBA IEA,IDA IMP IEA,IMP IBA TAS IEA,IBA TAS NAS IEA,ISS IBA TAS IEA,IEA,IDA IEA,IDA ISS IEA,IDA ISS IBA,IDA IBA TAS IEA,IDA IBA NAS,IMP IBA NAS,ISS IC IEA,IDA IBA NAS IEA,IDA IMP ISS IBA TAS NAS IEA,NAS IC IEA,IBA IEA,IDA IMP TAS IEA,IMP NAS IEA,ISS NAS IEA,NAS IEA,IBA NAS IEA,NAS,ISS NAS IEA,ISS NAS IEA,NAS IEA,IMP NAS IEA,IBA NAS IEA,NAS,NAS,NAS IEA,NAS IC IEA,NAS,IBA NAS IEA,NAS IEA,IBA TAS NAS IC IEA,IDA IMP IBA TAS NAS IC IEA,IMP NAS,IDA IMP TAS NAS IC IEA,IMP NAS IC IEA,NAS IC IEA,IDA IBA TAS NAS IC IEA,IMP NAS IC IEA,IBA TAS NAS IC IEA,IDA TAS NAS IC IEA,TAS NAS IC IEA,IMP TAS NAS IC IEA,IBA TAS NAS IC IEA,IDA NAS IC IEA,IBA NAS IC IEA,NAS IEA,IBA TAS NAS IC IEA,NAS IEA,IBA NAS IC,IDA IMP IBA NAS IC IEA,IDA IBA TAS IEA,IBA IEA,NAS IEA,NAS IC,IMP ISS IBA NAS IEA,IBA IEA,IDA NAS IC IEA,IBA TAS NAS IC IEA,IDA IMP IBA NAS IC IEA,IDA IBA TAS NAS IC IEA,IDA IMP ISS IBA NAS IC IEA,NAS,NAS,IDA NAS IC IEA,IMP IBA IC IEA,IDA IMP IBA IEA,IMP NAS IC IEA,IBA NAS IC IEA,IDA IMP IBA,IMP TAS NAS IC IEA,IMP NAS IC IEA,IDA IMP IBA IEA,IDA IBA NAS IEA,IBA TAS NAS IC IEA,NAS IC IEA,NAS IC IEA,IDA NAS IC IEA,IDA IBA NAS IC IEA,IDA IPI IBA NAS IC IEA,IDA IPI IMP ISS IBA NAS IC IEA,IDA NAS IC IEA,TAS NAS IC IEA,IBA,IDA IMP TAS,IDA IBA NAS IC IEA,TAS IEA,IDA IMP IC IEA,NAS IC IEA,IDA IMP ISS IBA IEA,NAS	GIGYF2,MYCBP2,FBXW11,MSI1,PLEC,FLNA,SLTM,SMARCB1,SMARCC2,ARID1B,SMARCE1,SMARCC1,DPF2,HMGB1,F13A1,EIF2A,XRCC6,NACA,PUM1,C5,CLU,HPX,GSN,USF2,UBTF,RRP12,KHSRP,LSM14A,DDX5,ELAVL2,USP10,MOV10,CNOT1,FUBP3,SRSF2,UPF1,HNRNPH2,HNRNPUL1,STAU1,DDX39A,FMR1,EIF3M,EIF4G1,EIF4G2,PABPC4,DDX3X,G3BP1,LSM2,SF3B1,PRMT1,HNRNPA1,SSB,HNRNPH1,PTBP1,SRSF3,ELAVL1,HNRNPL,HNRNPH3,HNRNPA0,EWSR1,FUS,ILF3,HNRNPAB,FBL,HNRNPDL,ACTL6A,RALY,SRSF10,HNRNPD,RPS20,LRPPRC,RBM39,DDX1,MRPS15,MRPS35,MRPS5,DAP3,MRPS2,MRPS16,MRPS9,MRPS27,MRPL13,MRPS31,MRPS25,MRPL43,FAU,MRPS22,MRPL2,MRPL49,RPL35,RPL11,MRPS28,RPL5,RPL23,RPL37A,RPL31,RPS9,RPL29,RPL19,RPL21,RPS3A,RPL15,RPS26,RPS2,MRPL15,RPL9,RPLP2,RPLP0,RPS23,EIF1AX,EIF1AY,MRPL18,RPS10,RACK1,RPL26L1,RPS13,RPL3,RPL13A,RPL8,RPS14,MRPL39,GADD45GIP1,RPL36A,RPS4X,EEF2,RPL10,RPL12,RIOK2,RPL14,RPL27,EIF2S2,SNU13,RPL7A,RPS15A,EIF3J,EIF3K,EIF3A,EIF3C,EIF3E,RPL32,RPL27A,TSR1,ABCF1,EIF3L,EIF4H,LARP7,RPS27A,YBX1,MRPS10
TRUE	2.93305e-28	6036	179	151	0.843575	0.0250166	GO:0009058	GO:BP	biosynthetic process	14636	3220	IDA IMP,IEA,IMP IEA,IMP ISS IEA,IBA,IEA,IDA NAS IEA,IBA,IDA IMP IGI IBA TAS NAS IEA,IDA IBA NAS IEA,IBA NAS,IDA IBA TAS NAS IEA,IDA IBA NAS IEA,TAS NAS,IDA IMP IGI IBA,IDA IBA IEA,IDA IMP IEA,IDA IMP IEA,ISS TAS,IDA IMP ISS IBA TAS IEA,IDA,IDA IMP ISS,IEA,IMP ISS IEA,IMP ISS IBA IC IEA,IDA IMP ISS IBA IEA,IBA,IDA IMP IBA TAS IEA,IMP IEA,IDA IMP ISS IBA IC IEA,TAS,IDA TAS,IDA IMP IBA IEA,IDA IMP IBA NAS IEA,IDA IBA,IBA TAS IEA,IDA IMP IBA TAS NAS IEA,IBA,TAS,TAS,IGI IBA IEA,IDA IMP ISS IBA IEA,IBA NAS IC IEA,IDA IPI IMP IGI IBA TAS NAS IEA,IDA IGI IBA IEA,TAS IEA,IDA IMP IBA TAS NAS IEA,IDA IMP,IDA IBA NAS IC IEA,IDA IBA NAS IC IEA,IDA ISS IEA,IDA IMP IBA IC IEA,IMP IGI IBA TAS IEA,IDA IBA TAS IC IEA,IDA IBA TAS IEA,IDA IMP IBA IEA,IDA IMP IEA,IMP IBA TAS IEA,IBA TAS NAS IEA,ISS IBA TAS IEA,IEA,IDA IEA,IDA ISS IEA,IDA ISS IBA,IDA IBA TAS IEA,IDA IBA NAS,IMP IBA NAS,ISS IC IEA,IDA IBA NAS IEA,IDA IMP ISS IBA TAS NAS IEA,NAS IC IEA,IBA IEA,IDA IMP TAS IEA,IMP NAS IEA,ISS NAS IEA,NAS IEA,IBA NAS IEA,NAS,ISS NAS IEA,ISS NAS IEA,NAS IEA,IMP NAS IEA,IBA NAS IEA,NAS,NAS,NAS IEA,NAS IC IEA,NAS,IBA NAS IEA,NAS IEA,IBA TAS NAS IC IEA,IDA IMP IBA TAS NAS IC IEA,IMP NAS,IDA IMP TAS NAS IC IEA,IMP NAS IC IEA,NAS IC IEA,IDA IBA TAS NAS IC IEA,IMP NAS IC IEA,IBA TAS NAS IC IEA,IDA TAS NAS IC IEA,TAS NAS IC IEA,IMP TAS NAS IC IEA,IBA TAS NAS IC IEA,IDA NAS IC IEA,IBA NAS IC IEA,NAS IEA,IBA TAS NAS IC IEA,NAS IEA,IBA NAS IC,IDA IMP IBA NAS IC IEA,IDA IBA TAS IEA,IBA IEA,NAS IEA,NAS IC,IMP ISS IBA NAS IEA,IBA IEA,IDA NAS IC IEA,IBA TAS NAS IC IEA,IDA IMP IBA NAS IC IEA,IDA IBA TAS NAS IC IEA,IDA IMP ISS IBA NAS IC IEA,NAS,NAS,IDA NAS IC IEA,IMP IBA IC IEA,IDA IMP IBA IEA,IMP NAS IC IEA,IBA NAS IC IEA,IDA IMP IBA,IMP TAS NAS IC IEA,IMP NAS IC IEA,IDA IMP IBA IEA,IDA IBA NAS IEA,IBA TAS NAS IC IEA,NAS IC IEA,NAS IC IEA,IDA NAS IC IEA,IDA IBA NAS IEA,IDA IBA NAS IC IEA,IDA IPI IBA NAS IC IEA,IDA IPI IMP ISS IBA NAS IC IEA,IDA NAS IC IEA,TAS NAS IC IEA,IBA,IDA IMP TAS,IDA IBA NAS IC IEA,TAS IEA,IDA IMP IC IEA,NAS IC IEA,IDA IMP ISS IBA IEA,NAS	GIGYF2,FABP5,MYCBP2,FBXW11,MSI1,PLEC,FLNA,SLTM,SMARCB1,SMARCC2,ARID1B,SMARCE1,SMARCC1,DPF2,HMGB1,F13A1,EIF2A,XRCC6,NACA,PUM1,C5,CLU,HPX,GSN,USF2,UBTF,RRP12,KHSRP,LSM14A,DDX5,ELAVL2,USP10,MOV10,CNOT1,FUBP3,SRSF2,UPF1,HNRNPH2,HNRNPUL1,STAU1,DDX39A,FMR1,EIF3M,EIF4G1,EIF4G2,PABPC4,DDX3X,G3BP1,LSM2,SF3B1,PRMT1,HNRNPA1,SSB,HNRNPH1,PTBP1,SRSF3,ELAVL1,HNRNPL,HNRNPH3,HNRNPA0,EWSR1,FUS,ILF3,HNRNPAB,FBL,HNRNPDL,ACTL6A,RALY,SRSF10,HNRNPD,RPS20,LRPPRC,RBM39,DDX1,MRPS15,MRPS35,MRPS5,DAP3,MRPS2,MRPS16,MRPS9,MRPS27,MRPL13,MRPS31,MRPS25,MRPL43,FAU,MRPS22,MRPL2,MRPL49,RPL35,RPL11,MRPS28,RPL5,RPL23,RPL37A,RPL31,RPS9,RPL29,RPL19,RPL21,RPS3A,RPL15,RPS26,RPS2,MRPL15,RPL9,RPLP2,RPLP0,RPS23,EIF1AX,EIF1AY,MRPL18,RPS10,RACK1,RPL26L1,RPS13,RPL3,RPL13A,RPL8,RPS14,MRPL39,GADD45GIP1,RPL36A,RPS4X,EEF2,RPL10,RPL12,RIOK2,RPL14,RPL27,EIF2S2,SNU13,RPL7A,RPS15A,EIF3J,EIF3K,MT-ATP6,EIF3A,EIF3C,EIF3E,RPL32,RPL27A,TSR1,ABCF1,EIF3L,EIF4H,LARP7,RPS27A,YBX1,MRPS10
TRUE	2.00204e-20	7027	179	152	0.849162	0.0216309	GO:0043170	GO:BP	macromolecule metabolic process	14636	10470	TAS,IDA IMP,IDA IMP IEA,IDA IMP ISS NAS IEA,IBA,IEA,IDA IMP NAS IEA,IBA,IDA IMP IGI IBA TAS NAS IEA,IDA IBA NAS IEA,IBA NAS,IDA IBA TAS NAS IEA,IDA IBA NAS IEA,TAS NAS,IDA IMP IGI ISS IBA IEA,IDA IBA IEA,IDA IMP IEA,IDA IMP IBA TAS NAS IEA,ISS TAS,IDA IMP ISS IBA TAS IEA,IDA,IDA IMP ISS IBA TAS IEA,IEA,IMP ISS IEA,IMP ISS IBA IC IEA,IDA IMP ISS IBA IEA,IBA,IEA,IDA IMP IBA TAS IEA,IMP IEA,IDA IMP ISS IBA IC IEA,TAS,IDA IMP IBA TAS IEA,IDA IMP IBA IEA,IDA IMP IBA NAS IEA,IDA IBA,IBA TAS IEA,IDA IMP IBA TAS NAS IEA,IBA,TAS,TAS,IGI IBA IEA,IDA IMP ISS IBA IEA,IBA NAS IC IEA,IDA IPI IMP IGI IBA TAS NAS IEA,IDA IGI IBA IEA,TAS IEA,IDA IMP IBA TAS NAS IEA,IDA IMP,IDA IBA NAS IC IEA,IDA IBA NAS IC IEA,IDA IMP ISS TAS IEA,IDA IMP IBA IC IEA,IMP IGI IBA TAS IEA,IDA IBA TAS IC IEA,IDA IBA TAS IEA,IDA IMP IBA IEA,IDA IMP IEA,IMP IBA TAS IEA,IBA TAS NAS IEA,ISS IBA TAS IEA,IEA,EXP IDA IEA,IDA ISS IEA,IDA ISS IBA,IDA IBA TAS IEA,IDA IBA NAS,IDA IMP ISO IBA NAS IEA,ISS IC IEA,IDA IBA NAS IEA,IBA NAS IEA,IDA IMP ISS IBA TAS NAS IEA,NAS IC IEA,IBA IEA,IDA IMP TAS IEA,IDA IMP NAS IEA,ISS NAS IEA,NAS IEA,IBA NAS IEA,NAS,ISS NAS IEA,ISS NAS IEA,NAS IEA,IMP NAS IEA,IBA NAS IEA,NAS,NAS,NAS IEA,NAS IC IEA,NAS,IBA NAS IEA,NAS IEA,IBA TAS NAS IC IEA,IDA IMP ISS IBA TAS NAS IC IEA,IMP NAS,IDA IMP TAS NAS IC IEA,IDA IMP NAS IC IEA,NAS IC IEA,IDA IBA TAS NAS IC IEA,IMP NAS IC IEA,IBA TAS NAS IC IEA,IDA TAS NAS IC IEA,TAS NAS IC IEA,IMP TAS NAS IC IEA,IBA TAS NAS IC IEA,IDA NAS IC IEA,IDA IBA NAS IC IEA,NAS IEA,IBA TAS NAS IC IEA,NAS IEA,IBA NAS IC,IDA IMP IBA NAS IC IEA,IDA IBA TAS IEA,IBA IEA,NAS IEA,NAS IC,IDA IMP ISS IBA NAS IEA,IBA IEA,IDA NAS IC IEA,IBA TAS NAS IC IEA,IDA IMP IBA NAS IC IEA,IDA IBA TAS NAS IC IEA,IDA IMP ISS IBA NAS IC IEA,NAS,NAS,IDA NAS IC IEA,IMP IBA IC IEA,IDA IMP IBA IEA,IMP NAS IC IEA,IBA NAS IC IEA,IDA IMP IBA IEA,IMP TAS NAS IC IEA,IMP NAS IC IEA,IDA IMP IBA IEA,IDA IBA NAS IEA,IBA TAS NAS IC IEA,NAS IC IEA,NAS IC IEA,IDA NAS IC IEA,IDA IBA NAS IC IEA,IDA IPI IBA NAS IC IEA,IDA IPI IMP ISS IBA NAS IC IEA,IDA NAS IC IEA,TAS NAS IC IEA,IBA,IDA IMP TAS,IDA IBA NAS IC IEA,TAS IEA,IDA IMP IC IEA,IBA NAS IC IEA,IDA IMP ISS IBA IEA,NAS	KPNA1,GIGYF2,MYCBP2,FBXW11,MSI1,PLEC,FLNA,SLTM,SMARCB1,SMARCC2,ARID1B,SMARCE1,SMARCC1,DPF2,HMGB1,F13A1,EIF2A,XRCC6,NACA,PUM1,C5,CLU,HPX,GSN,USF2,UBTF,RRP12,SSRP1,KHSRP,LSM14A,DDX5,ELAVL2,USP10,MOV10,CNOT1,FUBP3,SRSF2,UPF1,HNRNPH2,HNRNPUL1,STAU1,DDX39A,FMR1,EIF3M,EIF4G1,EIF4G2,PABPC4,DDX3X,G3BP1,LSM2,SF3B1,PRMT1,HNRNPA1,SSB,HNRNPH1,PTBP1,SRSF3,ELAVL1,HNRNPL,HNRNPH3,HNRNPA0,EWSR1,FUS,ILF3,HNRNPAB,FBL,HNRNPDL,ACTL6A,RALY,SRSF10,PSMA1,HNRNPD,RPS20,LRPPRC,RBM39,DDX1,MRPS15,MRPS35,MRPS5,DAP3,MRPS2,MRPS16,MRPS9,MRPS27,MRPL13,MRPS31,MRPS25,MRPL43,FAU,MRPS22,MRPL2,MRPL49,RPL35,RPL11,MRPS28,RPL5,RPL23,RPL37A,RPL31,RPS9,RPL29,RPL19,RPL21,RPS3A,RPL15,RPS26,RPS2,MRPL15,RPL9,RPLP2,RPLP0,RPS23,EIF1AX,EIF1AY,MRPL18,RPS10,RACK1,RPL26L1,RPS13,RPL3,RPL13A,RPL8,RPS14,MRPL39,GADD45GIP1,RPL36A,RPS4X,EEF2,RPL10,RPL12,RIOK2,RPL14,RPL27,EIF2S2,SNU13,RPL7A,RPS15A,EIF3J,EIF3K,EIF3A,EIF3C,EIF3E,RPL32,RPL27A,TSR1,ABCF1,EIF3L,EIF4H,LARP7,RPS27A,YBX1,MRPS10
TRUE	1.15091e-19	3608	179	108	0.603352	0.0299335	GO:0019538	GO:BP	protein metabolic process	14636	5841	IDA IMP,IDA IMP IEA,IDA IMP ISS NAS IEA,IBA,IMP NAS,IEA,IDA IBA IEA,IDA IMP IEA,IDA,TAS,IEA,IDA IMP ISS IBA TAS IEA,IEA,IMP ISS IEA,IEA,IMP IEA,IDA IMP IBA TAS IEA,IDA IEA,IMP NAS,IDA ISS IBA IEA,IBA NAS IC IEA,IDA IPI IMP IBA TAS NAS IEA,IDA IBA IEA,TAS,IDA IMP IEA,IDA IMP ISS TAS IEA,IBA,IDA IEA,EXP IDA,IDA ISS IEA,IBA NAS IEA,IDA IMP,NAS IC IEA,IBA IEA,NAS,ISS NAS IEA,NAS IEA,IBA NAS IEA,NAS,ISS NAS IEA,ISS NAS IEA,NAS IEA,IMP NAS IEA,IBA NAS IEA,NAS,NAS,NAS IEA,NAS IC IEA,NAS,IBA NAS IEA,NAS IEA,TAS NAS IC IEA,IDA IMP ISS IBA TAS NAS IC IEA,IMP NAS,IDA TAS NAS IC IEA,IDA NAS IC IEA,NAS IC IEA,IDA IBA TAS NAS IC IEA,IMP NAS IC IEA,IBA TAS NAS IC IEA,IDA TAS NAS IC IEA,TAS NAS IC IEA,IMP TAS NAS IC IEA,IBA TAS NAS IC IEA,IDA NAS IC IEA,IDA IBA NAS IC IEA,NAS IEA,IBA TAS NAS IC IEA,NAS IEA,IBA NAS IC,IDA IMP IBA NAS IC IEA,IDA IBA TAS IEA,IBA IEA,NAS IEA,NAS IC,IDA IMP ISS IBA NAS IEA,IBA IEA,NAS IC IEA,IBA TAS NAS IC IEA,IDA IMP IBA NAS IC IEA,IDA IBA TAS NAS IC IEA,IMP IBA NAS IC IEA,NAS,NAS,IDA NAS IC IEA,IMP IBA IC IEA,IDA IMP IBA IEA,IMP NAS IC IEA,IBA NAS IC IEA,IMP IEA,TAS NAS IC IEA,NAS IC IEA,IDA IMP IBA IEA,TAS NAS IC,NAS IC IEA,NAS IC IEA,IDA NAS IC IEA,IDA IBA NAS IC IEA,IDA IPI IBA NAS IC IEA,IDA IPI ISS IBA NAS IC IEA,IDA NAS IC IEA,TAS NAS IC IEA,IDA IMP TAS,IDA IBA NAS IC IEA,TAS IEA,IBA NAS IC IEA,IDA ISS,NAS	GIGYF2,MYCBP2,FBXW11,MSI1,FLNA,SMARCC1,F13A1,EIF2A,XRCC6,NACA,PUM1,CLU,HPX,GSN,KHSRP,LSM14A,USP10,CNOT1,UPF1,FMR1,EIF3M,EIF4G1,EIF4G2,PABPC4,DDX3X,PRMT1,SSB,ELAVL1,FUS,ILF3,PSMA1,HNRNPD,RPS20,LRPPRC,DDX1,MRPS15,MRPS35,MRPS5,DAP3,MRPS2,MRPS16,MRPS9,MRPS27,MRPL13,MRPS31,MRPS25,MRPL43,FAU,MRPS22,MRPL2,MRPL49,RPL35,RPL11,MRPS28,RPL5,RPL23,RPL37A,RPL31,RPS9,RPL29,RPL19,RPL21,RPS3A,RPL15,RPS26,RPS2,MRPL15,RPL9,RPLP2,RPLP0,RPS23,EIF1AX,EIF1AY,MRPL18,RPS10,RACK1,RPL26L1,RPS13,RPL3,RPL13A,RPL8,RPS14,MRPL39,GADD45GIP1,RPL36A,RPS4X,EEF2,RPL10,RPL12,RIOK2,RPL14,RPL27,EIF2S2,RPL7A,RPS15A,EIF3J,EIF3K,EIF3A,EIF3C,EIF3E,RPL32,RPL27A,ABCF1,EIF3L,EIF4H,RPS27A,YBX1,MRPS10
TRUE	2.8606e-17	332	179	34	0.189944	0.10241	GO:0006417	GO:BP	regulation of translation	14636	2166	IDA IMP,IBA,IMP IEA,IEA,IMP IEA,IDA IEA,IMP NAS,IDA ISS IBA IEA,IDA IMP TAS NAS IEA,IDA IEA,IDA IMP IEA,IDA,IBA,IDA IEA,ISS IEA,IDA IMP,IBA IEA,NAS,IMP IEA,IBA,IDA,IEA,ISS IEA,IDA IMP IBA IEA,IEA,IMP,IMP,IMP IEA,IEA,IPI,IPI ISS NAS,IDA,TAS,IDA ISS	GIGYF2,MSI1,EIF2A,PUM1,LSM14A,CNOT1,UPF1,FMR1,EIF4G1,EIF4G2,DDX3X,PRMT1,SSB,ELAVL1,ILF3,HNRNPD,LRPPRC,DDX1,MRPS27,MRPL13,RPL5,RPS9,RACK1,RPL13A,RPS14,RPS4X,EEF2,RPL10,EIF3K,EIF3C,EIF3E,ABCF1,EIF4H,YBX1
TRUE	4.93744e-17	502	179	40	0.223464	0.0796813	GO:0010608	GO:BP	post-transcriptional regulation of gene expression	14636	4238	IDA IMP,IBA,IMP IEA,IDA IMP ISS IBA TAS IEA,IDA IMP,IMP IEA,IDA IMP IBA,IDA IMP IBA NAS IEA,IDA IMP TAS NAS,TAS,IDA IMP ISS IBA IEA,IDA IMP TAS NAS IEA,IDA IEA,IEA,IDA IMP IEA,IDA,IBA,IDA IMP IEA,ISS IBA TAS IEA,IDA,ISS IEA,IDA IMP IEA,IBA IEA,NAS,IMP IEA,IBA,IDA,IEA,ISS IEA,IDA IMP IBA IEA,IEA,IMP,IMP,IMP IEA,IEA,IPI,IPI ISS NAS,IDA,TAS,IDA IMP ISS	GIGYF2,MSI1,EIF2A,PUM1,KHSRP,LSM14A,MOV10,CNOT1,UPF1,STAU1,FMR1,EIF4G1,EIF4G2,PABPC4,DDX3X,PRMT1,SSB,ELAVL1,HNRNPA0,FUS,ILF3,HNRNPD,LRPPRC,DDX1,MRPS27,MRPL13,RPL5,RPS9,RACK1,RPL13A,RPS14,RPS4X,EEF2,RPL10,EIF3K,EIF3C,EIF3E,ABCF1,EIF4H,YBX1
TRUE	8.13559e-16	481	179	38	0.212291	0.0790021	GO:0022613	GO:BP	ribonucleoprotein complex biogenesis	14636	6587	IMP,IBA,NAS IEA,IMP IEA,IDA,IBA NAS IEA,IDA IBA TAS IEA,IDA NAS,NAS IEA,IMP,IBA IEA,IMP,IMP IBA IEA,IDA IBA,IDA,IBA IEA,IDA,IDA,IBA,IDA,IDA,IDA ISS IBA,IDA,IBA IEA,IDA IMP IBA IEA,IMP IBA,IMP,IBA IEA,IDA IBA IEA,IBA IEA,IDA,NAS IEA,NAS IEA,IDA IBA NAS IEA,NAS IEA,NAS IEA,IBA IEA,NAS IEA	EIF2A,RRP12,EIF3M,DDX3X,LSM2,SF3B1,FBL,SRSF10,DDX1,MRPS2,RPL35,RPL11,RPL5,RPS9,RPS3A,RPLP0,RPS23,EIF1AX,RPL26L1,RPS13,RPL13A,RPS14,RPS4X,RPL10,RIOK2,RPL14,RPL27,EIF2S2,SNU13,RPL7A,RPS15A,EIF3J,EIF3K,EIF3A,EIF3C,EIF3E,TSR1,EIF3L
TRUE	1.52685e-15	7679	179	152	0.849162	0.0197942	GO:0044238	GO:BP	primary metabolic process	14636	10839	IDA IBA TAS IEA,TAS,IDA IMP,TAS IEA,IDA IMP IEA,IDA IMP ISS NAS IEA,IBA,IDA IMP NAS IEA,IBA,IDA IMP IGI IBA TAS NAS IEA,IDA IBA NAS IEA,IBA NAS,IDA IBA TAS NAS IEA,IDA IBA NAS IEA,TAS NAS,IDA IMP IGI ISS IBA IEA,IDA IBA IEA,IDA IMP IEA,IDA IMP IBA TAS NAS IEA,ISS TAS,IDA IMP ISS IBA TAS IEA,IDA IMP ISS IBA TAS NAS IEA,IEA,IMP ISS IEA,IMP ISS IBA IC IEA,IDA IMP ISS IBA IEA,IBA,IEA,TAS IEA,IDA IMP IBA TAS IEA,IMP IEA,IDA IMP ISS IBA IC IEA,TAS,IDA IMP IBA TAS IEA,IDA,IDA IMP IBA NAS IEA,IDA IBA,IBA TAS IEA,IDA IMP IBA TAS NAS IEA,IBA,TAS,IGI IBA IEA,IDA IMP ISS IBA IEA,IBA NAS IC IEA,IDA IPI IMP IBA TAS NAS IEA,IDA IBA IEA,TAS IEA,IDA IMP IEA,IDA IBA NAS IC IEA,IDA IBA NAS IC IEA,IDA IMP ISS TAS IEA,IDA IMP IBA IC IEA,IMP IGI IBA TAS IEA,IDA IBA TAS IC IEA,IDA IBA TAS IEA,IDA IMP IBA IEA,IDA IMP IEA,IMP IBA TAS IEA,IBA TAS NAS IEA,ISS IBA TAS IEA,IEA,EXP IDA IEA,IDA ISS IEA,IDA ISS,IDA IBA TAS IEA,NAS,IDA IMP ISO IBA NAS IEA,ISS IC IEA,IDA IBA NAS IEA,IBA NAS IEA,IDA IMP ISS TAS NAS IEA,NAS IC IEA,IBA IEA,IDA IMP TAS IEA,IDA IMP NAS IEA,ISS NAS IEA,NAS IEA,IBA NAS IEA,NAS,ISS NAS IEA,ISS NAS IEA,NAS IEA,IMP NAS IEA,IBA NAS IEA,NAS,NAS,NAS IEA,NAS IC IEA,NAS,IBA NAS IEA,NAS IEA,IBA TAS NAS IC IEA,IDA IMP ISS IBA TAS NAS IC IEA,IMP NAS,IDA IMP TAS NAS IC IEA,IDA IMP NAS IC IEA,NAS IC IEA,IDA IBA TAS NAS IC IEA,IMP NAS IC IEA,IBA TAS NAS IC IEA,IDA TAS NAS IC IEA,TAS NAS IC IEA,IMP TAS NAS IC IEA,IBA TAS NAS IC IEA,IDA NAS IC IEA,IDA IBA NAS IC IEA,NAS IEA,IBA TAS NAS IC IEA,NAS IEA,IBA NAS IC,IDA IMP IBA NAS IC IEA,IDA IBA TAS IEA,IBA IEA,NAS IEA,NAS IC,IDA IMP ISS IBA NAS IEA,IBA IEA,IDA NAS IC IEA,IBA TAS NAS IC IEA,IDA IMP IBA NAS IC IEA,IDA IBA TAS NAS IC IEA,IDA IMP ISS IBA NAS IC IEA,NAS,NAS,IDA NAS IC IEA,IMP IBA IC IEA,IDA IMP IBA IEA,IMP NAS IC IEA,IBA NAS IC IEA,IDA IMP IBA IEA,IMP TAS NAS IC IEA,IMP NAS IC IEA,IDA IMP IBA IEA,IDA IBA NAS IEA,IBA TAS NAS IC IEA,NAS IC IEA,NAS IC IEA,IDA NAS IC IEA,IDA IBA NAS IEA,IDA IBA NAS IC IEA,IDA IPI IBA NAS IC IEA,IDA IPI IMP ISS IBA NAS IC IEA,IDA NAS IC IEA,TAS NAS IC IEA,IBA,IDA IMP TAS,IDA IBA NAS IC IEA,TAS IEA,IDA IMP IC IEA,IBA NAS IC IEA,IDA IMP ISS IEA,NAS	NAPEPLD,KPNA1,GIGYF2,FABP5,MYCBP2,FBXW11,MSI1,FLNA,SLTM,SMARCB1,SMARCC2,ARID1B,SMARCE1,SMARCC1,DPF2,HMGB1,F13A1,EIF2A,XRCC6,NACA,PUM1,CLU,HPX,GSN,USF2,UBTF,RRP12,SSRP1,HDLBP,KHSRP,LSM14A,DDX5,ELAVL2,USP10,MOV10,CNOT1,FUBP3,SRSF2,UPF1,HNRNPH2,HNRNPUL1,DDX39A,FMR1,EIF3M,EIF4G1,EIF4G2,PABPC4,DDX3X,LSM2,SF3B1,PRMT1,HNRNPA1,SSB,HNRNPH1,PTBP1,SRSF3,ELAVL1,HNRNPL,HNRNPH3,HNRNPA0,EWSR1,FUS,ILF3,HNRNPAB,FBL,HNRNPDL,ACTL6A,RALY,SRSF10,PSMA1,HNRNPD,RPS20,LRPPRC,RBM39,DDX1,MRPS15,MRPS35,MRPS5,DAP3,MRPS2,MRPS16,MRPS9,MRPS27,MRPL13,MRPS31,MRPS25,MRPL43,FAU,MRPS22,MRPL2,MRPL49,RPL35,RPL11,MRPS28,RPL5,RPL23,RPL37A,RPL31,RPS9,RPL29,RPL19,RPL21,RPS3A,RPL15,RPS26,RPS2,MRPL15,RPL9,RPLP2,RPLP0,RPS23,EIF1AX,EIF1AY,MRPL18,RPS10,RACK1,RPL26L1,RPS13,RPL3,RPL13A,RPL8,RPS14,MRPL39,GADD45GIP1,RPL36A,RPS4X,EEF2,RPL10,RPL12,RIOK2,RPL14,RPL27,EIF2S2,SNU13,RPL7A,RPS15A,EIF3J,EIF3K,MT-ATP6,EIF3A,EIF3C,EIF3E,RPL32,RPL27A,TSR1,ABCF1,EIF3L,EIF4H,LARP7,RPS27A,YBX1,MRPS10
TRUE	6.45766e-15	125	179	22	0.122905	0.176	GO:0032543	GO:BP	mitochondrial translation	14636	7580	IBA IEA,ISS NAS,NAS IEA,NAS,NAS,ISS NAS,ISS NAS,NAS,IMP NAS,NAS,NAS,NAS,NAS IEA,NAS,IBA NAS,NAS,IMP NAS,NAS,NAS,NAS,NAS,NAS	LRPPRC,MRPS15,MRPS35,MRPS5,DAP3,MRPS2,MRPS16,MRPS9,MRPS27,MRPL13,MRPS31,MRPS25,MRPL43,MRPS22,MRPL2,MRPL49,MRPS28,MRPL15,MRPL18,MRPL39,GADD45GIP1,MRPS10
TRUE	7.66065e-15	110	179	21	0.117318	0.190909	GO:0006413	GO:BP	translational initiation	14636	2163	IDA,IDA IEA,ISS,IBA NAS IC IEA,IDA IMP IBA TAS NAS IEA,IDA IBA IEA,IMP,NAS,TAS,IDA IBA TAS IEA,IBA IEA,IDA,IDA IMP IBA IEA,NAS IC IEA,IDA NAS IC IEA,IDA IBA NAS IC IEA,IDA IBA NAS IC IEA,IDA ISS IBA NAS IC IEA,IMP,IDA IBA NAS IC IEA,TAS IEA	GIGYF2,EIF2A,FMR1,EIF3M,EIF4G1,EIF4G2,DDX3X,DDX1,RPS3A,EIF1AX,EIF1AY,RPL13A,EIF2S2,EIF3J,EIF3K,EIF3A,EIF3C,EIF3E,ABCF1,EIF3L,EIF4H
TRUE	1.5819e-14	8461	179	158	0.882682	0.0186739	GO:0008152	GO:BP	metabolic process	14636	3111	IDA IBA TAS IEA,TAS,IDA IMP,ISS TAS IEA,IDA IBA TAS IEA,IDA IMP IEA,IDA IMP ISS NAS IEA,IDA,IBA,IEA,IDA IMP NAS IEA,IBA,IDA IMP IGI IBA TAS NAS IEA,IDA IBA NAS IEA,IBA NAS,IDA IBA TAS NAS IEA,IDA IBA NAS IEA,TAS NAS,IDA IMP IGI ISS IBA IEA,IDA IBA IEA,IDA IMP IEA,IDA IMP IBA TAS NAS IEA,ISS TAS,IDA IMP ISS IBA TAS IEA,IDA,IDA IMP ISS IBA TAS NAS IEA,IBA IEA,IMP ISS IEA,IMP ISS IBA IC IEA,IDA IMP ISS IBA IEA,IBA,IEA,TAS IEA,IDA IMP IBA TAS IEA,IMP IEA,IDA IMP ISS IBA IC IEA,TAS,IDA IMP IBA TAS IEA,IDA IMP IBA IEA,IDA IMP IBA NAS IEA,IDA IBA,IBA TAS IEA,IDA IMP IBA TAS NAS IEA,IBA,TAS,TAS,IGI IBA IEA,IDA IMP ISS IBA IEA,IBA NAS IC IEA,IDA IPI IMP IGI IBA TAS NAS IEA,IDA IMP IGI IBA IEA,TAS IEA,IDA IMP IBA TAS NAS IEA,IDA IMP,IDA IBA NAS IC IEA,IDA IBA NAS IC IEA,IDA IMP ISS TAS IEA,IDA IMP IBA IC IEA,IMP IGI IBA TAS IEA,IDA IBA TAS IC IEA,IDA IBA TAS IEA,IDA IMP IBA IEA,IDA IMP IEA,IMP IBA TAS IEA,IBA TAS NAS IEA,ISS IBA TAS IEA,IEA,EXP IDA IEA,IDA ISS IEA,IDA ISS IBA,IDA IBA TAS IEA,IDA IBA NAS,IDA IMP ISO IBA NAS IEA,ISS IC IEA,IDA IBA NAS IEA,IBA NAS IEA,IDA IMP ISS IBA TAS NAS IEA,NAS IC IEA,IBA IEA,IDA IMP TAS IEA,IDA IMP NAS IEA,ISS NAS IEA,NAS IEA,IBA NAS IEA,NAS,ISS NAS IEA,ISS NAS IEA,NAS IEA,IMP NAS IEA,IBA NAS IEA,NAS,NAS,NAS IEA,NAS IC IEA,NAS,IBA NAS IEA,NAS IEA,IBA TAS NAS IC IEA,IDA IMP ISS IBA TAS NAS IC IEA,IMP NAS,IDA IMP TAS NAS IC IEA,IDA IMP NAS IC IEA,NAS IC IEA,IDA IBA TAS NAS IC IEA,IMP NAS IC IEA,IBA TAS NAS IC IEA,IDA TAS NAS IC IEA,TAS NAS IC IEA,IMP TAS NAS IC IEA,IBA TAS NAS IC IEA,IDA NAS IC IEA,IDA IBA NAS IC IEA,NAS IEA,IBA TAS NAS IC IEA,NAS IEA,IBA NAS IC,IDA IMP IBA NAS IC IEA,IDA IBA TAS IEA,IBA IEA,NAS IEA,NAS IC,IDA IMP ISS IBA NAS IEA,IBA IEA,IDA NAS IC IEA,IBA TAS NAS IC IEA,IDA IMP IBA NAS IC IEA,IDA IBA TAS NAS IC IEA,IDA IMP ISS IBA NAS IC IEA,NAS,NAS,IDA NAS IC IEA,IMP IBA IC IEA,IDA IMP IBA IEA,IMP NAS IC IEA,IBA NAS IC IEA,IDA IMP IBA IEA,IMP TAS NAS IC IEA,IMP NAS IC IEA,IDA IMP IBA IEA,IDA IBA NAS IEA,IBA TAS NAS IC IEA,NAS IC IEA,NAS IC IEA,IDA NAS IC IEA,IDA IBA NAS IEA,IDA IBA NAS IC IEA,IDA IPI IBA NAS IC IEA,IDA IPI IMP ISS IBA NAS IC IEA,IDA NAS IC IEA,TAS NAS IC IEA,IBA,IDA IMP TAS,IDA IBA NAS IC IEA,TAS IEA,IDA IMP IC IEA,IBA NAS IC IEA,IDA IMP ISS IBA IEA,NAS	NAPEPLD,KPNA1,GIGYF2,FABP5,PRDX2,MYCBP2,FBXW11,MFAP4,MSI1,PLEC,FLNA,SLTM,SMARCB1,SMARCC2,ARID1B,SMARCE1,SMARCC1,DPF2,HMGB1,F13A1,EIF2A,XRCC6,NACA,PUM1,C5,CLU,HPX,GSN,USF2,UBTF,RRP12,SSRP1,HDLBP,KHSRP,LSM14A,DDX5,ELAVL2,USP10,MOV10,CNOT1,FUBP3,SRSF2,UPF1,HNRNPH2,HNRNPUL1,STAU1,DDX39A,FMR1,EIF3M,EIF4G1,EIF4G2,PABPC4,DDX3X,G3BP1,LSM2,SF3B1,PRMT1,HNRNPA1,SSB,HNRNPH1,PTBP1,SRSF3,ELAVL1,HNRNPL,HNRNPH3,HNRNPA0,EWSR1,FUS,ILF3,HNRNPAB,FBL,HNRNPDL,ACTL6A,RALY,SRSF10,PSMA1,HNRNPD,RPS20,LRPPRC,RBM39,DDX1,MRPS15,MRPS35,MRPS5,DAP3,MRPS2,MRPS16,MRPS9,MRPS27,MRPL13,MRPS31,MRPS25,MRPL43,FAU,MRPS22,MRPL2,MRPL49,RPL35,RPL11,MRPS28,RPL5,RPL23,RPL37A,RPL31,RPS9,RPL29,RPL19,RPL21,RPS3A,RPL15,RPS26,RPS2,MRPL15,RPL9,RPLP2,RPLP0,RPS23,EIF1AX,EIF1AY,MRPL18,RPS10,RACK1,RPL26L1,RPS13,RPL3,RPL13A,RPL8,RPS14,MRPL39,GADD45GIP1,RPL36A,RPS4X,EEF2,RPL10,RPL12,RIOK2,RPL14,RPL27,EIF2S2,SNU13,RPL7A,RPS15A,EIF3J,EIF3K,MT-ATP6,EIF3A,EIF3C,EIF3E,RPL32,RPL27A,TSR1,ABCF1,EIF3L,EIF4H,LARP7,RPS27A,YBX1,MRPS10
TRUE	2.41723e-12	163	179	22	0.122905	0.134969	GO:0140053	GO:BP	mitochondrial gene expression	14636	19392	IBA IEA,ISS NAS,NAS IEA,NAS,NAS,ISS NAS,ISS NAS,NAS,IMP NAS,NAS,NAS,NAS,NAS IEA,NAS,IBA NAS,NAS,IMP NAS,NAS,NAS,NAS,NAS,NAS	LRPPRC,MRPS15,MRPS35,MRPS5,DAP3,MRPS2,MRPS16,MRPS9,MRPS27,MRPL13,MRPS31,MRPS25,MRPL43,MRPS22,MRPL2,MRPL49,MRPS28,MRPL15,MRPL18,MRPL39,GADD45GIP1,MRPS10
TRUE	1.03593e-11	1070	179	49	0.273743	0.0457944	GO:0006396	GO:BP	RNA processing	14636	2149	IBA,IMP IBA,IBA,TAS IEA,IDA IMP IBA IC IEA,IBA TAS IEA,IEA,IBA,TAS,IGI IBA IEA,IDA IEA,TAS,IDA IBA NAS IC IEA,IDA IBA NAS IC IEA,ISS IEA,IDA IMP IBA IC IEA,IMP IGI IBA TAS IEA,IDA IBA TAS IC IEA,IDA IBA TAS IEA,IDA IMP IBA IEA,IMP IBA TAS IEA,IBA TAS NAS IEA,TAS,IDA IEA,IDA,IDA IBA TAS IEA,NAS,IC IEA,IDA IBA NAS IEA,TAS,IEA,IDA IMP TAS IEA,IMP NAS IEA,IBA IEA,IMP,IMP,IEA,IDA,IEA,IDA IEA,ISS,IDA IMP IBA,IMP,IMP,IDA IBA NAS IEA,IBA IEA,IBA,IMP IEA,IEA	SLTM,PUM1,RRP12,KHSRP,DDX5,SRSF2,UPF1,HNRNPH2,HNRNPUL1,DDX39A,FMR1,PABPC4,LSM2,SF3B1,PRMT1,HNRNPA1,SSB,HNRNPH1,PTBP1,SRSF3,HNRNPL,HNRNPH3,HNRNPA0,FUS,ILF3,FBL,HNRNPDL,RALY,SRSF10,HNRNPD,RPS20,RBM39,DDX1,RPL35,RPL11,RPL5,RPL23,RPS26,RACK1,RPS13,RPS14,RIOK2,RPL14,RPL27,SNU13,RPL7A,TSR1,LARP7,YBX1
TRUE	2.10309e-10	302	179	26	0.145251	0.0860927	GO:0042254	GO:BP	ribosome biogenesis	14636	9967	IMP,IBA,IMP IEA,IDA IBA TAS IEA,IEA,IMP,IBA IEA,IMP,IMP IBA IEA,IDA IBA,IDA,IBA IEA,IDA,IDA,IBA,IDA,IDA ISS IBA,IDA,IBA IEA,IDA IMP IBA IEA,IMP IBA,IMP,IDA IBA IEA,IBA IEA,IDA,IBA IEA	EIF2A,RRP12,DDX3X,FBL,DDX1,MRPS2,RPL35,RPL11,RPL5,RPS9,RPS3A,RPLP0,RPS23,EIF1AX,RPL26L1,RPS13,RPS14,RPS4X,RPL10,RIOK2,RPL14,RPL27,SNU13,RPL7A,RPS15A,TSR1
TRUE	4.65649e-10	11773	179	177	0.988827	0.0150344	GO:0009987	GO:BP	cellular process	14636	3796	IEA,ISS IBA IEA,IMP,IDA ISS IBA TAS IEA,IDA ISS IEA,TAS,IDA IMP IBA TAS IEA,IDA ISS IBA TAS IEA,TAS IEA,IDA IMP IBA IEA,IDA IMP IBA TAS IEA,ISS TAS IEA,IDA IMP IBA TAS IEA,IBA IEA,IDA,IDA IMP ISS IBA IEA,IDA IMP ISS IBA NAS IEA,IDA IBA IEA,IDA IMP IBA,IBA IEA,IDA IBA IEA,IMP IBA IEA,IDA IMP IGI HMP NAS IC IEA,IBA IEA,IEA,IDA IMP IGI HDA IBA TAS NAS IEA,IDA HDA IBA NAS IEA,IBA NAS IEA,IDA HDA IBA TAS NAS IEA,IDA HDA IBA NAS IEA,IMP TAS NAS IEA,IMP IBA NAS IC,IBA NAS IC IEA,IDA IMP IGI ISS IBA IEA,IDA IBA IEA,IDA IMP IBA NAS IC,IMP HMP IBA IEA,IDA IMP IEA,IDA IMP ISS IBA TAS NAS IEA,IDA ISS IBA TAS IEA,IDA IMP ISS IBA TAS IEA,IDA TAS IEA,IDA IMP IGI ISS IBA TAS NAS IC IEA,IBA IEA,IDA IMP IGI ISS IBA TAS IEA,IMP ISS IBA IC IEA,IDA IMP ISS IBA IEA,IBA,IDA IBA NAS IEA,TAS IEA,IDA IMP IBA TAS IEA,IDA IMP IBA IEA,IDA IMP ISS IBA IC IEA,TAS,IDA IMP IBA TAS IEA,IDA IMP ISS IBA IEA,IDA IMP IBA NAS IEA,IDA IBA IEA,IBA,IBA TAS IEA,IDA IMP IBA TAS NAS IEA,IBA,TAS,IBA TAS IEA,IGI IBA TAS IEA,IDA IMP ISS IBA IEA,IBA NAS IC IEA,IDA IPI IMP IGI IBA TAS NAS IEA,IDA IMP IGI IBA TAS IEA,TAS IEA,IDA IMP ISS IBA TAS NAS IEA,HMP IBA TAS NAS IEA,IDA IMP TAS IEA,IDA IBA NAS IC IEA,IDA IBA NAS IC IEA,IDA IMP ISS IBA TAS IEA,IDA IMP IBA IC IEA,IDA IMP IGI IBA TAS IEA,IDA IBA TAS IC IEA,IDA IMP IBA TAS IEA,IDA IMP IBA IEA,IDA IMP IEA,IMP IBA TAS IEA,IEP IBA TAS NAS IEA,ISS IBA TAS IEA,IEA,EXP IDA IEA,IDA ISS IEA,IDA ISS IBA,IDA HDA IBA TAS IEA,IDA IBA NAS,IDA IMP HDA ISO IBA TAS NAS IC IEA,ISS IC IEA,IDA IBA NAS IEA,IBA NAS IEA,IDA IMP ISS IBA TAS NAS IEA,IDA NAS IC IEA,IBA TAS IEA,IDA IMP TAS IEA,IDA IMP ISS NAS IEA,ISS NAS IEA,NAS IEA,IBA NAS IEA,TAS NAS IEA,IMP ISS NAS IEA,ISS NAS IEA,NAS IEA,IMP NAS IEA,IBA NAS IEA,NAS,NAS,NAS IEA,NAS IC IEA,NAS,IBA NAS IEA,NAS IEA,IBA TAS NAS IC IEA,IDA IMP ISS IBA TAS NAS IC IEA,IMP NAS,IDA IMP IBA TAS NAS IC IEA,IDA IMP NAS IC IEA,NAS IC IEA,IDA IBA TAS NAS IC IEA,IDA IMP IBA NAS IC IEA,IBA TAS NAS IC IEA,IDA TAS NAS IC IEA,TAS NAS IC IEA,IDA IMP TAS NAS IC IEA,IBA TAS NAS IC IEA,IDA NAS IC IEA,IDA IBA NAS IC IEA,NAS IEA,IBA TAS NAS IC IEA,NAS IEA,IBA NAS IC IEA,IDA IMP IBA NAS IC IEA,IDA IBA TAS IEA,IBA IEA,IDA NAS IEA,NAS IC,IDA IMP IGI ISS IBA TAS NAS IEA,IBA IEA,IDA NAS IC IEA,IBA TAS NAS IC IEA,IDA IMP IBA NAS IC IEA,IDA IBA TAS NAS IC IEA,IDA IMP ISS IBA NAS IC IEA,NAS,NAS,IDA NAS IC IEA,IDA IMP IBA IC IEA,IDA IMP IBA IEA,IMP IBA NAS IC IEA,IBA NAS IC IEA,IDA IMP IBA IEA,IMP IBA TAS NAS IC IEA,IMP NAS IC IEA,IDA IMP IBA IEA,IDA IBA NAS IEA,IBA TAS NAS IC IEA,IDA NAS IC IEA,NAS IC IEA,IDA NAS IC IEA,IDA IBA NAS IEA,IDA IBA NAS IC IEA,IDA IPI IBA NAS IC IEA,IDA IPI IMP ISS IBA NAS IC IEA,IDA NAS IC IEA,TAS NAS IC IEA,IBA IEA,IDA IMP TAS,IDA IBA NAS IC IEA,TAS IEA,IDA IMP IC IEA,IBA NAS IC IEA,IDA IMP ISS IBA IEA,NAS	RCBTB2,CCDC136,JPT2,NAPEPLD,PEG10,PDAP1,SLC39A7,KPNA1,SYNM,GIGYF2,CKAP5,FABP5,PRDX2,STAU2,DNAJC9,MYCBP2,FBXW11,MFAP4,ATAD3A,MSI1,PLEC,PRRC2C,FLNA,SLTM,ELAVL3,SMARCB1,SMARCC2,ARID1B,SMARCE1,SMARCC1,DPF2,CHCHD3,MTX2,HMGB1,F13A1,SAMM50,TFG,EIF2A,XRCC6,NACA,PUM1,C5,CLU,HPX,GSN,USF2,UBTF,RRP12,SSRP1,HDLBP,KHSRP,LSM14A,DDX5,ELAVL2,USP10,MOV10,CNOT1,FUBP3,PRRC2A,SRSF2,UPF1,HNRNPH2,HNRNPUL1,STAU1,DDX39A,FMR1,EIF3M,EIF4G1,EIF4G2,PABPC4,DDX3X,TLN1,G3BP1,LSM2,SF3B1,PRMT1,HNRNPA1,SSB,HNRNPH1,PTBP1,SRSF3,ELAVL1,HNRNPL,HNRNPH3,HNRNPA0,EWSR1,FUS,ILF3,HNRNPAB,FBL,HNRNPDL,ACTL6A,RALY,SRSF10,PSMA1,HNRNPD,RPS20,LRPPRC,RBM39,DDX1,MRPS15,MRPS35,MRPS5,DAP3,MRPS2,MRPS16,MRPS9,MRPS27,MRPL13,MRPS31,MRPS25,MRPL43,FAU,MRPS22,MRPL2,MRPL49,RPL35,RPL11,MRPS28,RPL5,RPL23,RPL37A,RPL31,RPS9,RPL29,RPL19,RPL21,RPS3A,RPL15,RPS26,RPS2,MRPL15,RPL9,RPLP2,RPLP0,RPS23,EIF1AX,EIF1AY,MRPL18,RPS10,RACK1,RPL26L1,RPS13,RPL3,RPL13A,RPL8,RPS14,MRPL39,GADD45GIP1,RPL36A,RPS4X,EEF2,RPL10,RPL12,RIOK2,RPL14,RPL27,EIF2S2,SNU13,RPL7A,RPS15A,EIF3J,EIF3K,MT-ATP6,EIF3A,EIF3C,EIF3E,RPL32,RPL27A,TSR1,ABCF1,EIF3L,EIF4H,LARP7,RPS27A,YBX1,MRPS10
TRUE	5.50128e-10	260	179	24	0.134078	0.0923077	GO:1903311	GO:BP	regulation of mRNA metabolic process	14636	22565	IDA,IBA,IDA ISS IBA TAS IEA,IDA IMP,IDA IMP,IDA,IDA IMP IBA NAS,IEA,IDA IMP TAS IEA,IDA ISS IBA IEA,IEA,IMP,IDA,IDA,IDA IMP IEA,IMP,ISS IBA TAS IEA,IDA,IDA,IDA IEA,IDA IEA,IDA IMP,IMP,IDA IMP	GIGYF2,SLTM,PUM1,KHSRP,DDX5,MOV10,CNOT1,SRSF2,UPF1,FMR1,PABPC4,HNRNPA1,PTBP1,SRSF3,ELAVL1,HNRNPL,HNRNPA0,FUS,HNRNPAB,SRSF10,HNRNPD,RBM39,LARP7,YBX1
TRUE	7.94547e-09	702	179	36	0.201117	0.0512821	GO:0016071	GO:BP	mRNA metabolic process	14636	5073	IDA,IEA,IBA,IDA ISS IBA TAS IEA,IDA IMP TAS IEA,IDA IMP IBA IC IEA,IDA,IDA IMP IBA NAS,IBA TAS IEA,IDA IMP IBA TAS NAS IEA,IGI IBA IEA,IDA ISS IBA IEA,IEA,IDA IBA NAS IC IEA,IDA IBA NAS IC IEA,IMP IBA IC IEA,IMP TAS,IC IEA,IDA TAS IEA,IDA IBA IEA,IDA IMP IEA,IMP IEA,NAS IEA,ISS IBA TAS IEA,IDA,IDA,IDA,IC IEA,IDA IBA NAS IEA,IDA IEA,IDA IMP IEA,NAS IEA,IDA IBA NAS IEA,IMP,IMP IEA,IDA IMP IEA	GIGYF2,FLNA,SLTM,PUM1,KHSRP,DDX5,MOV10,CNOT1,SRSF2,UPF1,DDX39A,FMR1,PABPC4,LSM2,SF3B1,HNRNPA1,SSB,HNRNPH1,PTBP1,SRSF3,ELAVL1,HNRNPL,HNRNPH3,HNRNPA0,FUS,ILF3,HNRNPAB,RALY,SRSF10,HNRNPD,RBM39,DDX1,SNU13,EIF3E,LARP7,YBX1
TRUE	1.77394e-08	12028	179	177	0.988827	0.0147157	GO:0008150	GO:BP	biological_process	14636	3110	IEA,ISS IBA IEA,IDA IMP,IDA ISS IBA TAS IEA,IDA ISS IEA,TAS,IDA IMP IBA TAS IEA,IDA ISS IBA TAS IEA,IBA TAS IEA,IDA IMP IBA IEA,IDA IMP ISS IBA TAS IEA,IMP ISS IBA TAS IEA,IDA IMP IBA TAS NAS IEA,IBA IEA,IDA,IDA IMP ISS IBA IEA,IDA IMP ISS IBA NAS IEA,IDA IBA IEA,IDA IMP IBA,IBA TAS IEA,IDA IBA IEA,IMP IBA IEA,IDA IMP IGI HMP ISS NAS IC IEA,IBA IEA,IEA,IDA IMP IGI HDA IBA TAS NAS IEA,IDA HDA IBA NAS IEA,IBA NAS IEA,IDA HDA IBA TAS NAS IEA,IDA HDA IBA NAS IEA,IMP IBA TAS NAS IEA,IMP IBA NAS IC,IMP IBA TAS NAS IC IEA,IDA IMP IGI IEP ISS IBA IEA,IDA IBA TAS IEA,IDA IMP IBA NAS IC,IMP HMP IBA IEA,IDA IMP IEA,IDA IMP ISS IBA TAS NAS IEA,IDA ISS IBA TAS IEA,IDA IMP ISS IBA TAS IEA,IDA TAS IEA,IDA IMP IGI IEP ISS IBA TAS NAS IC IEA,IBA TAS IEA,IDA IMP IGI ISS IBA TAS IEA,IMP ISS IBA IC IEA,IDA IMP ISS IBA IEA,IBA,IDA IBA NAS IEA,TAS IEA,IDA IMP IGI IBA TAS IEA,IDA IMP IBA IEA,IDA IMP ISS IBA IC IEA,TAS,IDA IMP IBA TAS IEA,IDA IMP ISS IBA IEA,IDA IMP IBA NAS IEA,IDA IBA IEA,IBA,IBA TAS IEA,IDA IMP IBA TAS NAS IEA,IBA,TAS,IMP IBA TAS IEA,IGI IBA TAS IEA,IDA IMP ISS IBA IEA,IBA NAS IC IEA,IDA IPI IMP IGI IBA TAS NAS IEA,IDA IMP IGI IBA TAS IEA,TAS IEA,IDA IMP ISS IBA TAS NAS IEA,HMP IBA TAS NAS IEA,IDA IMP TAS IEA,IDA IBA NAS IC IEA,IDA IBA NAS IC IEA,IDA IMP ISS IBA TAS IEA,IDA IMP IBA IC IEA,IDA IMP IGI IBA TAS IEA,IDA IBA TAS IC IEA,IDA IMP IBA TAS IEA,IDA IMP IBA IEA,IDA IMP ISS IEA,IMP IBA TAS IEA,IEP IBA TAS NAS IEA,ISS IBA TAS IEA,IEA,EXP IDA IEA,IDA ISS IEA,IDA ISS IBA,IDA IMP HDA IBA TAS IEA,IDA IBA NAS,IDA IMP IEP HDA ISO IBA TAS NAS IC IEA,ISS IC IEA,IDA IBA NAS IEA,IBA NAS IEA,IDA IMP ISS IBA TAS NAS IEA,IDA NAS IC IEA,IBA TAS IEA,IDA IMP TAS IEA,IDA IMP ISS NAS IEA,ISS NAS IEA,NAS IEA,IBA NAS IEA,TAS NAS IEA,IMP ISS NAS IEA,ISS NAS IEA,NAS IEA,IMP NAS IEA,IBA NAS IEA,NAS,NAS,NAS IEA,IDA NAS IC IEA,NAS ND,IBA NAS IEA,NAS IEA,IBA TAS NAS IC IEA,IDA IMP ISS IBA TAS NAS IC IEA,IMP NAS,IDA IMP IBA TAS NAS IC IEA,IDA IMP NAS IC IEA,NAS IC IEA,IDA IBA TAS NAS IC IEA,IDA IMP IBA NAS IC IEA,IBA TAS NAS IC IEA,IDA TAS NAS IC IEA,TAS NAS IC IEA,IDA IMP TAS NAS IC IEA,IBA TAS NAS IC IEA,IDA NAS IC IEA,IDA IBA NAS IC IEA,NAS IEA,IBA TAS NAS IC IEA,NAS IEA,IBA NAS IC IEA,IDA IMP IBA NAS IC IEA,IDA IBA TAS IEA,IBA IEA,IDA NAS IEA,NAS IC,IDA IMP IGI ISS IBA TAS NAS IEA,IBA IEA,IDA NAS IC IEA,IBA TAS NAS IC IEA,IDA IMP IBA NAS IC IEA,IDA IBA TAS NAS IC IEA,IDA IMP ISS IBA NAS IC IEA,NAS,NAS,IDA NAS IC IEA,IDA IMP IBA IC IEA,IDA IMP IBA IEA,IMP IBA NAS IC IEA,IBA NAS IC IEA,IDA IMP IBA IEA,IMP IBA TAS NAS IC IEA,IMP NAS IC IEA,IDA IMP IBA IEA,IDA IBA NAS IEA,IBA TAS NAS IC IEA,IDA NAS IC IEA,NAS IC IEA,IDA NAS IC IEA,IDA IBA NAS IEA,IDA IBA NAS IC IEA,IDA IPI IBA NAS IC IEA,IDA IPI IMP ISS IBA NAS IC IEA,IDA NAS IC IEA,TAS NAS IC IEA,IBA IEA,IDA IMP TAS,IDA IBA NAS IC IEA,TAS IEA,IDA IMP ISS IC IEA,IBA NAS IC IEA,IDA IMP ISS IBA IEA,NAS ND	RCBTB2,CCDC136,JPT2,NAPEPLD,PEG10,PDAP1,SLC39A7,KPNA1,SYNM,GIGYF2,CKAP5,FABP5,PRDX2,STAU2,DNAJC9,MYCBP2,FBXW11,MFAP4,ATAD3A,MSI1,PLEC,PRRC2C,FLNA,SLTM,ELAVL3,SMARCB1,SMARCC2,ARID1B,SMARCE1,SMARCC1,DPF2,CHCHD3,MTX2,HMGB1,F13A1,SAMM50,TFG,EIF2A,XRCC6,NACA,PUM1,C5,CLU,HPX,GSN,USF2,UBTF,RRP12,SSRP1,HDLBP,KHSRP,LSM14A,DDX5,ELAVL2,USP10,MOV10,CNOT1,FUBP3,PRRC2A,SRSF2,UPF1,HNRNPH2,HNRNPUL1,STAU1,DDX39A,FMR1,EIF3M,EIF4G1,EIF4G2,PABPC4,DDX3X,TLN1,G3BP1,LSM2,SF3B1,PRMT1,HNRNPA1,SSB,HNRNPH1,PTBP1,SRSF3,ELAVL1,HNRNPL,HNRNPH3,HNRNPA0,EWSR1,FUS,ILF3,HNRNPAB,FBL,HNRNPDL,ACTL6A,RALY,SRSF10,PSMA1,HNRNPD,RPS20,LRPPRC,RBM39,DDX1,MRPS15,MRPS35,MRPS5,DAP3,MRPS2,MRPS16,MRPS9,MRPS27,MRPL13,MRPS31,MRPS25,MRPL43,FAU,MRPS22,MRPL2,MRPL49,RPL35,RPL11,MRPS28,RPL5,RPL23,RPL37A,RPL31,RPS9,RPL29,RPL19,RPL21,RPS3A,RPL15,RPS26,RPS2,MRPL15,RPL9,RPLP2,RPLP0,RPS23,EIF1AX,EIF1AY,MRPL18,RPS10,RACK1,RPL26L1,RPS13,RPL3,RPL13A,RPL8,RPS14,MRPL39,GADD45GIP1,RPL36A,RPS4X,EEF2,RPL10,RPL12,RIOK2,RPL14,RPL27,EIF2S2,SNU13,RPL7A,RPS15A,EIF3J,EIF3K,MT-ATP6,EIF3A,EIF3C,EIF3E,RPL32,RPL27A,TSR1,ABCF1,EIF3L,EIF4H,LARP7,RPS27A,YBX1,MRPS10
TRUE	5.01995e-08	118	179	16	0.0893855	0.135593	GO:0045727	GO:BP	positive regulation of translation	14636	11407	IDA IBA IEA,IMP,IEA,IDA IMP,IDA,IBA,IDA IEA,IDA IMP,IMP,IDA,IMP,IMP,IPI,IPI,IDA,IDA	FMR1,EIF4G1,EIF4G2,DDX3X,PRMT1,SSB,ELAVL1,HNRNPD,MRPS27,RPL5,RPS4X,EEF2,EIF3C,EIF3E,ABCF1,YBX1
TRUE	1.2798e-07	15	179	8	0.0446927	0.533333	GO:0001732	GO:BP	formation of cytoplasmic translation initiation complex	14636	409	NAS IEA,IEA,NAS IEA,NAS IEA,IDA IBA NAS IEA,NAS IEA,NAS IEA,NAS IEA	EIF3M,EIF2S2,EIF3J,EIF3K,EIF3A,EIF3C,EIF3E,EIF3L
TRUE	5.31e-07	3625	179	86	0.480447	0.0237241	GO:0010468	GO:BP	regulation of gene expression	14636	4145	IDA IMP,IMP IEA,IMP ISS IEA,IBA,IDA,IBA,IDA IMP IGI IBA TAS NAS,IDA IBA NAS IEA,IBA NAS,IDA IBA TAS NAS IEA,IDA IBA NAS IEA,TAS NAS,IDA IMP IGI IBA,IMP IEA,IDA IMP,ISS,IDA IMP ISS IBA TAS IEA,IDA,IDA IMP ISS,IEA,IMP ISS IEA,IMP ISS IBA IC IEA,ISS IBA,IDA IMP IBA IEA,IMP IEA,IDA IMP,TAS,IDA IMP IBA IEA,IDA IMP IBA NAS IEA,IDA IBA,IEA,IDA IMP IBA TAS NAS IEA,IBA,TAS,IDA IMP ISS IBA IEA,IDA IMP TAS NAS IEA,IDA IEA,IEA,IDA IMP IBA TAS NAS IEA,IDA IMP,IDA,IDA NAS,IDA,IDA IMP,IMP IBA,IDA IBA,IDA IBA IEA,IDA IMP,IDA IMP IEA,IMP IBA IEA,IBA,ISS IBA TAS IEA,IEA,IDA IEA,IDA ISS IEA,IDA ISS IBA,IDA IBA,IMP IBA NAS,ISS IEA,IDA NAS IEA,IDA IMP ISS IBA NAS IEA,IBA IEA,IDA IMP,NAS IEA,IMP IEA,IBA,IDA,IDA,IMP,IEA,IDA,IMP ISS IEA,IDA,IDA IMP IBA IEA,IDA IEA,IMP,IMP,IMP IEA,IDA,IEA,IPI,IPI IMP ISS NAS,IDA,TAS,IDA IMP IC,IDA IMP ISS IBA IEA	GIGYF2,MYCBP2,FBXW11,MSI1,FLNA,SLTM,SMARCB1,SMARCC2,ARID1B,SMARCE1,SMARCC1,DPF2,HMGB1,EIF2A,XRCC6,NACA,PUM1,C5,CLU,HPX,GSN,USF2,UBTF,KHSRP,LSM14A,DDX5,ELAVL2,MOV10,CNOT1,FUBP3,SRSF2,UPF1,HNRNPH2,STAU1,FMR1,EIF4G1,EIF4G2,PABPC4,DDX3X,G3BP1,LSM2,SF3B1,PRMT1,HNRNPA1,SSB,HNRNPH1,PTBP1,SRSF3,ELAVL1,HNRNPL,HNRNPH3,HNRNPA0,EWSR1,FUS,ILF3,HNRNPAB,HNRNPDL,ACTL6A,RALY,SRSF10,HNRNPD,LRPPRC,RBM39,DDX1,MRPS27,MRPL13,RPL11,RPL5,RPL23,RPS9,RPS26,RACK1,RPS13,RPL13A,RPS14,RPS4X,EEF2,RPL10,RIOK2,EIF3K,EIF3C,EIF3E,ABCF1,EIF4H,LARP7,YBX1
TRUE	5.38461e-07	458	179	27	0.150838	0.058952	GO:0008380	GO:BP	RNA splicing	14636	3172	TAS IEA,IDA IMP IBA IC IEA,IBA TAS IEA,IEA,IBA,IGI IBA IEA,IDA IEA,IDA IBA NAS IC IEA,IDA IBA NAS IC IEA,ISS IEA,IDA IMP IBA IC IEA,IDA IBA IC IEA,IDA IBA TAS IEA,IDA IBA IEA,IMP IBA IEA,IBA TAS NAS,IDA IEA,IDA,IC IEA,IDA IBA NAS IEA,IDA IMP IEA,IMP NAS,IDA,IDA,IDA IBA NAS IEA,IMP IEA,IEA	KHSRP,DDX5,SRSF2,UPF1,HNRNPH2,DDX39A,FMR1,LSM2,SF3B1,PRMT1,HNRNPA1,HNRNPH1,PTBP1,SRSF3,HNRNPL,HNRNPH3,FUS,ILF3,RALY,SRSF10,RBM39,DDX1,RPS26,RPS13,SNU13,LARP7,YBX1
TRUE	7.26168e-07	163	179	17	0.0949721	0.104294	GO:0043484	GO:BP	regulation of RNA splicing	14636	10633	IDA IMP,IEA,IEA,IBA,IDA IEA,IDA IMP,IDA IBA,IDA IBA IEA,IDA,IMP IBA IEA,IBA,IDA,IDA IEA,IDA IMP,IDA,IDA,IMP	DDX5,SRSF2,UPF1,HNRNPH2,FMR1,HNRNPA1,HNRNPH1,PTBP1,SRSF3,HNRNPL,HNRNPH3,FUS,SRSF10,RBM39,RPS26,RPS13,LARP7
TRUE	2.186e-06	3717	179	86	0.480447	0.0231369	GO:0010556	GO:BP	regulation of macromolecule biosynthetic process	14636	4192	IDA IMP,IMP IEA,IMP ISS IEA,IBA,IDA,IBA,IDA IMP IGI IBA TAS NAS,IDA IBA NAS IEA,IBA NAS,IDA IBA TAS NAS IEA,IDA IBA NAS IEA,TAS NAS,IDA IMP IGI IBA,IMP IEA,IDA IMP IEA,ISS,IDA IMP ISS IBA TAS IEA,IDA,IDA IMP ISS,IEA,IMP ISS IEA,IMP ISS IBA IC IEA,ISS IBA,IDA IMP IBA IEA,IMP IEA,IDA IMP,TAS,IDA IMP IBA IEA,IDA IMP IBA NAS IEA,IDA IBA,IEA,IDA IMP IBA TAS NAS IEA,IBA,TAS,IDA IMP ISS IBA IEA,IDA IMP TAS NAS IEA,IDA IEA,IEA,IDA IMP IBA TAS NAS IEA,IDA IMP,IDA,IDA NAS,IDA ISS,IDA IMP,IMP IBA,IDA IBA,IDA IBA IEA,IDA IMP,IDA IMP IEA,IMP IBA IEA,IBA,ISS IBA TAS IEA,IEA,IDA IEA,IDA ISS IEA,IDA ISS IBA,IDA IBA,IMP IBA NAS,ISS IEA,IDA NAS IEA,IDA IMP ISS IBA NAS IEA,IBA IEA,IDA IMP,NAS IEA,IMP IEA,IBA,IDA,IDA,IMP,IEA,IDA,IMP ISS IEA,IDA,IDA IMP IBA IEA,IDA IEA,IMP,IMP,IMP IEA,IDA,IEA,IPI,IPI IMP ISS NAS,IDA,TAS,IDA IMP IC,IDA IMP ISS IBA IEA	GIGYF2,MYCBP2,FBXW11,MSI1,FLNA,SLTM,SMARCB1,SMARCC2,ARID1B,SMARCE1,SMARCC1,DPF2,HMGB1,EIF2A,XRCC6,NACA,PUM1,C5,CLU,HPX,GSN,USF2,UBTF,KHSRP,LSM14A,DDX5,ELAVL2,MOV10,CNOT1,FUBP3,SRSF2,UPF1,HNRNPH2,STAU1,FMR1,EIF4G1,EIF4G2,PABPC4,DDX3X,G3BP1,LSM2,SF3B1,PRMT1,HNRNPA1,SSB,HNRNPH1,PTBP1,SRSF3,ELAVL1,HNRNPL,HNRNPH3,HNRNPA0,EWSR1,FUS,ILF3,HNRNPAB,HNRNPDL,ACTL6A,RALY,SRSF10,HNRNPD,LRPPRC,RBM39,DDX1,MRPS27,MRPL13,RPL11,RPL5,RPL23,RPS9,RPS26,RACK1,RPS13,RPL13A,RPS14,RPS4X,EEF2,RPL10,RIOK2,EIF3K,EIF3C,EIF3E,ABCF1,EIF4H,LARP7,YBX1
TRUE	2.89843e-06	231	179	19	0.106145	0.0822511	GO:0022618	GO:BP	protein-RNA complex assembly	14636	6592	NAS IEA,IDA,IBA NAS IEA,IDA NAS,NAS,IMP,IMP IBA IEA,IBA,IDA,ISS IBA,IBA IEA,IBA IEA,IEA,NAS IEA,NAS IEA,IDA IBA NAS IEA,NAS IEA,NAS IEA,NAS IEA	EIF3M,LSM2,SF3B1,SRSF10,DDX1,RPL11,RPL5,RPLP0,RPL13A,RPS14,RPL10,EIF2S2,SNU13,EIF3J,EIF3K,EIF3A,EIF3C,EIF3E,EIF3L
TRUE	3.93433e-06	43	179	10	0.0558659	0.232558	GO:0002183	GO:BP	cytoplasmic translational initiation	14636	729	IBA NAS IEA,TAS,IDA,IMP IBA IEA,NAS IEA,NAS IEA,IDA IBA NAS IEA,NAS IEA,NAS IEA,NAS IEA	EIF3M,EIF4G1,RPL13A,EIF2S2,EIF3J,EIF3K,EIF3A,EIF3C,EIF3E,EIF3L
TRUE	4.61134e-06	3836	179	87	0.486034	0.0226799	GO:0009889	GO:BP	regulation of biosynthetic process	14636	3734	IDA IMP,IEA,IMP IEA,IMP ISS IEA,IBA,IDA,IBA,IDA IMP IGI IBA TAS NAS,IDA IBA NAS IEA,IBA NAS,IDA IBA TAS NAS IEA,IDA IBA NAS IEA,TAS NAS,IDA IMP IGI IBA,IMP IEA,IDA IMP IEA,ISS,IDA IMP ISS IBA TAS IEA,IDA,IDA IMP ISS,IEA,IMP ISS IEA,IMP ISS IBA IC IEA,ISS IBA,IDA IMP IBA IEA,IMP IEA,IDA IMP,TAS,IDA IMP IBA IEA,IDA IMP IBA NAS IEA,IDA IBA,IEA,IDA IMP IBA TAS NAS IEA,IBA,TAS,IDA IMP ISS IBA IEA,IDA IMP TAS NAS IEA,IDA IEA,IEA,IDA IMP IBA TAS NAS IEA,IDA IMP,IDA,IDA NAS,IDA ISS,IDA IMP,IMP IBA,IDA IBA,IDA IBA IEA,IDA IMP,IDA IMP IEA,IMP IBA IEA,IBA,ISS IBA TAS IEA,IEA,IDA IEA,IDA ISS IEA,IDA ISS IBA,IDA IBA,IMP IBA NAS,ISS IEA,IDA NAS IEA,IDA IMP ISS IBA NAS IEA,IBA IEA,IDA IMP,NAS IEA,IMP IEA,IBA,IDA,IDA,IMP,IEA,IDA,IMP ISS IEA,IDA,IDA IMP IBA IEA,IDA IEA,IMP,IMP,IMP IEA,IDA,IEA,IPI,IPI IMP ISS NAS,IDA,TAS,IDA IMP IC,IDA IMP ISS IBA IEA	GIGYF2,FABP5,MYCBP2,FBXW11,MSI1,FLNA,SLTM,SMARCB1,SMARCC2,ARID1B,SMARCE1,SMARCC1,DPF2,HMGB1,EIF2A,XRCC6,NACA,PUM1,C5,CLU,HPX,GSN,USF2,UBTF,KHSRP,LSM14A,DDX5,ELAVL2,MOV10,CNOT1,FUBP3,SRSF2,UPF1,HNRNPH2,STAU1,FMR1,EIF4G1,EIF4G2,PABPC4,DDX3X,G3BP1,LSM2,SF3B1,PRMT1,HNRNPA1,SSB,HNRNPH1,PTBP1,SRSF3,ELAVL1,HNRNPL,HNRNPH3,HNRNPA0,EWSR1,FUS,ILF3,HNRNPAB,HNRNPDL,ACTL6A,RALY,SRSF10,HNRNPD,LRPPRC,RBM39,DDX1,MRPS27,MRPL13,RPL11,RPL5,RPL23,RPS9,RPS26,RACK1,RPS13,RPL13A,RPS14,RPS4X,EEF2,RPL10,RIOK2,EIF3K,EIF3C,EIF3E,ABCF1,EIF4H,LARP7,YBX1
TRUE	6.02823e-06	241	179	19	0.106145	0.0788382	GO:0071826	GO:BP	protein-RNA complex organization	14636	16698	NAS IEA,IDA,IBA NAS IEA,IDA NAS,NAS,IMP,IMP IBA IEA,IBA,IDA,ISS IBA,IBA IEA,IBA IEA,IEA,NAS IEA,NAS IEA,IDA IBA NAS IEA,NAS IEA,NAS IEA,NAS IEA	EIF3M,LSM2,SF3B1,SRSF10,DDX1,RPL11,RPL5,RPLP0,RPL13A,RPS14,RPL10,EIF2S2,SNU13,EIF3J,EIF3K,EIF3A,EIF3C,EIF3E,EIF3L
TRUE	1.39685e-05	224	179	18	0.100559	0.0803571	GO:0006402	GO:BP	mRNA catabolic process	14636	2155	IDA,IDA ISS IBA TAS IEA,IDA IMP IEA,IDA,IDA,IDA IMP IBA NAS,IDA IMP IBA TAS NAS IEA,ISS IBA IEA,IEA,IDA,IMP,IDA IMP IEA,ISS IBA TAS IEA,IDA,IDA,IDA IEA,IMP,IDA IMP	GIGYF2,PUM1,KHSRP,DDX5,MOV10,CNOT1,UPF1,FMR1,PABPC4,LSM2,SSB,ELAVL1,HNRNPA0,FUS,HNRNPAB,HNRNPD,EIF3E,YBX1
TRUE	2.58062e-05	326	179	21	0.117318	0.0644172	GO:0000375	GO:BP	RNA splicing, via transesterification reactions	14636	107	TAS,IDA IMP IBA IC,IBA IEA,IEA,IGI IBA,IDA IEA,IDA IBA NAS IC,IDA IBA NAS IC IEA,IMP IBA IC IEA,IC,IDA,IDA IBA IEA,IMP,NAS,IDA,IC,IDA IBA NAS IEA,IDA IMP,NAS,IDA IBA NAS IEA,IMP	KHSRP,DDX5,SRSF2,UPF1,DDX39A,FMR1,LSM2,SF3B1,HNRNPA1,HNRNPH1,PTBP1,SRSF3,HNRNPL,HNRNPH3,ILF3,RALY,SRSF10,RBM39,DDX1,SNU13,LARP7
TRUE	3.54594e-05	181	179	16	0.0893855	0.0883978	GO:0006403	GO:BP	RNA localization	14636	2156	ISS,ISS,IBA,IEA,IEA,TAS,IBA,IGI IBA TAS,IDA ISS IBA IEA,IC IEA,IMP,IDA IEA,IMP,IEA,IDA,IDA IMP	PEG10,CKAP5,STAU2,KHSRP,FUBP3,UPF1,STAU1,DDX39A,FMR1,HNRNPA1,SSB,SRSF3,FBL,LRPPRC,MRPL18,YBX1
TRUE	3.91474e-05	269	179	19	0.106145	0.070632	GO:0006401	GO:BP	RNA catabolic process	14636	2154	IDA,IDA ISS IBA TAS IEA,IDA IMP IEA,IDA,IDA,IDA IMP IBA NAS,IDA IMP IBA TAS NAS IEA,ISS IBA IEA,TAS IEA,IDA,IMP,IDA IMP IEA,ISS IBA TAS IEA,IDA,IDA,IDA TAS IEA,IEA,IMP,IDA IMP	GIGYF2,PUM1,KHSRP,DDX5,MOV10,CNOT1,UPF1,FMR1,PABPC4,LSM2,SSB,ELAVL1,HNRNPA0,FUS,HNRNPAB,HNRNPD,LRPPRC,EIF3E,YBX1
TRUE	9.38672e-05	791	179	32	0.178771	0.0404551	GO:0010628	GO:BP	positive regulation of gene expression	14636	4257	IMP,NAS,IDA IMP,IDA,IDA ISS,IEA,IMP ISS IEA,IDA,IEA,IDA IMP IBA IEA,IMP,IEA,IDA IMP TAS NAS,IDA IMP,IDA,IBA,IDA IMP IEA,ISS IBA TAS IEA,IDA,IDA,IDA IMP IEA,IEA,IMP,IDA,IDA,IMP,IMP,IMP,IPI,IPI,IDA,IDA IMP	SMARCB1,ARID1B,HMGB1,C5,CLU,HPX,GSN,FUBP3,UPF1,FMR1,EIF4G1,EIF4G2,DDX3X,G3BP1,PRMT1,SSB,ELAVL1,HNRNPA0,FUS,HNRNPAB,HNRNPD,DDX1,MRPS27,RPL11,RPL5,RPL23,RPS4X,EEF2,EIF3C,EIF3E,ABCF1,YBX1
TRUE	0.0001288	322	179	20	0.111732	0.0621118	GO:0000398	GO:BP	mRNA splicing, via spliceosome	14636	121	IDA IMP IBA IC,IBA IEA,IEA,IGI IBA,IDA IEA,IDA IBA NAS IC,IDA IBA NAS IC IEA,IMP IBA IC IEA,IC,IDA,IDA IBA IEA,IMP,NAS,IDA,IC,IDA IBA NAS IEA,IDA IMP,NAS,IDA IBA NAS IEA,IMP	DDX5,SRSF2,UPF1,DDX39A,FMR1,LSM2,SF3B1,HNRNPA1,HNRNPH1,PTBP1,SRSF3,HNRNPL,HNRNPH3,ILF3,RALY,SRSF10,RBM39,DDX1,SNU13,LARP7
TRUE	0.0001288	322	179	20	0.111732	0.0621118	GO:0000377	GO:BP	RNA splicing, via transesterification reactions with bulged adenosine as nucleophile	14636	109	IDA IMP IBA IC,IBA IEA,IEA,IGI IBA,IDA IEA,IDA IBA NAS IC,IDA IBA NAS IC IEA,IMP IBA IC IEA,IC,IDA,IDA IBA IEA,IMP,NAS,IDA,IC,IDA IBA NAS IEA,IDA IMP,NAS,IDA IBA NAS IEA,IMP	DDX5,SRSF2,UPF1,DDX39A,FMR1,LSM2,SF3B1,HNRNPA1,HNRNPH1,PTBP1,SRSF3,HNRNPL,HNRNPH3,ILF3,RALY,SRSF10,RBM39,DDX1,SNU13,LARP7
TRUE	0.000137305	290	179	19	0.106145	0.0655172	GO:0141188	GO:BP	nucleic acid catabolic process	14636	19815	IDA,IDA ISS IBA TAS IEA,IDA IMP IEA,IDA,IDA,IDA IMP IBA NAS,IDA IMP IBA TAS NAS IEA,ISS IBA IEA,TAS IEA,IDA,IMP,IDA IMP IEA,ISS IBA TAS IEA,IDA,IDA,IDA TAS IEA,IEA,IMP,IDA IMP	GIGYF2,PUM1,KHSRP,DDX5,MOV10,CNOT1,UPF1,FMR1,PABPC4,LSM2,SSB,ELAVL1,HNRNPA0,FUS,HNRNPAB,HNRNPD,LRPPRC,EIF3E,YBX1
TRUE	0.000218952	2769	179	67	0.374302	0.0241965	GO:0044085	GO:BP	cellular component biogenesis	14636	10811	ISS IBA,ISS,IDA IBA TAS IEA,IEA,IDA,IBA,IDA IBA,IDA IBA IEA,IMP,IDA IMP IEA,IEA,IDA,IMP IBA,IEA,IMP,IDA IMP,IDA IMP ISS IBA TAS IEA,IEA,IBA,NAS,IDA IMP IBA,IDA,IDA,IDA ISS IEA,NAS IEA,IPI IMP IGI,IDA IMP ISS IEA,TAS NAS IEA,IDA IMP,IDA,IBA NAS IEA,IDA,IDA,IDA,IDA IBA TAS IEA,IDA NAS,NAS IEA,IMP,IBA IEA,IMP,IMP IBA IEA,IDA IBA,IDA,IBA IEA,IDA IMP,IDA,IDA,IBA,IDA,IDA,IDA ISS IBA,IDA,IBA IEA,IDA IMP IBA IEA,IMP IBA,IMP,IBA IEA,IDA IBA IEA,IBA IEA,IDA,NAS IEA,NAS IEA,IDA IBA NAS IEA,NAS IEA,NAS IEA,IBA IEA,NAS IEA	CCDC136,PEG10,CKAP5,STAU2,DNAJC9,MYCBP2,MFAP4,PLEC,PRRC2C,FLNA,SMARCB1,HMGB1,SAMM50,TFG,EIF2A,CLU,GSN,UBTF,RRP12,SSRP1,LSM14A,USP10,CNOT1,FMR1,EIF3M,EIF4G1,DDX3X,TLN1,G3BP1,LSM2,SF3B1,PRMT1,ELAVL1,FUS,FBL,SRSF10,DDX1,MRPS2,RPL35,RPL11,RPL5,RPS9,RPS3A,RPLP0,RPS23,EIF1AX,RACK1,RPL26L1,RPS13,RPL13A,RPS14,RPS4X,RPL10,RIOK2,RPL14,RPL27,EIF2S2,SNU13,RPL7A,RPS15A,EIF3J,EIF3K,EIF3A,EIF3C,EIF3E,TSR1,EIF3L
TRUE	0.000229822	1472	179	45	0.251397	0.0305707	GO:0051246	GO:BP	regulation of protein metabolic process	14636	13411	IDA IMP,IDA IEA,IMP,IBA,IMP,IEA,IMP IEA,IDA,IEA,IDA IMP ISS IBA TAS IEA,IEA,ISS IEA,IMP IEA,IDA IEA,IMP NAS,IDA ISS IBA IEA,IDA IMP TAS NAS IEA,IDA IEA,IDA IMP IEA,IDA ISS,IBA,IDA IEA,ISS IEA,IDA IMP,IBA IEA,NAS,IMP IEA,IBA,IDA IMP ISS IEA,IDA,IDA,IEA,IDA,IDA IMP ISS IEA,IDA IMP IBA IEA,IEA,IMP,IMP,IMP IEA,IEA,IPI,IPI ISS NAS,IDA,TAS,IDA ISS	GIGYF2,MYCBP2,FBXW11,MSI1,FLNA,SMARCC1,EIF2A,XRCC6,PUM1,CLU,HPX,GSN,LSM14A,CNOT1,UPF1,FMR1,EIF4G1,EIF4G2,DDX3X,PRMT1,SSB,ELAVL1,ILF3,HNRNPD,LRPPRC,DDX1,MRPS27,MRPL13,RPL11,RPL5,RPL23,RPS9,RPS2,RACK1,RPL13A,RPS14,RPS4X,EEF2,RPL10,EIF3K,EIF3C,EIF3E,ABCF1,EIF4H,YBX1
TRUE	0.000315383	488	179	24	0.134078	0.0491803	GO:0006397	GO:BP	mRNA processing	14636	2150	IBA,TAS IEA,IDA IMP IBA IC IEA,IBA TAS IEA,IEA,IGI IBA IEA,IDA IEA,IDA IBA NAS IC IEA,IDA IBA NAS IC IEA,IMP IBA IC IEA,IC IEA,IDA TAS IEA,IDA IBA IEA,IMP IEA,NAS IEA,TAS,IDA,IC IEA,IDA IBA NAS IEA,IDA IMP IEA,NAS IEA,IDA IBA NAS IEA,IMP IEA,IEA	SLTM,KHSRP,DDX5,SRSF2,UPF1,DDX39A,FMR1,LSM2,SF3B1,HNRNPA1,HNRNPH1,PTBP1,SRSF3,HNRNPL,HNRNPH3,HNRNPA0,ILF3,RALY,SRSF10,RBM39,DDX1,SNU13,LARP7,YBX1
TRUE	0.000653953	113	179	12	0.0670391	0.106195	GO:0050684	GO:BP	regulation of mRNA processing	14636	13044	IBA,IDA IMP,IEA,IEA,IDA IEA,IMP,IDA,IDA,IMP,IDA IEA,IDA IMP,IMP	SLTM,DDX5,SRSF2,UPF1,FMR1,HNRNPA1,PTBP1,SRSF3,HNRNPL,SRSF10,RBM39,LARP7
TRUE	0.00071062	356	179	20	0.111732	0.0561798	GO:0140694	GO:BP	membraneless organelle assembly	14636	19604	IEA,IMP,IDA,IMP,IMP,IDA IMP IBA,IDA,IDA,IDA,IDA IMP,IDA IMP,IDA,IMP,IMP,IMP IBA IEA,IBA,IMP,IDA,ISS IBA,IBA IEA	PLEC,PRRC2C,FLNA,EIF2A,GSN,LSM14A,USP10,CNOT1,FMR1,DDX3X,G3BP1,FUS,MRPS2,RPL11,RPL5,RPLP0,RPS23,EIF1AX,RPS14,RPL10
TRUE	0.000728033	165	179	14	0.0782123	0.0848485	GO:0061013	GO:BP	regulation of mRNA catabolic process	14636	14920	IDA,IDA ISS IBA TAS IEA,IDA IMP,IDA,IDA IMP IBA NAS,IDA IMP TAS,ISS IBA IEA,IEA,IDA IMP IEA,ISS IBA TAS IEA,IDA,IDA,IDA IEA,IDA IMP	GIGYF2,PUM1,KHSRP,MOV10,CNOT1,UPF1,FMR1,PABPC4,ELAVL1,HNRNPA0,FUS,HNRNPAB,HNRNPD,YBX1
TRUE	0.000810398	72	179	10	0.0558659	0.138889	GO:0006446	GO:BP	regulation of translational initiation	14636	2188	IDA,ISS,IMP NAS,IDA,IMP,NAS,IDA,IEA,ISS NAS,TAS	GIGYF2,FMR1,EIF4G1,EIF4G2,DDX3X,DDX1,RPL13A,EIF3K,EIF3E,EIF4H
TRUE	0.000860041	93	179	11	0.0614525	0.11828	GO:0048024	GO:BP	regulation of mRNA splicing, via spliceosome	14636	12308	IDA IMP,IEA,IEA,IDA IEA,IMP,IDA,IDA,IMP,IDA IEA,IDA IMP,IMP	DDX5,SRSF2,UPF1,FMR1,HNRNPA1,PTBP1,SRSF3,HNRNPL,SRSF10,RBM39,LARP7
TRUE	0.000878434	1995	179	53	0.296089	0.0265664	GO:0010605	GO:BP	negative regulation of macromolecule metabolic process	14636	4235	IDA IMP,IEA,IMP,IDA IMP,IDA IEA,IDA IBA,IEA,TAS,IDA IMP IGI,IMP IEA,ISS,IDA IMP ISS IBA TAS IEA,IDA TAS IEA,IDA IMP IEA,IMP,IDA IMP,IDA IMP IBA IEA,IDA IMP IBA NAS IEA,IEA,IDA IMP IBA TAS NAS IEA,TAS,IDA IMP ISS IBA IEA,IDA IMP TAS,IEA,IMP IBA,IDA,IMP,IMP,IDA,IMP,IDA IMP IEA,IMP,ISS IBA TAS IEA,IDA,IDA ISS IEA,IDA,ISS IEA,IDA IEA,IDA IEA,IEA,IBA,IDA IMP ISS IEA,IDA,IDA IMP,IDA,IMP ISS,IDA,IDA IMP IBA IEA,IDA,IMP,IMP NAS,IMP IC,IDA IMP ISS IEA	GIGYF2,MYCBP2,FBXW11,FLNA,SMARCC2,SMARCE1,SMARCC1,DPF2,HMGB1,XRCC6,NACA,PUM1,CLU,KHSRP,LSM14A,DDX5,MOV10,CNOT1,SRSF2,UPF1,STAU1,FMR1,EIF4G1,PABPC4,DDX3X,LSM2,HNRNPA1,SSB,PTBP1,SRSF3,ELAVL1,HNRNPL,HNRNPA0,FUS,ILF3,HNRNPAB,RALY,SRSF10,HNRNPD,LRPPRC,MRPL13,RPL11,RPL5,RPL23,RPS26,RACK1,RPS13,RPL13A,RPS14,RPL10,EIF3E,LARP7,YBX1
TRUE	0.000881733	116	179	12	0.0670391	0.103448	GO:0017148	GO:BP	negative regulation of translation	14636	5260	IDA IMP,IMP,IDA IEA,IDA ISS IEA,IDA TAS,IMP,ISS IEA,IBA,ISS,IDA IMP IBA IEA,NAS,ISS	GIGYF2,LSM14A,CNOT1,FMR1,EIF4G1,DDX3X,ILF3,MRPL13,RACK1,RPL13A,EIF3E,YBX1
TRUE	0.000956927	871	179	32	0.178771	0.0367394	GO:0010629	GO:BP	negative regulation of gene expression	14636	4258	IDA IMP,IDA IGI,IDA IMP ISS IBA TAS IEA,IDA IMP IEA,IMP,IDA IMP,IDA IMP IBA IEA,IDA IMP IBA NAS IEA,IDA IMP IBA TAS NAS IEA,TAS,IDA IMP ISS IBA IEA,IDA TAS,IEA,IMP IBA,IDA,IMP,IDA,IMP,IDA IMP IEA,ISS IBA TAS IEA,IDA,ISS IEA,IDA,IDA IEA,IDA IEA,IBA,IDA,IMP ISS,IDA,IDA IMP IBA IEA,IMP NAS,IDA IMP ISS	GIGYF2,HMGB1,PUM1,KHSRP,LSM14A,DDX5,MOV10,CNOT1,UPF1,STAU1,FMR1,EIF4G1,PABPC4,DDX3X,LSM2,SSB,PTBP1,SRSF3,ELAVL1,HNRNPA0,FUS,ILF3,HNRNPAB,SRSF10,HNRNPD,MRPL13,RPS26,RACK1,RPS13,RPL13A,EIF3E,YBX1
TRUE	0.000984159	1655	179	47	0.26257	0.0283988	GO:0010558	GO:BP	negative regulation of macromolecule biosynthetic process	14636	4194	IDA IMP,IMP,IDA,IDA IEA,IDA IBA,TAS,IDA IMP IGI,IMP IEA,ISS,IDA IMP ISS IBA TAS IEA,IDA IMP IEA,IMP,IDA IMP,IDA IMP IBA IEA,IDA IMP IBA NAS IEA,IEA,IDA IMP IBA TAS NAS IEA,TAS,IDA IMP ISS IBA IEA,IDA TAS,IEA,IMP IBA,IDA,IMP,IMP,IDA,IMP,IDA IMP IEA,IMP,ISS IBA TAS IEA,IDA,IDA ISS IEA,IDA,ISS IEA,IDA IEA,IDA IEA,IBA,IMP,IDA,IMP ISS,IDA,IDA IMP IBA IEA,IDA,IMP,IMP NAS,IMP IC,IDA IMP ISS IEA	GIGYF2,FBXW11,FLNA,SMARCC2,SMARCE1,DPF2,HMGB1,XRCC6,NACA,PUM1,KHSRP,LSM14A,DDX5,MOV10,CNOT1,SRSF2,UPF1,STAU1,FMR1,EIF4G1,PABPC4,DDX3X,LSM2,HNRNPA1,SSB,PTBP1,SRSF3,ELAVL1,HNRNPL,HNRNPA0,FUS,ILF3,HNRNPAB,RALY,SRSF10,HNRNPD,MRPL13,RPL23,RPS26,RACK1,RPS13,RPL13A,RPS14,RPL10,EIF3E,LARP7,YBX1
TRUE	0.00159202	58	179	9	0.0502793	0.155172	GO:0042255	GO:BP	ribosome assembly	14636	9968	IMP,IMP,IMP,IMP,IMP IBA IEA,IBA,IDA,ISS IBA,IBA IEA	EIF2A,DDX3X,MRPS2,RPL11,RPL5,RPLP0,EIF1AX,RPS14,RPL10
TRUE	0.00166899	99	179	11	0.0614525	0.111111	GO:0042274	GO:BP	ribosomal small subunit biogenesis	14636	9978	IDA,IDA IBA,IDA,IDA,IDA,IDA ISS IBA,IDA,IMP IBA,IDA IBA IEA,IDA,IBA	FBL,RPS9,RPS3A,RPS23,RPS13,RPS14,RPS4X,RIOK2,SNU13,RPS15A,TSR1
TRUE	0.00173454	28	179	7	0.0391061	0.25	GO:2000819	GO:BP	regulation of nucleotide-excision repair	14636	25624	NAS,NAS,NAS,NAS,NAS,NAS,NAS	SMARCB1,SMARCC2,ARID1B,SMARCE1,SMARCC1,DPF2,ACTL6A
TRUE	0.00221093	152	179	13	0.0726257	0.0855263	GO:0043488	GO:BP	regulation of mRNA stability	14636	10636	IDA,IDA ISS IBA TAS IEA,IDA IMP,IDA,IDA IMP IBA NAS,IDA TAS,ISS IBA IEA,IEA,IDA IMP IEA,ISS IBA TAS IEA,IDA,IDA IEA,IDA IMP	GIGYF2,PUM1,KHSRP,MOV10,CNOT1,UPF1,FMR1,PABPC4,ELAVL1,HNRNPA0,FUS,HNRNPD,YBX1
TRUE	0.00252515	1706	179	47	0.26257	0.0275498	GO:0009890	GO:BP	negative regulation of biosynthetic process	14636	3735	IDA IMP,IMP,IDA,IDA IEA,IDA IBA,TAS,IDA IMP IGI,IMP IEA,ISS,IDA IMP ISS IBA TAS IEA,IDA IMP IEA,IMP,IDA IMP,IDA IMP IBA IEA,IDA IMP IBA NAS IEA,IEA,IDA IMP IBA TAS NAS IEA,TAS,IDA IMP ISS IBA IEA,IDA TAS,IEA,IMP IBA,IDA,IMP,IMP,IDA,IMP,IDA IMP IEA,IMP,ISS IBA TAS IEA,IDA,IDA ISS IEA,IDA,ISS IEA,IDA IEA,IDA IEA,IBA,IMP,IDA,IMP ISS,IDA,IDA IMP IBA IEA,IDA,IMP,IMP NAS,IMP IC,IDA IMP ISS IEA	GIGYF2,FBXW11,FLNA,SMARCC2,SMARCE1,DPF2,HMGB1,XRCC6,NACA,PUM1,KHSRP,LSM14A,DDX5,MOV10,CNOT1,SRSF2,UPF1,STAU1,FMR1,EIF4G1,PABPC4,DDX3X,LSM2,HNRNPA1,SSB,PTBP1,SRSF3,ELAVL1,HNRNPL,HNRNPA0,FUS,ILF3,HNRNPAB,RALY,SRSF10,HNRNPD,MRPL13,RPL23,RPS26,RACK1,RPS13,RPL13A,RPS14,RPL10,EIF3E,LARP7,YBX1
TRUE	0.00258553	4105	179	84	0.469274	0.0204629	GO:0080090	GO:BP	regulation of primary metabolic process	14636	17565	TAS,IDA IMP,IEA,IDA IEA,IMP ISS IEA,IBA,IDA IMP,IBA,IDA IMP IGI IBA TAS NAS,IDA IBA NAS IEA,IBA NAS,IDA IBA TAS NAS IEA,IDA IBA NAS IEA,TAS NAS,IDA IMP IGI IBA,IMP IEA,IDA IMP,ISS,IDA ISS IBA TAS IEA,IDA IMP ISS IBA TAS IEA,IEA,ISS IEA,IMP ISS IBA IC IEA,ISS IBA,IDA IMP IBA IEA,IMP IEA,IDA IMP,TAS,IDA,IDA IMP IBA NAS IEA,IDA IBA,IEA,IDA IMP TAS NAS IEA,IBA,IDA ISS IBA IEA,IDA IMP TAS NAS IEA,IDA IEA,IEA,IDA IMP IEA,IDA NAS,IDA ISS,IDA IMP,IBA,IDA IBA,IDA IBA IEA,IDA,IDA IMP IEA,IMP IBA IEA,IBA,ISS IBA TAS IEA,IEA,IDA IEA,IDA ISS IEA,IDA ISS,IDA IMP ISO IBA NAS IEA,ISS IEA,IDA NAS IEA,IDA IMP ISS NAS IEA,IBA IEA,IDA IMP,NAS,IMP IEA,IBA,IDA IMP ISS IEA,IDA,IDA IMP,IEA,IDA,IDA,IDA IMP ISS IEA,IDA,IDA IMP IBA IEA,IDA IEA,IMP,IMP,IMP IEA,IDA,IEA,IPI,IPI ISS NAS,IDA,TAS,IDA IMP IC,IDA IMP ISS IEA	KPNA1,GIGYF2,FABP5,MYCBP2,FBXW11,MSI1,FLNA,SLTM,SMARCB1,SMARCC2,ARID1B,SMARCE1,SMARCC1,DPF2,HMGB1,EIF2A,XRCC6,NACA,PUM1,CLU,HPX,GSN,USF2,UBTF,KHSRP,LSM14A,DDX5,ELAVL2,MOV10,CNOT1,FUBP3,SRSF2,UPF1,HNRNPH2,FMR1,EIF4G1,EIF4G2,PABPC4,DDX3X,SF3B1,PRMT1,HNRNPA1,SSB,HNRNPH1,PTBP1,SRSF3,ELAVL1,HNRNPL,HNRNPH3,HNRNPA0,EWSR1,FUS,ILF3,HNRNPAB,ACTL6A,RALY,SRSF10,HNRNPD,LRPPRC,RBM39,DDX1,MRPS27,MRPL13,RPL11,RPL5,RPL23,RPS9,RPS26,RPS2,RACK1,RPS13,RPL13A,RPS14,RPS4X,EEF2,RPL10,RIOK2,EIF3K,EIF3C,EIF3E,ABCF1,EIF4H,LARP7,YBX1
TRUE	0.00272144	4398	179	88	0.49162	0.0200091	GO:0060255	GO:BP	regulation of macromolecule metabolic process	14636	14264	TAS,IDA IMP,IDA IMP IEA,IMP ISS IEA,IBA,IDA IMP,IBA,IDA IMP IGI IBA TAS NAS,IDA IBA NAS IEA,IBA NAS,IDA IBA TAS NAS IEA,IDA IBA NAS IEA,TAS NAS,IDA IMP IGI IBA,IMP IEA,IDA IMP IEA,ISS,IDA IMP ISS IBA TAS IEA,IDA,IDA IMP ISS IBA TAS IEA,IEA,IMP ISS IEA,IMP ISS IBA IC IEA,ISS IBA,IDA IMP IBA IEA,IMP IEA,IDA IMP,TAS,IDA IMP IBA IEA,IDA IMP IBA NAS IEA,IDA IBA,IEA,IDA IMP IBA TAS NAS IEA,IBA,TAS,IDA IMP ISS IBA IEA,IDA IMP TAS NAS IEA,IDA IEA,IEA,IDA IMP IBA TAS NAS IEA,IDA IMP,IDA,IDA NAS,IDA ISS,IDA IMP,IMP IBA,IDA IBA,IDA IBA IEA,IDA IMP,IDA IMP IEA,IMP IBA IEA,IBA,ISS IBA TAS IEA,IEA,IDA IEA,IDA ISS IEA,IDA ISS IBA,IDA IBA,IDA IMP ISO IBA NAS IEA,ISS IEA,IDA NAS IEA,IDA IMP ISS IBA NAS IEA,IBA IEA,IDA IMP,NAS IEA,IMP IEA,IBA,IDA IMP ISS IEA,IDA,IDA IMP,IEA,IDA,IDA,IDA IMP ISS IEA,IDA,IDA IMP IBA IEA,IDA IEA,IMP,IMP,IMP IEA,IDA,IEA,IPI,IPI IMP ISS NAS,IDA,TAS,IDA IMP IC,IDA IMP ISS IBA IEA	KPNA1,GIGYF2,MYCBP2,FBXW11,MSI1,FLNA,SLTM,SMARCB1,SMARCC2,ARID1B,SMARCE1,SMARCC1,DPF2,HMGB1,EIF2A,XRCC6,NACA,PUM1,C5,CLU,HPX,GSN,USF2,UBTF,KHSRP,LSM14A,DDX5,ELAVL2,MOV10,CNOT1,FUBP3,SRSF2,UPF1,HNRNPH2,STAU1,FMR1,EIF4G1,EIF4G2,PABPC4,DDX3X,G3BP1,LSM2,SF3B1,PRMT1,HNRNPA1,SSB,HNRNPH1,PTBP1,SRSF3,ELAVL1,HNRNPL,HNRNPH3,HNRNPA0,EWSR1,FUS,ILF3,HNRNPAB,HNRNPDL,ACTL6A,RALY,SRSF10,HNRNPD,LRPPRC,RBM39,DDX1,MRPS27,MRPL13,RPL11,RPL5,RPL23,RPS9,RPS26,RPS2,RACK1,RPS13,RPL13A,RPS14,RPS4X,EEF2,RPL10,RIOK2,EIF3K,EIF3C,EIF3E,ABCF1,EIF4H,LARP7,YBX1
TRUE	0.00365802	19	179	6	0.0335196	0.315789	GO:0032986	GO:BP	protein-DNA complex disassembly	14636	7909	IDA,IDA,IDA TAS,IDA,IDA,IDA	SMARCB1,SMARCC2,SMARCE1,SMARCC1,SSRP1,RPL23
TRUE	0.00386623	64	179	9	0.0502793	0.140625	GO:0042273	GO:BP	ribosomal large subunit biogenesis	14636	9977	IBA IEA,IMP,IMP IBA IEA,IBA,IBA,IBA IEA,IMP IBA,IEA,IBA	RPL35,RPL11,RPL5,RPLP0,RPL26L1,RPL10,RPL14,SNU13,RPL7A
TRUE	0.00460558	2156	179	54	0.301676	0.0250464	GO:0009892	GO:BP	negative regulation of metabolic process	14636	3737	IDA IMP,IEA,IMP,IDA IMP,IDA IEA,IDA IBA,IEA,TAS,IDA IMP IGI,IMP IEA,ISS,IDA IMP ISS IBA TAS IEA,IDA TAS IEA,IDA IMP IEA,IMP,IDA IMP,IDA IMP IBA IEA,IDA IMP IBA NAS IEA,IEA,IDA IMP IBA TAS NAS IEA,TAS,IDA IMP ISS IBA IEA,IDA IMP TAS,IMP,IEA,IMP IBA,IDA,IMP,IMP,IDA,IMP,IDA IMP IEA,IMP,ISS IBA TAS IEA,IDA,IDA ISS IEA,IDA,ISS IEA,IDA IEA,IDA IEA,IEA,IBA,IDA IMP ISS IEA,IDA,IDA IMP,IDA,IMP ISS,IDA,IDA IMP IBA IEA,IDA,IMP,IMP NAS,IMP IC,IDA IMP ISS IEA	GIGYF2,MYCBP2,FBXW11,FLNA,SMARCC2,SMARCE1,SMARCC1,DPF2,HMGB1,XRCC6,NACA,PUM1,CLU,KHSRP,LSM14A,DDX5,MOV10,CNOT1,SRSF2,UPF1,STAU1,FMR1,EIF4G1,EIF4G2,PABPC4,DDX3X,LSM2,HNRNPA1,SSB,PTBP1,SRSF3,ELAVL1,HNRNPL,HNRNPA0,FUS,ILF3,HNRNPAB,RALY,SRSF10,HNRNPD,LRPPRC,MRPL13,RPL11,RPL5,RPL23,RPS26,RACK1,RPS13,RPL13A,RPS14,RPL10,EIF3E,LARP7,YBX1
TRUE	0.00543941	164	179	13	0.0726257	0.0792683	GO:0043487	GO:BP	regulation of RNA stability	14636	10635	IDA,IDA ISS IBA TAS IEA,IDA IMP,IDA,IDA IMP IBA NAS,IDA TAS,ISS IBA IEA,IEA,IDA IMP IEA,ISS IBA TAS IEA,IDA,IDA IEA,IDA IMP	GIGYF2,PUM1,KHSRP,MOV10,CNOT1,UPF1,FMR1,PABPC4,ELAVL1,HNRNPA0,FUS,HNRNPD,YBX1
TRUE	0.00583492	1525	179	43	0.240223	0.0281967	GO:0043933	GO:BP	protein-containing complex organization	14636	10766	ISS,IDA IBA TAS IEA,IDA,IEA,IDA IEA,IDA,IDA TAS,IDA,IDA,IMP IBA,IEA,IDA IMP,IDA IMP ISS IBA TAS IEA,IEA,IDA NAS,IMP NAS,NAS IEA,IPI IMP,IDA ISS,IEA,IDA,IBA NAS IEA,IDA,IDA,IDA,IDA NAS,NAS,IMP,IMP IBA IEA,IDA,IBA,IDA,IDA,ISS IBA,IBA IEA,IBA IEA,IEA,NAS IEA,NAS IEA,IDA IBA NAS IEA,NAS IEA,NAS IEA,NAS IEA	PEG10,CKAP5,DNAJC9,PLEC,SMARCB1,SMARCC2,SMARCE1,SMARCC1,HMGB1,SAMM50,TFG,CLU,GSN,UBTF,SSRP1,UPF1,EIF3M,EIF4G1,DDX3X,TLN1,LSM2,SF3B1,PRMT1,ELAVL1,FUS,SRSF10,DDX1,RPL11,RPL5,RPL23,RPLP0,RACK1,RPL13A,RPS14,RPL10,EIF2S2,SNU13,EIF3J,EIF3K,EIF3A,EIF3C,EIF3E,EIF3L
TRUE	0.00594366	33	179	7	0.0391061	0.212121	GO:0070316	GO:BP	regulation of G0 to G1 transition	14636	15831	NAS,NAS,NAS,NAS,NAS,NAS,NAS	SMARCB1,SMARCC2,ARID1B,SMARCE1,SMARCC1,DPF2,ACTL6A
TRUE	0.00594366	33	179	7	0.0391061	0.212121	GO:0034063	GO:BP	stress granule assembly	14636	8327	IMP,IBA,IDA,IDA,IDA,IDA IMP,IMP	PRRC2C,LSM14A,USP10,FMR1,DDX3X,G3BP1,RPS23
TRUE	0.00799858	4790	179	92	0.513966	0.0192067	GO:0019222	GO:BP	regulation of metabolic process	14636	5569	TAS,IDA IMP,ISS IEA,IEA,IDA IMP IEA,IMP ISS IEA,IDA,IBA,IDA IMP,IBA,IDA IMP IGI IBA TAS NAS,IDA IBA NAS IEA,IBA NAS,IDA IBA TAS NAS IEA,IDA IBA NAS IEA,TAS NAS,IDA IMP IGI IBA,IMP IEA,IDA IMP IEA,ISS,IDA IMP ISS IBA TAS IEA,IDA,IDA IMP ISS IBA TAS IEA,IEA,IMP ISS IEA,IMP ISS IBA IC IEA,ISS IBA,IDA IMP IBA IEA,IMP IEA,IDA IMP,TAS,IDA IBA IEA,IDA IMP IBA IEA,IDA IMP IBA NAS IEA,IDA IBA,IEA,IDA IMP IBA TAS NAS IEA,IBA,TAS,IDA IMP ISS IBA IEA,IDA IMP TAS NAS IEA,IDA IMP IEA,IEA,IDA IMP IBA TAS NAS IEA,IDA IMP,IDA,IDA NAS,IDA ISS,IDA IMP,IMP IBA,IDA IBA,IDA IBA IEA,IDA IMP,IDA IMP IEA,IMP IBA IEA,IBA,ISS IBA TAS IEA,IEA,IDA IEA,IDA ISS IEA,IDA ISS IBA,IDA IBA,IDA IMP ISO IBA NAS IEA,ISS IEA,IDA NAS IEA,IDA IMP ISS IBA NAS IEA,IBA IEA,IDA IMP,NAS IEA,IMP IEA,IBA,IDA IMP ISS IEA,IDA,IDA IMP,IEA,IDA,IDA,IDA IMP ISS IEA,IDA,IDA IMP IBA IEA,IDA IEA,IMP,IMP,IMP IEA,IDA,IEA,IPI,IPI IMP ISS NAS,IDA,TAS,IDA IMP IC,IDA IMP ISS IBA IEA	KPNA1,GIGYF2,FABP5,PRDX2,MYCBP2,FBXW11,MFAP4,MSI1,FLNA,SLTM,SMARCB1,SMARCC2,ARID1B,SMARCE1,SMARCC1,DPF2,HMGB1,EIF2A,XRCC6,NACA,PUM1,C5,CLU,HPX,GSN,USF2,UBTF,KHSRP,LSM14A,DDX5,ELAVL2,USP10,MOV10,CNOT1,FUBP3,SRSF2,UPF1,HNRNPH2,STAU1,FMR1,EIF4G1,EIF4G2,PABPC4,DDX3X,G3BP1,LSM2,SF3B1,PRMT1,HNRNPA1,SSB,HNRNPH1,PTBP1,SRSF3,ELAVL1,HNRNPL,HNRNPH3,HNRNPA0,EWSR1,FUS,ILF3,HNRNPAB,HNRNPDL,ACTL6A,RALY,SRSF10,HNRNPD,LRPPRC,RBM39,DDX1,MRPS27,MRPL13,RPL11,RPL5,RPL23,RPS9,RPS26,RPS2,RACK1,RPS13,RPL13A,RPS14,RPS4X,EEF2,RPL10,RIOK2,EIF3K,EIF3C,EIF3E,ABCF1,EIF4H,LARP7,YBX1
TRUE	0.00914854	143	179	12	0.0670391	0.0839161	GO:0050657	GO:BP	nucleic acid transport	14636	13026	ISS,ISS,IEA,TAS,IGI IBA TAS,IDA ISS IBA IEA,IC IEA,IMP,IDA IEA,IEA,IDA,IDA IMP	PEG10,CKAP5,KHSRP,UPF1,DDX39A,FMR1,HNRNPA1,SSB,SRSF3,LRPPRC,MRPL18,YBX1
TRUE	0.00914854	143	179	12	0.0670391	0.0839161	GO:0050658	GO:BP	RNA transport	14636	13027	ISS,ISS,IEA,TAS,IGI IBA TAS,IDA ISS IBA IEA,IC IEA,IMP,IDA IEA,IEA,IDA,IDA IMP	PEG10,CKAP5,KHSRP,UPF1,DDX39A,FMR1,HNRNPA1,SSB,SRSF3,LRPPRC,MRPL18,YBX1
TRUE	0.00916481	35	179	7	0.0391061	0.2	GO:0045023	GO:BP	G0 to G1 transition	14636	11081	NAS,NAS,NAS,NAS,NAS,NAS,NAS	SMARCB1,SMARCC2,ARID1B,SMARCE1,SMARCC1,DPF2,ACTL6A
TRUE	0.0114845	146	179	12	0.0670391	0.0821918	GO:0051236	GO:BP	establishment of RNA localization	14636	13405	ISS,ISS,IEA,TAS,IGI IBA TAS,IDA ISS IBA IEA,IC IEA,IMP,IDA IEA,IEA,IDA,IDA IMP	PEG10,CKAP5,KHSRP,UPF1,DDX39A,FMR1,HNRNPA1,SSB,SRSF3,LRPPRC,MRPL18,YBX1
TRUE	0.0178215	3704	179	76	0.424581	0.0205184	GO:0016070	GO:BP	RNA metabolic process	14636	5072	IDA,IMP ISS IEA,IDA IEA,IBA,IDA IMP IGI IBA TAS NAS IEA,IDA IBA NAS IEA,IBA NAS,IDA IBA TAS NAS IEA,IDA IBA NAS IEA,TAS NAS,IDA IMP IGI IBA,IDA IMP,ISS,IDA IMP ISS IBA TAS IEA,IMP,IMP ISS IBA IC IEA,IDA IMP ISS IBA IEA,IBA,IDA IMP IBA TAS IEA,IDA IMP ISS IBA IC IEA,TAS,IDA,IDA IMP IBA NAS,IDA IBA,IBA TAS IEA,IDA IMP IBA TAS NAS IEA,IBA,TAS,IGI IBA IEA,IDA IMP ISS IBA IEA,TAS IEA,IDA IMP,IDA IBA NAS IC IEA,IDA IBA NAS IC IEA,ISS IEA,IDA IMP IBA IC IEA,IMP IGI IBA TAS IEA,IDA IBA TAS IC IEA,IDA IBA TAS IEA,IDA IMP IBA IEA,IDA IMP IEA,IMP IBA TAS IEA,IBA TAS NAS IEA,ISS IBA TAS IEA,IEA,IDA IEA,IDA,IDA ISS,IDA IBA TAS IEA,NAS,IMP IBA NAS,ISS IC IEA,IDA IBA NAS IEA,IDA ISS TAS NAS IEA,IEA,IEA,IDA IMP TAS IEA,IMP NAS IEA,IBA IEA,IMP,IMP,IMP IEA,IDA,IEA,IDA IEA,IDA ISS,IMP,IDA IMP IBA,IMP,IMP,IDA IBA NAS IEA,IBA IEA,IMP,IBA,IDA IMP IC IEA,IDA IMP IEA	GIGYF2,FBXW11,FLNA,SLTM,SMARCB1,SMARCC2,ARID1B,SMARCE1,SMARCC1,DPF2,HMGB1,XRCC6,NACA,PUM1,CLU,USF2,UBTF,RRP12,KHSRP,DDX5,ELAVL2,MOV10,CNOT1,FUBP3,SRSF2,UPF1,HNRNPH2,HNRNPUL1,DDX39A,FMR1,PABPC4,DDX3X,LSM2,SF3B1,PRMT1,HNRNPA1,SSB,HNRNPH1,PTBP1,SRSF3,ELAVL1,HNRNPL,HNRNPH3,HNRNPA0,EWSR1,FUS,ILF3,HNRNPAB,FBL,HNRNPDL,ACTL6A,RALY,SRSF10,HNRNPD,RPS20,LRPPRC,RBM39,DDX1,RPL35,RPL11,RPL5,RPL23,RPS26,RACK1,RPS13,RPS14,RPL10,RIOK2,RPL14,RPL27,SNU13,RPL7A,EIF3E,TSR1,LARP7,YBX1
TRUE	0.0367929	7	179	4	0.0223464	0.571429	GO:1903608	GO:BP	protein localization to cytoplasmic stress granule	14636	22814	IMP,IDA,IMP,IMP	DDX3X,SSB,DDX1,YBX1

### Sheet: GOBP_IP-MS_D28-unique
significant	p_value	term_size	query_size	intersection_size	precision	recall	term_id	source	term_name	effective_domain_size	source_order	evidence_codes	intersection
TRUE	0.00318908	5253	32	25	0.78125	0.00475919	GO:0010467	GO:BP	gene expression	16804	4144	IEA,IBA IEA,IEA,ISS IBA IC IEA,IDA ISO IEA,IBA IEA,ISS IBA IEA,IEA,IDA IMP ISS IBA TAS IC IEA,IDA IMP IBA IEA,IDA,IDA IMP IBA IC IEA,IBA TAS IEA,IDA IMP IBA IEA,IDA IMP IBA TAS IEA,IDA NAS,IDA IMP IBA TAS IC IEA,IDA IBA IEA,IBA IEA,IDA NAS IEA,IDA IMP IGI NAS IC IEA,IDA TAS NAS IC IEA,IDA IMP NAS IC IEA,IBA NAS IC IEA,IDA IBA NAS IEA	SCAI,EBF2,ZNF512,YBX3,ANXA2,CCDC124,PURB,CP,USF1,AGO1,SET,IGF2BP1,DNAJA1,LARP1,TCP1,TSN,HNRNPK,ILF2,PCBP1,RTCB,RPS3,RPL18,RPS6,RPS8,EFTUD2
TRUE	0.00410213	588	32	10	0.3125	0.0170068	GO:0051248	GO:BP	negative regulation of protein metabolic process	16804	13413	IDA,ISS,IDA IEA,IEA,IEA,IDA,IDA,IDA IMP,IMP,IDA	RTN1,MAP1A,ANXA2,PURB,CP,AGO1,IGF2BP1,DNAJA1,LARP1,RPS3
TRUE	0.00478351	121	32	6	0.1875	0.0495868	GO:0017148	GO:BP	negative regulation of translation	16804	5260	IEA,IEA,IDA,IDA,IMP,IDA	PURB,CP,AGO1,IGF2BP1,LARP1,RPS3
TRUE	0.00780836	630	32	10	0.3125	0.015873	GO:0006412	GO:BP	translation	16804	2162	ISS,IEA,IEA,IDA IEA,IDA IEA,IMP IBA IEA,IDA NAS IC IEA,IDA TAS NAS IC IEA,IDA NAS IC IEA,NAS IC IEA	YBX3,PURB,CP,AGO1,IGF2BP1,LARP1,RPS3,RPL18,RPS6,RPS8
TRUE	0.0137396	5615	32	25	0.78125	0.00445236	GO:0009059	GO:BP	macromolecule biosynthetic process	16804	3221	IEA,IBA IEA,IEA,ISS IBA IC IEA,IDA ISO IEA,IBA IEA,ISS IBA IEA,IEA,IDA IMP ISS IBA TAS IC IEA,IDA IMP IBA IEA,IDA,IDA IMP IBA IC IEA,IBA TAS IEA,IDA IMP IBA IEA,IDA IMP IBA TAS IEA,IDA NAS,IDA IMP IBA TAS IC IEA,IDA IBA IEA,IDA IBA IEA,IDA NAS IEA,IDA IMP IGI NAS IC IEA,IDA TAS NAS IC IEA,IDA IMP NAS IC IEA,IBA NAS IC IEA,IDA IBA NAS IEA	SCAI,EBF2,ZNF512,YBX3,ANXA2,CCDC124,PURB,CP,USF1,AGO1,SET,IGF2BP1,DNAJA1,LARP1,TCP1,TSN,HNRNPK,ILF2,PCBP1,RTCB,RPS3,RPL18,RPS6,RPS8,EFTUD2
TRUE	0.0221358	3931	32	21	0.65625	0.00534215	GO:0016070	GO:BP	RNA metabolic process	16804	5072	IEA,IBA IEA,IEA,IC IEA,ISO IEA,IBA IEA,ISS IBA IEA,IDA IMP ISS IBA TAS IC IEA,IDA IMP IEA,IDA,IDA IMP IBA,IMP IEA,IDA IEA,IMP IBA TAS IC IEA,IDA IBA IEA,IDA IBA IEA,IDA NAS IEA,IMP IGI,IMP IEA,IBA IEA,IDA IBA NAS IEA	SCAI,EBF2,ZNF512,YBX3,ANXA2,CCDC124,PURB,USF1,AGO1,SET,IGF2BP1,LARP1,TSN,HNRNPK,ILF2,PCBP1,RTCB,RPS3,RPS6,RPS8,EFTUD2
TRUE	0.0259774	161	32	6	0.1875	0.0372671	GO:0002181	GO:BP	cytoplasmic translation	16804	727	ISS,IDA,NAS IC,IDA NAS IC,IDA NAS IC,NAS IC	YBX3,IGF2BP1,RPS3,RPL18,RPS6,RPS8
TRUE	0.0286054	7499	32	28	0.875	0.00373383	GO:0043170	GO:BP	macromolecule metabolic process	16804	10470	IEA,IDA,IBA IEA,ISS,IEA,ISS IBA IC IEA,IEA,IDA ISO IEA,IBA IEA,ISS IBA IEA,IEA,IDA IMP ISS IBA TAS IC IEA,IDA IMP IBA IEA,IDA TAS,IDA IMP IBA IC IEA,IDA IMP IBA TAS IEA,IDA IMP IBA IEA,IDA IMP IBA TAS IEA,IDA TAS NAS IEA,IDA IMP IBA TAS IC IEA,IDA IBA IEA,IDA IBA IEA,IDA NAS IEA,IDA IMP IGI NAS IC IEA,IDA TAS NAS IC IEA,IDA IMP NAS IC IEA,IBA NAS IC IEA,IDA IBA NAS IEA	SCAI,RTN1,EBF2,MAP1A,ZNF512,YBX3,ITIH1,ANXA2,CCDC124,PURB,CP,USF1,AGO1,SET,IGF2BP1,DNAJA1,LARP1,TCP1,TSN,HNRNPK,ILF2,PCBP1,RTCB,RPS3,RPL18,RPS6,RPS8,EFTUD2
TRUE	0.0306569	4422	32	22	0.6875	0.00497512	GO:0090304	GO:BP	nucleic acid metabolic process	16804	17951	IEA,IBA IEA,IEA,IC IEA,ISO IEA,IBA IEA,ISS IBA IEA,IDA IMP ISS IBA TAS IC IEA,IDA IMP IEA,IDA TAS,IDA IMP IBA,IMP IEA,IMP,IDA TAS IEA,IMP IBA TAS IC IEA,IDA IBA IEA,IDA IBA IEA,IDA NAS IEA,IDA IMP IGI IEA,IMP IEA,IBA IEA,IDA IBA NAS IEA	SCAI,EBF2,ZNF512,YBX3,ANXA2,CCDC124,PURB,USF1,AGO1,SET,IGF2BP1,LARP1,TCP1,TSN,HNRNPK,ILF2,PCBP1,RTCB,RPS3,RPS6,RPS8,EFTUD2

### Sheet: GOBP_IP-MS_Shared
significant	p_value	term_size	query_size	intersection_size	precision	recall	term_id	source	term_name	effective_domain_size	source_order	evidence_codes	intersection
TRUE	8.09073e-24	632	43	27	0.627907	0.0427215	GO:0006412	GO:BP	translation	17198	2162	ISS TAS IEA,IBA,ISS IEA,IDA IBA,IDA IBA IEA,IDA,IDA IMP IEA,IDA,ISS IBA NAS IEA,NAS IC IEA,NAS IC IEA,IDA TAS NAS IC,NAS IC IEA,NAS IC IEA,NAS IC IEA,IDA IBA NAS IC IEA,IDA IBA TAS NAS IC IEA,TAS NAS IC IEA,IGI IBA NAS IC IEA,IMP IBA TAS NAS IC IEA,IDA NAS IC IEA,IBA NAS IC IEA,IDA IBA NAS IEA,IBA NAS IC IEA,IDA IBA NAS IC IEA,IDA IPI IBA NAS IC IEA,IEA	IGF2BP3,MSI2,IGF2BP2,DDX6,FXR1,HNRNPU,DHX9,PABPC1,MRPS7,RPS18,RPL23A,RPL30,RPS11,RPS24,RPS19,RPL36,RPL24,RPL13,RPS5,RPL26,RPL10A,RPL17,EIF5B,RPS12,EIF3B,EIF3D,LRRC47
TRUE	3.16239e-23	161	43	19	0.44186	0.118012	GO:0002181	GO:BP	cytoplasmic translation	17198	727	IDA,IDA IMP,IDA,NAS IC,NAS IC,IDA NAS IC,NAS IC,NAS IC,NAS IC,IDA IBA NAS IC,IDA IBA NAS IC IEA,NAS IC,NAS IC,IBA IC,IDA NAS IC,IBA NAS IC,NAS IC,NAS IEA,IDA NAS IEA	HNRNPU,DHX9,PABPC1,RPS18,RPL23A,RPL30,RPS11,RPS24,RPS19,RPL36,RPL24,RPL13,RPS5,RPL26,RPL10A,RPL17,RPS12,EIF3B,EIF3D
TRUE	2.5727e-09	522	43	16	0.372093	0.0306513	GO:0022613	GO:BP	ribonucleoprotein complex biogenesis	17198	6587	IMP IEA,IEA,IDA IBA TAS NAS IEA,IDA NAS IEA,IMP,IBA,IBA,IDA,IDA IMP,IDA IMP IBA IEA,IDA IBA,IMP IBA,IDA,IDA IBA,NAS IEA,NAS IEA	DHX30,DDX17,SNRPD1,SNRPG,DHX9,MRPS7,RPL23A,RPS11,RPS24,RPS19,RPS5,RPL26,EIF5B,RPS12,EIF3B,EIF3D
TRUE	7.2239e-08	5362	43	36	0.837209	0.00671391	GO:0010467	GO:BP	gene expression	17198	4144	ISS IEA,IEA,IDA IMP IGI ISS IBA TAS NAS IEA,IDA ISS IBA TAS IC IEA,IBA,IDA IMP ISS IBA IC IEA,IDA IBA,IDA IMP IBA TAS IEA,IDA IMP ISS IBA IEA,IDA IBA TAS NAS IC IEA,IDA IBA TAS NAS IC IEA,IDA IMP ISS IBA TAS IC IEA,NAS IC IEA,IDA IMP ISS IBA IEA,IMP TAS IEA,IDA ISS TAS IC IEA,IEA,ISS IBA NAS IEA,NAS IC IEA,NAS IC IEA,IDA TAS NAS IC,NAS IC IEA,IMP NAS IC IEA,IMP NAS IC IEA,IDA IBA NAS IC IEA,IDA IBA TAS NAS IC IEA,TAS NAS IC IEA,IGI IBA NAS IC IEA,IMP IBA TAS NAS IC IEA,IDA NAS IC IEA,IBA NAS IC IEA,IDA IBA NAS IEA,IBA NAS IC IEA,IDA IBA NAS IC IEA,IDA IPI IBA NAS IC IEA,IEA	GFPT1,TF,SMARCA4,IGF2BP3,MSI2,IGF2BP2,DDX6,DDX17,FXR1,SNRPD1,SNRPG,HNRNPU,HNRNPR,DHX9,PABPN1,PABPC1,SLIRP,MRPS7,RPS18,RPL23A,RPL30,RPS11,RPS24,RPS19,RPL36,RPL24,RPL13,RPS5,RPL26,RPL10A,RPL17,EIF5B,RPS12,EIF3B,EIF3D,LRRC47
TRUE	6.35201e-07	5728	43	36	0.837209	0.00628492	GO:0009059	GO:BP	macromolecule biosynthetic process	17198	3221	ISS IBA IEA,IEA,IDA IMP IGI ISS IBA TAS NAS IEA,IDA ISS IBA TAS IC IEA,IBA,IDA IMP ISS IBA IC IEA,IDA IBA,IDA IMP IBA TAS IEA,IDA IMP ISS IBA IEA,IDA IBA TAS NAS IC IEA,IDA IBA TAS NAS IC IEA,IDA IMP ISS IBA TAS IC IEA,NAS IC IEA,IDA IMP ISS IBA IEA,IMP TAS IEA,IDA ISS TAS IC IEA,IEA,ISS IBA NAS IEA,NAS IC IEA,NAS IC IEA,IDA TAS NAS IC,NAS IC IEA,IMP NAS IC IEA,IMP NAS IC IEA,IDA IBA NAS IC IEA,IDA IBA TAS NAS IC IEA,TAS NAS IC IEA,IGI IBA NAS IC IEA,IMP IBA TAS NAS IC IEA,IDA NAS IC IEA,IBA NAS IC IEA,IDA IBA NAS IEA,IBA NAS IC IEA,IDA IBA NAS IC IEA,IDA IPI IBA NAS IC IEA,IEA	GFPT1,TF,SMARCA4,IGF2BP3,MSI2,IGF2BP2,DDX6,DDX17,FXR1,SNRPD1,SNRPG,HNRNPU,HNRNPR,DHX9,PABPN1,PABPC1,SLIRP,MRPS7,RPS18,RPL23A,RPL30,RPS11,RPS24,RPS19,RPL36,RPL24,RPL13,RPS5,RPL26,RPL10A,RPL17,EIF5B,RPS12,EIF3B,EIF3D,LRRC47
TRUE	1.34553e-06	341	43	12	0.27907	0.0351906	GO:0006417	GO:BP	regulation of translation	17198	2166	ISS IEA,IBA,ISS IEA,IDA IBA,IDA IBA IEA,IDA,IDA IMP IEA,IDA,IMP,IDA NAS,IDA,IPI	IGF2BP3,MSI2,IGF2BP2,DDX6,FXR1,HNRNPU,DHX9,PABPC1,RPL26,EIF5B,EIF3B,EIF3D
TRUE	1.75508e-06	11	43	5	0.116279	0.454545	GO:0070934	GO:BP	CRD-mediated mRNA stabilization	17198	16150	IDA IBA,IDA IBA,IDA IMP,IDA IMP,IDA	IGF2BP3,IGF2BP2,HNRNPU,DHX9,PABPC1
TRUE	7.12503e-06	302	43	11	0.255814	0.0364238	GO:0042254	GO:BP	ribosome biogenesis	17198	9967	IMP IEA,IEA,IBA,IBA,IDA,IDA IMP,IDA IMP IBA IEA,IDA IBA,IMP IBA,IDA,IDA IBA	DHX30,DDX17,MRPS7,RPL23A,RPS11,RPS24,RPS19,RPS5,RPL26,EIF5B,RPS12
TRUE	1.99324e-05	3872	43	29	0.674419	0.00748967	GO:0019538	GO:BP	protein metabolic process	17198	5841	IBA,IDA,ISS TAS IEA,IBA,ISS IEA,IDA IBA,IDA IBA IEA,IDA,IDA IMP IEA,IDA,ISS IBA NAS IEA,NAS IC IEA,NAS IC IEA,IDA TAS NAS IC,NAS IC IEA,NAS IC IEA,NAS IC IEA,IDA IBA NAS IC IEA,IDA IBA TAS NAS IC IEA,TAS NAS IC IEA,IGI IBA NAS IC IEA,IMP IBA TAS NAS IC IEA,IDA NAS IC IEA,IBA NAS IC IEA,IDA IBA NAS IEA,IBA NAS IC IEA,IDA IBA NAS IC IEA,IDA IPI IBA NAS IC IEA,IEA	GFPT1,TF,IGF2BP3,MSI2,IGF2BP2,DDX6,FXR1,HNRNPU,DHX9,PABPC1,MRPS7,RPS18,RPL23A,RPL30,RPS11,RPS24,RPS19,RPL36,RPL24,RPL13,RPS5,RPL26,RPL10A,RPL17,EIF5B,RPS12,EIF3B,EIF3D,LRRC47
TRUE	2.38886e-05	72	43	7	0.162791	0.0972222	GO:1902369	GO:BP	negative regulation of RNA catabolic process	17198	21944	IDA IBA,IDA IMP IBA,IMP,IDA IMP,IDA IMP,IDA TAS,IEA	IGF2BP3,IGF2BP2,FXR1,HNRNPU,DHX9,PABPC1,SLIRP
TRUE	4.96504e-05	6553	43	36	0.837209	0.00549367	GO:0009058	GO:BP	biosynthetic process	17198	3220	IDA IMP ISS IBA TAS IEA,IEA,IDA IMP IGI ISS IBA TAS NAS IEA,IDA ISS IBA TAS IC IEA,IBA,IDA IMP ISS IBA IC IEA,IDA IBA,IDA IMP IBA TAS IEA,IDA IMP ISS IBA IEA,IDA IBA TAS NAS IC IEA,IDA IBA TAS NAS IC IEA,IDA IMP ISS IBA TAS IC IEA,NAS IC IEA,IDA IMP ISS IBA IEA,IMP TAS IEA,IDA ISS TAS IC IEA,IEA,ISS IBA NAS IEA,NAS IC IEA,NAS IC IEA,IDA TAS NAS IC,NAS IC IEA,IMP NAS IC IEA,IMP NAS IC IEA,IDA IBA NAS IC IEA,IDA IBA TAS NAS IC IEA,TAS NAS IC IEA,IGI IBA NAS IC IEA,IMP IBA TAS NAS IC IEA,IDA NAS IC IEA,IBA NAS IC IEA,IDA IBA NAS IEA,IBA NAS IC IEA,IDA IBA NAS IC IEA,IDA IPI IBA NAS IC IEA,IEA	GFPT1,TF,SMARCA4,IGF2BP3,MSI2,IGF2BP2,DDX6,DDX17,FXR1,SNRPD1,SNRPG,HNRNPU,HNRNPR,DHX9,PABPN1,PABPC1,SLIRP,MRPS7,RPS18,RPL23A,RPL30,RPS11,RPS24,RPS19,RPL36,RPL24,RPL13,RPS5,RPL26,RPL10A,RPL17,EIF5B,RPS12,EIF3B,EIF3D,LRRC47
TRUE	5.02617e-05	272	43	10	0.232558	0.0367647	GO:0022618	GO:BP	protein-RNA complex assembly	17198	6592	IMP,IDA IBA TAS NAS IEA,IDA NAS IEA,IMP,IBA,IBA,IMP IBA IEA,IBA,NAS IEA,NAS IEA	DHX30,SNRPD1,SNRPG,DHX9,MRPS7,RPL23A,RPS19,RPS5,EIF3B,EIF3D
TRUE	7.12824e-05	282	43	10	0.232558	0.035461	GO:0071826	GO:BP	protein-RNA complex organization	17198	16698	IMP,IDA IBA TAS NAS IEA,IDA NAS IEA,IMP,IBA,IBA,IMP IBA IEA,IBA,NAS IEA,NAS IEA	DHX30,SNRPD1,SNRPG,DHX9,MRPS7,RPL23A,RPS19,RPS5,EIF3B,EIF3D
TRUE	0.00010922	7637	43	38	0.883721	0.00497578	GO:0043170	GO:BP	macromolecule metabolic process	17198	10470	ISS IBA IEA,IDA IEA,IEA,IEA,IDA IMP IGI ISS IBA TAS NAS IEA,IDA ISS IBA TAS IC IEA,IBA,IDA IMP ISS IBA IC IEA,IDA IBA,IDA IMP IBA TAS IEA,IDA IMP ISS IBA IEA,IDA IBA TAS NAS IC IEA,IDA IBA TAS NAS IC IEA,IDA IMP ISS IBA TAS IC IEA,NAS IC IEA,IDA IMP ISS IBA IEA,IMP TAS IEA,IDA ISS TAS IC IEA,IEA,ISS IBA NAS IEA,NAS IC IEA,NAS IC IEA,IDA TAS NAS IC,NAS IC IEA,IMP NAS IC IEA,IMP NAS IC IEA,IDA IBA NAS IC IEA,IDA IBA TAS NAS IC IEA,TAS NAS IC IEA,IGI IBA NAS IC IEA,IMP IBA TAS NAS IC IEA,IDA NAS IC IEA,IBA NAS IC IEA,IDA IBA NAS IEA,IBA NAS IC IEA,IDA IBA NAS IC IEA,IDA IPI IBA NAS IC IEA,IEA	GFPT1,TF,ITIH3,ITIH2,SMARCA4,IGF2BP3,MSI2,IGF2BP2,DDX6,DDX17,FXR1,SNRPD1,SNRPG,HNRNPU,HNRNPR,DHX9,PABPN1,PABPC1,SLIRP,MRPS7,RPS18,RPL23A,RPL30,RPS11,RPS24,RPS19,RPL36,RPL24,RPL13,RPS5,RPL26,RPL10A,RPL17,EIF5B,RPS12,EIF3B,EIF3D,LRRC47
TRUE	0.000278785	544	43	12	0.27907	0.0220588	GO:0010608	GO:BP	post-transcriptional regulation of gene expression	17198	4238	IDA ISS IBA IEA,IBA,IDA IMP ISS IBA IEA,IDA IBA,IDA IBA IEA,IDA IMP,IDA IMP IEA,IDA ISS TAS,IMP,IDA NAS,IDA,IPI	IGF2BP3,MSI2,IGF2BP2,DDX6,FXR1,HNRNPU,DHX9,PABPC1,RPL26,EIF5B,EIF3B,EIF3D
TRUE	0.000312155	58	43	6	0.139535	0.103448	GO:0042255	GO:BP	ribosome assembly	17198	9968	IMP,IBA,IBA,IMP IBA IEA,IBA,IDA	DHX30,MRPS7,RPL23A,RPS19,RPS5,EIF5B
TRUE	0.00038468	60	43	6	0.139535	0.1	GO:1902373	GO:BP	negative regulation of mRNA catabolic process	17198	21948	IDA IBA,IDA IBA,IMP,IDA IMP,IDA IMP,IDA TAS	IGF2BP3,IGF2BP2,FXR1,HNRNPU,DHX9,PABPC1
TRUE	0.00277955	83	43	6	0.139535	0.0722892	GO:1903312	GO:BP	negative regulation of mRNA metabolic process	17198	22566	IDA IBA,IDA IBA,IMP,IDA IMP,IDA IMP,IDA TAS	IGF2BP3,IGF2BP2,FXR1,HNRNPU,DHX9,PABPC1
TRUE	0.00801121	99	43	6	0.139535	0.0606061	GO:0042274	GO:BP	ribosomal small subunit biogenesis	17198	9978	IBA,IDA,IDA IMP,IDA IMP IBA IEA,IDA IBA,IDA IBA	MRPS7,RPS11,RPS24,RPS19,RPS5,RPS12
TRUE	0.0100894	53	43	5	0.116279	0.0943396	GO:0048255	GO:BP	mRNA stabilization	17198	12443	IDA IBA,IDA IBA,IDA IMP,IDA IMP,IDA TAS	IGF2BP3,IGF2BP2,HNRNPU,DHX9,PABPC1
TRUE	0.014498	374	43	9	0.209302	0.0240642	GO:0140694	GO:BP	membraneless organelle assembly	17198	19604	IMP,IDA IMP IBA,ISS IEA,IMP,IBA,IBA,IMP IBA IEA,IBA,IDA	DHX30,DDX6,FXR1,HNRNPU,MRPS7,RPL23A,RPS19,RPS5,EIF5B
TRUE	0.0223768	62	43	5	0.116279	0.0806452	GO:0043489	GO:BP	RNA stabilization	17198	10637	IDA IBA,IDA IMP IBA,IDA IMP,IDA IMP,IDA TAS	IGF2BP3,IGF2BP2,HNRNPU,DHX9,PABPC1
TRUE	0.023909	119	43	6	0.139535	0.0504202	GO:0045727	GO:BP	positive regulation of translation	17198	11407	IDA IBA IEA,IDA,IDA IMP,IDA,IMP,IPI	FXR1,HNRNPU,DHX9,PABPC1,RPL26,EIF3D

### Sheet: GOBP_fRIP-Seq_All
significant	p_value	term_size	query_size	intersection_size	precision	recall	term_id	source	term_name	effective_domain_size	source_order	parents	evidence_codes	intersection
TRUE	1.36658e-120	13423	2043	1880	0.920215	0.140058	GO:0008150	GO:BP	biological_process	18672	3110		IDA IMP IBA IEA,IDA IMP HMP IBA IEA,IDA IMP IGI IEP ISS IBA TAS NAS IEA,IDA ISS IBA NAS IEA,IBA NAS IEA,ISS IBA TAS IEA,IDA IMP IGI ISS IBA NAS IEA,IDA IBA IEA,IDA IMP IBA IEA,IEA,IDA IMP IGI IEP IBA TAS IEA,IDA IMP IBA IEA,IBA TAS IEA,IMP ISS IBA IEA,IDA ISS IBA IEA,IDA IBA IEA,IDA IBA TAS IEA,IDA IMP IBA TAS IEA,IDA IMP IGI TAS NAS IEA,IDA IMP IGI IBA NAS IEA,IDA TAS NAS IEA,IEA,IMP IBA IEA,IDA IMP IBA,IDA IMP ISS IEA,IDA IMP IBA IEA,IEP ISS IBA IEA,IDA IMP ISS IEA,IDA ISS IBA IEA,IDA IMP,IBA IEA,IMP TAS IEA,IDA IMP HMP IBA IEA,IDA IMP ISS IBA IEA,IDA IMP IBA IEA,ISS TAS IEA,IDA IMP ISS IBA TAS IC IEA,IDA IMP IBA IEA,IDA IGI ISS IBA TAS IEA,IDA IBA TAS IEA,IDA IMP ISS IBA TAS NAS IC IEA,IDA TAS IEA,IDA IMP IEA,IDA IMP IBA TAS NAS IEA,IDA IC IEA,IMP IBA IEA,IDA IMP IEP IBA TAS NAS IEA,IBA,IDA IMP ISS IBA IEA,IMP IBA,IDA IBA TAS NAS IEA,ND,IMP IBA IEA,IBA IEA,IDA IMP ISS IBA IEA,IEA,IDA IMP TAS IEA,IDA IMP IBA TAS IEA,IDA IMP ISS IBA TAS IEA,IEA,IDA HDA IBA TAS NAS IEA,IBA IEA,IDA TAS IEA,IBA,IDA IMP IGI ISS IBA TAS IEA,ISS IBA IEA,IDA IMP IBA IEA,IDA IMP ISS TAS IEA,IBA NAS IEA,IBA IEA,IEA,IDA IMP ISS IBA IEA,TAS IEA,IDA IMP IBA TAS IEA,IDA IMP ISS IBA IEA,IMP ISS IBA NAS IEA,IDA IMP IGI ISS IBA TAS NAS IEA,IDA IMP ISS IBA NAS IEA,IDA IMP IBA TAS IEA,IDA IMP IBA IEA,IBA IEA,IDA IMP IBA TAS IEA,IDA IMP ISS IBA TAS IEA,IBA TAS IEA,IMP IBA,IDA ISS IBA IEA,IBA IEA,IDA IMP IBA TAS IEA,IEA,IBA IEA,IDA IBA TAS IEA,IMP ISS IBA TAS IEA,IDA NAS IEA,ISS TAS NAS IEA,IBA TAS NAS IEA,IDA IGI IBA IEA,IDA IMP IBA TAS IEA,ISS IBA NAS IEA,IDA ISS IBA IEA,IMP IGI IBA IEA,IDA IMP IBA TAS IEA,IBA NAS IEA,IDA IMP HMP ISS IBA IEA,IDA IMP ISS TAS,TAS IEA,IDA IMP IEP ISS IBA TAS NAS IEA,IDA NAS IEA,IBA IEA,IDA IMP IGI ISS IBA TAS NAS IEA,IDA IMP IGI IBA NAS IEA,ISS IBA TAS IEA,TAS IEA,IDA IMP IBA TAS NAS IEA,IBA NAS,IBA NAS IEA,IMP IBA IEA,IDA IMP IBA IEA,NAS IEA,IDA IBA IEA,IDA IMP NAS IEA,IDA IBA,IDA IMP IBA TAS IEA,IMP IBA IEA,IDA IMP IBA NAS IC IEA,IDA IMP IGI IBA IEA,IDA IMP IBA TAS IEA,IDA IEP IEA,IBA IEA,IBA TAS IEA,ISS IBA IEA,IBA TAS IEA,IDA IMP ISS IBA IEA,IBA TAS IEA,IDA IMP ISS IBA TAS NAS IEA,TAS,IMP IBA TAS IEA,IDA IMP HMP IBA TAS IEA,IDA IMP ISS IBA NAS IEA,IEA,IDA IBA NAS IEA,IDA,IEA,IDA IBA IEA,ISS IBA IEA,IDA IMP ISS IBA TAS IC IEA,IDA IBA NAS IEA,IDA IMP ISS IBA IEA,IDA ISS TAS IEA,IMP ISS IBA NAS IEA,IDA TAS IEA,IDA ISS IBA IEA,IEA,IDA ISS IBA IEA,IDA IMP IGI IBA IC IEA,ND IEA,IMP IBA IEA,IBA IEA,TAS IEA,IBA IEA,IDA IMP IBA TAS IEA,IDA IMP HDA ISS IBA IEA,IMP TAS IEA,IDA IMP ISO IBA IEA,IDA TAS IEA,TAS NAS IEA,IMP ISS IBA IEA,IBA IEA,IBA IEA,IDA IBA IEA,IBA IC IEA,IDA IBA IEA,ISS IBA IEA,IMP IBA IEA,IDA IBA NAS IC IEA,IMP ISS IBA TAS IEA,IBA ND IEA,IDA IMP IEA,ISS TAS IEA,IDA IMP IGI ISS IBA NAS IEA,IDA IMP ISS IBA TAS IEA,ISS IBA IEA,IDA IMP ISS IBA NAS IEA,IDA ISS IBA TAS NAS IEA,IDA IMP ISS IBA TAS IEA,IBA IEA,IDA IMP IBA IEA,IDA IMP IGI ISS IBA TAS IEA,IDA IMP TAS IEA,ND IEA,IDA IBA,IDA IBA NAS IEA,IBA,IMP ISS IBA IEA,IDA IMP IBA TAS IEA,IDA IMP HDA ISS IBA TAS IC IEA,IMP IBA IEA,IDA IMP IBA,IDA IMP ISS IBA TAS IEA,IDA IBA IEA,IMP IBA TAS IEA,IDA IBA TAS IEA,IMP ISS IBA IEA,IMP IBA IEA,IDA IMP IBA TAS IC IEA,IEP IBA TAS NAS IEA,IDA IMP ISS IBA NAS IEA,IMP IBA TAS NAS IEA,IDA IMP IGI IBA IEA,IDA IMP ISS IBA IEA,IDA ISS IBA TAS IEA,IDA IMP IBA TAS IEA,NAS IEA,IMP ISS IBA TAS NAS IEA,IDA IMP ISS IBA IEA,IDA IMP ISS IBA IEA,IMP IEA,IEA,IDA IBA TAS IEA,IMP IGI IBA IEA,ISS IBA IEA,IDA IBA,IBA,IDA ISS IEA,IEA,IDA ISS IBA IEA,IMP NAS IEA,IBA IEA,IBA,IMP TAS IEA,IDA IMP ISS IBA IEA,TAS,IDA IMP IEA,NAS IEA,IEA,IMP IBA TAS IEA,IDA IBA NAS IC IEA,IMP IBA IEA,IMP ISS IBA TAS IEA,IDA ISS IBA TAS,TAS,IMP IBA TAS IEA,IDA IBA TAS IEA,ISS IBA IEA,NAS IEA,IDA IMP IGI ISS IEA,IMP ISS IBA NAS IEA,IDA IBA NAS IC IEA,IMP ISS IBA IEA,IDA IMP IGI IBA TAS IEA,IDA IMP IBA NAS IEA,IEA,IEA,IDA ISS IEA,IDA IMP IBA IEA,IMP IEA,TAS,IDA IMP ISS NAS IEA,IDA IMP ISS IBA TAS IEA,IDA IMP ISS IBA IEA,IBA IEA,IDA IBA NAS IC IEA,IDA IMP ISS IBA TAS NAS IEA,IDA IMP NAS IEA,IDA IBA NAS IEA,IDA IBA IEA,IDA IBA TAS IEA,IBA NAS IEA,IMP IBA IEA,ND IEA,EXP IDA IMP ISS IBA TAS IEA,IDA IMP ISS IBA TAS IEA,IDA IMP NAS IEA,IBA TAS IEA,IDA IMP TAS IEA,IDA IBA TAS NAS IEA,IMP IBA NAS IEA,IDA IMP IBA NAS IEA,ISS IBA TAS NAS IEA,IMP ISS IBA IEA,IEA,IBA IEA,IDA IMP IBA IEA,IEA,IBA ND IEA,IDA IBA IEA,IDA IMP IBA TAS IEA,IBA TAS NAS IC IEA,IDA IMP IGI IBA NAS IEA,IPI IMP IGI ISS IBA IEA,NAS IEA,IDA IMP IBA NAS IEA,IDA NAS IC IEA,IDA IMP ISS IBA TAS IEA,IDA ISS IBA TAS NAS IEA,IDA IBA NAS IEA,IMP IBA TAS NAS IEA,IEA,ISS IBA IEA,TAS IEA,IDA IMP IGI IEP ISS IBA NAS IEA,IDA IMP IEP ISS IBA TAS NAS IEA,IDA IMP IBA IEA,IBA,IDA IBA TAS NAS IC IEA,IDA IBA TAS NAS IC IEA,IDA IMP IBA NAS IEA,IMP IBA NAS IEA,IDA IBA IEA,IMP IBA IEA,IDA IMP ISS IBA TAS IEA,IMP,IDA IMP ISS IC IEA,IDA TAS NAS IEA,IDA ISS TAS NAS IC IEA,IDA IMP IBA NAS IC IEA,IMP IBA NAS IEA,IMP IBA TAS IEA,IMP ISS IBA IEA,IMP IBA TAS IEA,IDA IBA IEA,IDA IMP ISS IBA TAS IEA,IDA IMP ISS IBA NAS IEA,IDA IMP IBA NAS IEA,IMP ISS IBA TAS IEA,IDA IBA TAS,IDA TAS IEA,IDA IMP IGI IEP IBA NAS IC IEA,IBA TAS IEA,IDA IBA NAS IEA,IBA IEA,IMP IBA IEA,IDA IMP ISS IBA TAS NAS IC IEA,IMP IGI ISS IBA IEA,ND,IDA ISS IBA IEA,ND IEA,IDA IMP ISS IBA TAS IEA,IDA IMP IBA IEA,IMP NAS IC,IEA,IDA IEP ISS IBA IEA,IDA IMP ISS IBA TAS NAS IEA,IDA IMP IBA,ISS IBA NAS IEA,IBA TAS IEA,IMP IBA,IDA IMP ISS TAS NAS IEA,IDA IBA,IDA IEP ISS IBA NAS IEA,IDA ISS IBA TAS IEA,IDA IMP IBA TAS NAS IEA,IDA IMP ISS IBA IEA,IDA IMP ISO IBA NAS IEA,IDA IMP ISS IBA TAS IEA,IDA IMP IGI HDA IBA NAS IEA,IDA IMP IBA TAS IEA,IDA IMP ISS IBA NAS IEA,IDA IGI IBA TAS NAS IEA,IDA IMP IBA IEA,IDA IMP IBA IEA,IEA,IBA TAS IEA,IDA IMP IBA IEA,ISS IBA TAS NAS IEA,IDA IPI IMP ISS IBA TAS NAS IEA,IDA IMP TAS IEA,ND,IMP IBA TAS IEA,IDA IMP IBA IEA,IDA IMP ISS IBA IEA,IDA ISS IBA IEA,IDA IBA TAS NAS IC IEA,IGI IBA IEA,IDA IMP ISS IBA TAS NAS IEA,IDA IMP ISS IBA IEA,IDA IBA TAS IEA,IBA TAS IEA,IBA TAS IEA,TAS IEA,IDA IMP ISO IBA TAS NAS IEA,IDA IGI IBA IEA,IDA IMP IBA,TAS IEA,ISS IBA IEA,IBA,IDA ISS IBA TAS IEA,IMP IBA TAS NAS IEA,IDA IMP IBA NAS IEA,IDA IMP ISS TAS IEA,IDA IMP IBA TAS IEA,IBA NAS IEA,IDA IMP IBA IEA,IDA IMP IBA IC IEA,IDA ISS IBA TAS IEA,IDA IMP IBA IEA,IDA IMP IEP IBA TAS NAS IEA,IMP IBA TAS IEA,IDA NAS IC IEA,IDA ISS IEA,TAS,TAS,IDA HDA IBA NAS IEA,IDA IMP ISS IBA TAS IEA,IDA IMP IGI HDA IBA NAS IEA,IDA ISS IBA TAS IEA,IMP IGI ISS IBA TAS NAS IC IEA,IDA IMP IGI IBA IEA,IDA IMP IBA TAS IEA,IDA IMP IBA IEA,IEA,IBA TAS,IDA IMP IBA IEA,IEA,IDA IEA,IDA IMP IGI IEP IBA TAS IEA,IDA IMP IBA IEA,IDA IMP HMP IBA NAS IEA,IEP IBA,ISS IBA TAS IEA,IDA IMP IBA TAS NAS IEA,IDA IMP ISS IBA IEA,IMP IBA IEA,IDA IBA IEA,IDA IMP ISS IBA TAS IEA,IDA IBA TAS IEA,IDA IBA TAS NAS IC IEA,IDA IMP ISS IBA TAS IEA,IDA IBA TAS IEA,IDA ISS IBA IEA,IBA NAS IC IEA,IBA TAS IEA,IBA TAS NAS IEA,IDA IBA TAS IEA,IDA IMP IBA IEA,IDA ISS IBA IEA,IDA IBA NAS IEA,IMP IBA TAS,IMP IBA TAS NAS IEA,IDA IEA,IDA NAS,IEA,IBA IEA,IBA ND IEA,IMP IBA IEA,IDA IMP IGI ISS ISO IBA TAS NAS IEA,IDA IMP IBA TAS IEA,IMP NAS,IMP TAS IEA,IMP IEP TAS NAS IC,IEA,IGI IBA IEA,IDA IMP IEA,IBA TAS IEA,IDA IEA,ISS IBA TAS IEA,IDA IMP ISS IBA TAS IEA,IDA IEP IBA NAS IEA,IBA ND IEA,IDA IMP ISS IBA IEA,IDA TAS IEA,IBA TAS,IDA IMP IBA IEA,IMP HDA TAS IC IEA,IDA IBA TAS NAS IEA,IDA IMP IBA IEA,IDA IMP ISS IBA IEA,IDA IMP IBA TAS IEA,IMP IBA NAS IEA,IDA IMP IBA IEA,IDA IBA IEA,IDA IEP IBA IEA,IMP ISS TAS IEA,ISS TAS IEA,IDA IBA IEA,IBA TAS IEA,IDA IBA NAS IC IEA,IEA,IMP IBA TAS NAS IEA,IBA TAS IEA,IDA IMP ISS IEA,IMP IBA NAS IEA,IBA TAS IEA,IMP IBA IEA,IDA IBA IEA,IBA,IDA IMP IBA TAS NAS IEA,IDA IMP HEP TAS IC IEA,IDA TAS IEA,IEA,IMP ISS IBA NAS IEA,IDA IMP IGI ISS IBA TAS NAS IEA,IDA IMP ISS IBA TAS NAS IEA,IDA IMP ISS IBA TAS IEA,IDA IBA IEA,IMP IBA IEA,IDA IBA IEA,IDA IMP IBA IEA,IDA IMP ISS IBA TAS NAS IEA,IBA TAS IEA,ND,IEA,IEA,IEA,IEA,IEA,IEA,IEA,IDA IMP ISS IBA TAS IEA,IDA IBA NAS IEA,IDA IMP IEA,IDA IMP IGI IEP ISS IBA TAS NAS IEA,IDA IMP IBA NAS IEA,IDA IMP ISS IBA TAS NAS IEA,IBA NAS IEA,IDA IBA IEA,IDA ISS IEA,IDA IMP ISS IBA NAS IEA,IMP IBA,IDA IBA TAS IEA,IMP,IDA IBA IEA,IEA,IEA,IDA IMP NAS IEA,IBA IEA,IDA IBA IEA,IDA IMP IBA TAS IEA,IDA IMP ISS IBA TAS NAS IEA,IDA IMP IEP ISO IBA NAS IEA,IMP IEP ISS IBA TAS IEA,IDA IMP ISS IBA IEA,IEA,IDA IMP ISS IBA IEA,ISS IBA TAS IEA,IDA IBA TAS IEA,IBA IEA,TAS NAS IC IEA,IDA IBA TAS NAS IEA,IMP IBA TAS IEA,IBA NAS IC IEA,ISS IBA TAS IEA,IDA IMP ISS IBA IEA,IDA IBA IEA,IDA IBA NAS,IBA TAS IEA,IDA IEA,IDA IBA TAS IEA,ND,IBA TAS IEA,IDA IMP NAS IEA,ISS,IMP IBA,IDA IMP IBA TAS IEA,IDA IMP IBA TAS IEA,ISS IBA NAS IEA,IDA IMP ISS IBA TAS NAS IEA,IBA IEA,IDA IMP IBA TAS IEA,IDA IBA IEA,IDA IMP IBA TAS IEA,IDA IMP IGI ISS IBA TAS IC IEA,IEA,ND,IBA IEA,IMP IBA IEA,IBA IEA,IDA IEA,IMP IBA TAS IEA,IBA,IDA IMP,IMP ISS IBA IEA,IDA IBA NAS IC IEA,IDA IGI ISS IBA TAS NAS IEA,IDA IEP ISS ISO IBA TAS IEA,IDA IMP IBA IEA,ISS IBA NAS IEA,IDA IMP IBA TAS IEA,IDA IBA IEA,IDA IC IEA,IDA IMP ISS TAS IEA,IDA IBA TAS IEA,IDA IMP ISS IBA TAS NAS IEA,IDA IMP IBA TAS IEA,IDA IMP IBA NAS IEA,IMP IEA,IDA IMP ISS IBA IEA,IDA IBA,ISS IBA TAS IEA,IDA IMP,IEA,IDA IMP ISS IBA IEA,IBA IEA,IEA,IDA IMP IBA TAS IEA,IDA IMP ISS IBA TAS IEA,IMP IBA,IMP IBA TAS IEA,IDA IBA,IMP ISS IEA,IEA,IDA IMP IGI ISS TAS NAS IEA,ND IEA,IBA TAS NAS IEA,IDA IMP IEA,EXP IDA IEA,IDA IBA IEA,IEP ISS IBA TAS IEA,IEP IBA TAS IEA,IDA ISS IBA NAS IEA,IDA IMP IBA NAS IEA,IDA IEP ISS IBA TAS IEA,IEA,IDA ISS IBA IEA,IDA IEA,IDA IMP ISS IBA TAS IEA,IDA IBA TAS IEA,IDA IBA TAS NAS IC IEA,IDA IBA IEA,IDA IBA TAS IC IEA,IDA ISS IBA TAS IEA,IBA NAS,IEA,IDA IGI IBA NAS IEA,IDA IMP ISS TAS IEA,TAS NAS IEA,IDA IMP ISS IBA IEA,IBA TAS NAS IEA,IDA IMP IBA NAS IEA,IMP TAS NAS IC IEA,IDA IMP IBA TAS IEA,IDA NAS,IDA IMP ISS IBA IEA,ISS IEA,IDA ISS TAS IEA,IDA IBA TAS NAS IC IEA,ISS IBA IEA,IMP,IDA IMP ISS IBA IEA,IDA IMP HDA ISS TAS NAS IEA,IDA IBA,IDA IMP IBA TAS NAS IEA,IBA IEA,IDA IMP IBA IEA,IDA IMP IGI IBA IEA,HEP IBA TAS IEA,IDA IMP ISS IBA TAS IEA,IPI IMP NAS IEA,IDA IMP ISS IBA TAS NAS IEA,IDA IGI TAS IEA,IEA,IDA IMP ISS IBA TAS NAS IEA,IDA IBA,IEA,IDA IMP IBA IEA,IDA IMP IBA NAS IEA,IDA IGI IBA TAS NAS IEA,ISS IBA IEA,IDA IMP IGI IEP ISS IBA TAS NAS IEA,IDA IMP IBA NAS IEA,IMP IBA IEA,IDA IMP IEP ISS IBA TAS IEA,IMP ISS IBA TAS IEA,IDA IMP ISS IBA TAS NAS IEA,IDA IMP ISS IBA TAS IEA,IDA IMP IBA IEA,IDA IBA TAS IEA,NAS IEA,IDA IMP IBA IEA,IDA IMP IBA IEA,IEA,IDA IMP IGI ISS IBA TAS IEA,IBA TAS,IDA IMP ISS IBA IEA,IDA ISS IBA NAS IEA,IBA IEA,IDA IMP IBA TAS IEA,IDA IMP NAS IEA,IDA IMP IEP IBA TAS IEA,IDA IMP ISS IBA TAS IEA,IBA TAS NAS IEA,IMP ISS IBA IEA,IDA IMP ISS IBA IEA,IBA NAS IC IEA,IDA IBA IEA,IMP IEP IBA TAS NAS IEA,IDA IBA,IDA IMP ISS IBA NAS IEA,IDA IMP ISS IBA TAS IEA,IMP,IEA,IMP IBA NAS,IDA IMP IBA TAS IEA,IDA TAS NAS IC IEA,IDA IMP ISS IBA TAS NAS IEA,IBA NAS IEA,IDA ISS IBA IEA,IBA TAS IEA,IDA IMP ISS IBA NAS IEA,IDA IMP ISS IBA IEA,IDA TAS IEA,IDA IMP IGI ISS IBA IC IEA,ISS IBA TAS IEA,IBA IEA,TAS IEA,IDA IBA TAS IEA,HEP TAS IEA,IMP IBA IEA,TAS IEA,ISS IBA TAS IEA,ISS IBA TAS IEA,IMP NAS IC IEA,HMP,IBA TAS IEA,IDA IMP ISS TAS NAS IEA,IBA IEA,IDA IMP ISS IBA IEA,IDA IBA NAS IEA,IDA IBA IEA,IDA TAS IEA,IEA,IDA IMP ISS IBA TAS IEA,ND IEA,IBA TAS IEA,IBA NAS IEA,IDA IMP IBA IC IEA,IDA IMP ISS IBA TAS NAS IEA,IDA IMP IBA IEA,IDA IMP IBA TAS IEA,IBA IEA,IDA ISS IBA TAS IC IEA,IDA HDA IEA,IDA IPI IBA IEA,IDA IBA NAS IC IEA,IDA IMP ISS IBA IC IEA,IDA IMP ISS IBA NAS IEA,IDA IMP ISS IBA TAS IEA,ISS IBA IEA,IDA IBA TAS NAS IC IEA,IBA TAS IEA,ISS IBA NAS IEA,IMP ISS IEA,ND,IEP IEA,IMP IBA IEA,NAS,IEA,IDA IBA TAS IEA,IBA TAS IEA,IDA IMP IBA IEA,ISS IBA TAS IEA,TAS,IMP IBA IEA,IDA,IDA IMP ISS IBA NAS IC IEA,IMP HMP IBA NAS IEA,IDA IMP IBA TAS NAS IEA,IDA IMP IBA TAS IEA,IDA IMP ISS IBA IEA,IDA IMP IBA TAS NAS IEA,IDA IEA,IDA HDA IBA TAS IEA,IDA IMP ISS IBA TAS IEA,HMP,ISS NAS IEA,IDA IBA IEA,IMP ISS IBA TAS IEA,IBA IEA,IDA IMP IGI ISS IBA NAS IEA,IBA NAS IC IEA,IBA IEA,IDA IMP ISS TAS IEA,IDA IMP ISS IBA IEA,IDA IMP IBA TAS IEA,IDA IBA TAS NAS,IBA IEA,IDA IBA NAS IEA,IDA IMP ISS IBA IEA,IDA IPI IMP ISS IBA TAS IEA,IDA IMP IBA NAS IEA,IDA ISS ND IEA,IDA ISS IBA TAS IEA,IDA IMP IBA NAS IEA,IDA IMP ISS IBA NAS IEA,IBA,IMP ISS IBA TAS NAS IC IEA,IDA IMP IBA TAS NAS IC IEA,IDA NAS IEA,IBA ND IEA,IBA TAS IEA,IDA IMP IEA,IDA ISS IBA TAS NAS IEA,IBA IEA,IDA IMP IBA IEA,IBA TAS IEA,IDA IBA IEA,IMP,IMP ISS IBA IEA,IDA IMP ISS IBA IEA,IBA IEA,IDA IMP IEP IBA TAS NAS IC IEA,IBA IEA,IDA IMP IGI IBA TAS IEA,ISS IEA,ISS IBA,IDA IMP ISS TAS NAS IEA,IDA IBA IC IEA,IBA IEA,IDA IMP,IMP IC IEA,IBA IEA,IDA NAS IC IEA,IDA IMP IBA TAS IEA,ISS IBA IEA,IBA,IDA ISS IEA,IDA IMP IGI IEP HDA ISS IBA TAS NAS IC IEA,IDA IMP IGI ISS IBA TAS IEA,IDA IBA NAS IEA,IDA IBA NAS IEA,IDA IEA,IBA IEA,IDA IMP IBA TAS NAS IEA,IMP IBA TAS IEA,IDA IBA IEA,IDA IMP IGI ISS IBA TAS IEA,IMP IBA IEA,IDA HMP IBA IEA,IDA IMP IBA IEA,IDA IBA IEA,IGI IBA TAS IEA,IDA IMP IBA TAS IEA,IDA IMP IBA TAS IEA,IMP IBA IEA,IDA IMP ISS IEA,IMP TAS IEA,IDA IMP IEA,IMP IBA,IMP HDA IBA IEA,IMP IBA NAS IEA,IDA IMP IBA TAS IEA,IDA IMP IBA TAS IC IEA,IMP IBA NAS IEA,IDA TAS NAS IC IEA,IBA TAS NAS IC IEA,IDA IMP IBA TAS NAS IEA,IMP IBA,IDA IBA NAS IEA,IEA,IDA IMP IBA IEA,IDA IBA TAS IEA,IMP TAS NAS IEA,ISS IBA IEA,IMP ISS IBA IC IEA,IDA ISS IBA TAS IEA,ISS TAS NAS IEA,IDA IMP IBA NAS IEA,IEA,IMP IBA TAS IEA,IBA TAS IEA,IBA IEA,IMP IBA,IDA IMP IBA NAS IC IEA,IMP IBA IEA,IDA IMP IBA TAS IEA,IDA IMP HDA IBA TAS IEA,IDA IMP ISS IBA TAS IEA,IDA IMP ISS IBA TAS IEA,IDA ISS IEA,IMP IBA,TAS,IDA IMP IBA NAS IC IEA,IDA IMP IGI ISS IBA TAS NAS IC IEA,ISS IBA,IDA IBA IEA,IDA IMP IGI IBA IEA,IMP ISS IBA IEA,IMP IGI ISS IBA NAS IEA,ISS IEA,EXP IDA IBA TAS IEA,IDA IMP IGI IEP IBA TAS NAS IEA,IDA IMP ISS IBA IEA,IDA IBA IEA,IDA IBA TAS NAS IC IEA,IDA IMP ISS IBA IEA,IMP IEA,ISS IBA TAS IEA,IDA IEA,IMP IBA,IBA IEA,IMP IBA IEA,IBA IEA,IDA IBA TAS IEA,IDA IBA IEA,TAS IEA,IDA TAS NAS IC IEA,IDA IMP IGI ISS IBA TAS IEA,IDA IMP IBA TAS NAS IC IEA,IDA IMP HMP ISO IBA TAS NAS IEA,IDA IMP IBA TAS NAS IC IEA,IDA IMP IGI IEP IBA NAS,IDA IMP IBA NAS IC IEA,IDA NAS IC IEA,IEA,IDA IMP ISS IBA TAS IEA,IBA IEA,IBA,IDA IMP IGI IBA TAS NAS IEA,IDA ISS IBA IEA,IMP IEA,IDA IBA IEA,IDA ISS IBA TAS NAS IEA,IMP ISS IBA NAS IEA,IDA IMP IBA NAS IC IEA,IDA ISS TAS NAS IEA,IDA ISS IBA TAS IEA,TAS NAS IC IEA,IDA IMP IBA TAS IEA,IMP,IBA,IBA,IDA IMP IBA TAS NAS IC IEA,IBA,IDA IGI IBA NAS IC IEA,IDA IMP IBA NAS IC IEA,IDA IMP ISS IBA IEA,IDA IMP IEP ISS IBA IC IEA,IDA HEP IBA IEA,IBA TAS IEA,IDA IMP IBA TAS IC IEA,IMP IEP ISS IBA IEA,IDA IMP IBA TAS IEA,IDA,IBA IEA,IMP TAS IEA,IEA,ISS IEA,IDA IMP IBA NAS IEA,IDA IMP IBA NAS IEA,IDA IBA IEA,IDA ISS IBA IEA,IDA IBA IC,IDA TAS IEA,IDA ISS IBA NAS IEA,IDA IMP ISS IBA TAS IEA,IDA ISS IBA IEA,IMP IBA TAS IEA,IDA TAS IEA,IDA IBA TAS IEA,IDA IMP ISS IBA IEA,IDA IMP HEP ISS TAS IC IEA,IDA IMP IBA NAS IEA,IDA IMP IGI ISS IBA IEA,IMP IGI IBA IEA,IDA IMP ISS IBA NAS IEA,IBA NAS IC IEA,IDA IBA TAS IEA,IDA IPI IMP ISS IBA IC IEA,IDA IBA TAS IEA,IDA IMP IBA IEA,IDA,IDA IMP HMP IBA TAS IEA,IDA TAS IEA,IMP ISS IBA IEA,IDA IMP IBA TAS NAS IEA,IBA TAS IEA,IDA ISS IBA IEA,IDA ISS IEA,IBA TAS IC IEA,IMP IEA,IDA IMP IGI IBA TAS NAS IEA,IMP IGI IBA TAS IEA,IDA HDA IBA TAS NAS IC IEA,IDA ISS IBA IEA,IBA TAS NAS IEA,IDA IBA TAS NAS IC IEA,TAS,IDA IMP ISS IBA NAS IEA,IBA ND IEA,IDA IBA IEA,IDA IMP ISS IBA IEA,IDA IMP IGI ISS IBA NAS IEA,IDA IMP IBA TAS IEA,NAS IEA,IDA IMP IBA IEA,IDA IBA NAS IEA,IBA TAS IEA,IBA ND,IDA IMP ISS IBA NAS IC IEA,IEA,IDA IGI ISS IBA TAS NAS IEA,IDA TAS IEA,IDA IEA,IBA NAS IEA,IBA IC IEA,EXP IDA IMP IGI ISS IBA TAS NAS IEA,IDA IBA IEA,IDA IMP ISS IBA NAS IEA,IDA IMP ISS IBA NAS IEA,IDA IMP ISS IBA IEA,HDA IBA TAS IEA,IDA IMP TAS IEA,IDA IMP IGI IEP ISS IBA TAS IEA,IDA ISS IBA TAS NAS IEA,IEA,IEP ISS IBA TAS,IDA IMP ISS IBA TAS IEA,IDA IMP IBA TAS NAS IEA,NAS IC IEA,IDA ISS IBA TAS IC IEA,IDA IGI ISS IBA NAS IEA,IDA IMP IBA TAS IEA,IDA IEA,IEA,IDA IMP ISS IBA NAS IEA,IDA IEA,IMP NAS IEA,IDA IBA TAS IEA,IDA IPI IMP IGI ISS IBA TAS NAS IEA,IDA IBA IEA,IDA IMP IBA IEA,IMP IBA TAS IEA,IDA ISS IBA IEA,IDA IMP IBA,IDA IMP IEA,IBA TAS IEA,IMP IBA IEA,IDA IBA IEA,ISS IBA TAS IEA,TAS IEA,ISS IBA IEA,IDA IMP IGI TAS IEA,IDA,IDA IMP IBA IEA,IDA IMP IGI IBA TAS IEA,IDA IBA TAS NAS IC IEA,IDA TAS IEA,IEA,IDA IMP IBA TAS IEA,IDA IMP IBA IEA,IDA IMP IEP ISS IBA IEA,IDA IMP IEP ISS NAS IEA,IBA IEA,IBA NAS IEA,IDA IBA TAS IEA,IDA IMP ISS IBA IEA,ISS IC IEA,IDA IMP IBA IEA,ISS IBA NAS IEA,IDA IMP IBA NAS IEA,IBA,IDA IMP IBA NAS IEA,TAS,HMP IBA TAS IEA,IMP ISS IBA IEA,IDA IBA TAS NAS IEA,IDA IEA,IEA,IDA IMP IEP IBA NAS IEA,IDA IBA IEA,IDA IMP ISS IBA TAS IEA,IBA IEA,IDA IMP IBA TAS IEA,IDA IMP IGI TAS IEA,IDA IBA TAS IEA,IDA IMP IEA,IMP ISS IBA IEA,IBA NAS IEA,IEA,ISS IBA TAS IEA,IDA IMP IBA TAS NAS IEA,IDA IMP IBA IEA,ISS IBA IEA,IDA IMP ISS IBA TAS NAS IEA,IDA IBA IEA,IDA IBA NAS IEA,IDA IPI IBA TAS NAS IEA,ISS IEA,IBA NAS IEA,IDA IMP IEA,NAS,IBA IEA,IDA IBA,IDA IMP IBA NAS IC IEA,IDA IMP ISS IBA NAS IC IEA,IDA IBA TAS IEA,IMP IBA TAS IEA,IDA IBA IEA,IEA,IMP IBA NAS IEA,IDA IMP IBA IEA,IEP HDA IEA,IDA IMP IBA IEA,IDA IMP IEA,IDA ISS IEA,IDA IBA TAS IEA,ISS IEA,IDA IBA TAS IEA,IDA IBA IEA,IBA TAS IEA,IBA TAS IEA,IBA IEA,NAS IEA,IDA IMP ISS IBA TAS NAS IEA,IDA IEA,IDA IMP ISS TAS IEA,IDA IPI IMP IGI NAS IEA,IEA,IDA IMP ISS IBA IEA,IBA NAS IEA,IDA IMP TAS NAS IC IEA,IDA IMP ISS IEA,IEA,IBA TAS NAS IEA,IDA ISS IBA TAS IEA,IDA IMP IEP HMP ISS NAS IEA,IDA IPI IBA NAS IC IEA,ISS TAS IEA,IDA IBA TAS IEA,IDA IBA NAS IEA,IDA IMP IGI ISS IBA TAS IC IEA,IDA IMP ISS IBA TAS IEA,IDA TAS NAS IEA,IDA ISS IBA TAS IEA,IDA ISS TAS IEA,IBA TAS NAS IC IEA,IEA,IDA IMP IBA IEA,EXP IDA IBA TAS IEA,IMP IBA,IDA IMP ISS IBA TAS NAS IEA,IDA IMP IEP HMP ISS IBA TAS NAS IEA,IDA IMP IBA NAS IEA,IDA IMP IBA IEA,IDA IMP IBA IEA,IDA IMP IEA,ISS IBA NAS IEA,IDA IMP ISS IBA IEA,TAS IEA,ISS ISO IBA IEA,IMP IBA IEA,IEA,IDA TAS,IDA IMP IBA IEA,IBA TAS IEA,ISS IBA IEA,IDA IMP IBA NAS IEA,IDA IMP IGI IBA TAS IEA,IDA IBA NAS IEA,IDA ISS IBA IEA,IDA IBA TAS IEA,ISS IBA IEA,IDA NAS IC IEA,NAS IEA,IDA IMP ISS IBA TAS IEA,IDA IBA TAS NAS IC IEA,IDA IBA TAS IEA,IBA NAS IEA,IBA TAS NAS IC IEA,IDA IMP IGI ISS IBA TAS IEA,IDA IBA NAS IC IEA,NAS IEA,IMP IBA TAS NAS IC IEA,IDA IMP IGI IEP ISS IBA TAS NAS IEA,IDA IMP ISS IBA NAS IEA,IDA HDA IBA NAS IEA,IDA IMP IGI ISS IBA,IDA ISS IBA NAS IEA,TAS NAS IEA,IDA IMP IBA TAS IEA,IDA IBA IEA,IDA IMP IEP ISS IBA TAS IEA,NAS IEA,IMP IBA IEA,IDA IMP ISS IBA IEA,IDA TAS IEA,IDA IBA IEA,IDA IBA TAS IEA,IMP IBA TAS IEA,IDA IEA,IMP IBA IEA,IDA IBA,IBA TAS NAS IC IEA,IDA IMP HMP IBA TAS NAS IEA,IBA IEA,IDA IMP ISS IEA,IDA IBA NAS IEA,IDA IBA IEA,IMP TAS IEA,IEA,IBA IEA,IDA IBA TAS NAS IC IEA,ISS IBA IEA,ISS IBA IEA,ISS IBA IEA,EXP IDA IMP IGI ISS IBA TAS NAS IC IEA,ISS IBA IEA,IBA IEA,ISS IBA IEA,IMP IBA TAS NAS IEA,IDA IMP IBA NAS IEA,IDA ISS IBA TAS IEA,ISS IBA IEA,IDA ISS IBA IEA,IDA IMP IBA IEA,IDA IMP IGI IBA IEA,IDA IBA,IDA IBA TAS IEA,IDA ISS ISO TAS IEA,IMP IBA IEA,IDA IMP ISS IBA IEA,IEA,IDA IMP IEP ISS IBA NAS IEA,IDA IMP ISS ISO IBA IEA,IDA IMP IBA TAS NAS IEA,IDA IBA TAS IEA,IDA IPI IMP IGI IBA TAS NAS IEA,IDA IMP ISS IBA TAS IC IEA,IDA IBA TAS NAS IEA,IBA ND IEA,IMP,IDA IMP IEP ISS IBA TAS IEA,IBA,IDA IMP IBA TAS IEA,IMP IBA NAS IC IEA,IDA NAS IEA,TAS,ISS IBA IEA,IMP ISS IBA TAS IEA,IMP IBA IEA,IDA IMP ISS IBA IEA,IBA TAS IEA,IDA IMP IBA IEA,IGI TAS,ISS TAS IEA,IDA IBA TAS IEA,ISS IBA IEA,IBA TAS NAS IC IEA,IDA IBA TAS IEA,IDA ISS IBA TAS NAS IEA,IDA IMP IBA IEA,ISS IBA IEA,IBA IEA,IBA NAS,IDA IMP ISS IBA TAS NAS IEA,IDA IBA NAS,IMP ISS IBA TAS IEA,TAS NAS IC IEA,IDA IMP IEP IBA NAS IEA,IMP ISS IBA IEA,ISS IBA IEA,IDA IMP TAS NAS IC IEA,ISS IBA IEA,IDA IBA IEA,IDA IMP ISS IBA NAS IEA,IBA TAS IEA,IBA NAS IEA,IMP ISS IBA IEA,IEP NAS IEA,ISS IBA TAS IEA,IDA IBA TAS,IEA,IBA NAS IEA,IDA IBA IEA,IDA IMP IEP HMP IBA IEA,IDA IMP ISS IBA TAS IEA,IDA TAS NAS IC IEA,IBA TAS NAS IEA,IDA IBA TAS IEA,IDA IMP HMP ISS IBA TAS IEA,IDA IMP IBA NAS IEA,IDA IMP IBA TAS IEA,IDA IBA IEA,IDA IMP IBA NAS IC IEA,IDA HDA IBA TAS IEA,IBA TAS NAS IEA,IMP ISS IBA TAS NAS IEA,IDA IBA TAS IEA,ISS IBA IEA,IDA ISS IBA TAS NAS IEA,IDA IBA IEA,IBA IEA,IBA NAS IEA,IBA IEA,IDA IPI IBA IEA,IDA IMP ISS IBA TAS NAS IEA,IDA IMP IGI ISS IBA NAS IEA,ISS IBA TAS IEA,IDA IMP TAS NAS IEA,IDA IMP IBA IEA,IDA IMP IGI ISS IBA IEA,IDA ISS IEA,IDA IBA IEA,IDA IMP IBA IEA,IMP ISS IBA TAS IEA,ISS IBA IEA,ISS IBA IEA,IDA IMP ISS IBA TAS NAS IC IEA,IMP IBA TAS,IDA IMP ISS IBA NAS IC IEA,IEA,IDA,IDA IMP TAS IEA,IBA TAS IEA,IDA IMP IBA IEA,IDA IMP IBA NAS IEA,IBA TAS IEA,IBA TAS IEA,IBA,IEA,IDA IBA IEA,IDA IMP IBA IEA,IDA IMP ISS IBA IEA,IDA IBA IEA,IBA,IBA,IDA IMP IBA IEA,IBA TAS IEA,ISS NAS IEA,IBA TAS IEA,IMP IBA TAS IC IEA,IMP IBA IEA,IBA IEA,IDA ISS IBA,IDA IBA TAS IC IEA,ISS IBA TAS IEA,IDA IBA TAS IEA,IDA IPI IMP IGI ISS IBA TAS NAS IEA,IDA IMP IBA TAS NAS IEA,IDA IMP IGI ISS IBA TAS NAS IEA,IBA IEA,IMP IBA IEA,IDA NAS IEA,IMP IBA,IDA IBA TAS NAS IEA,IBA IEA,IDA IMP TAS NAS,IDA ISS IBA TAS NAS IEA,IDA IMP TAS,IDA IMP IGI TAS,IDA IBA TAS NAS IEA,IDA IMP IBA TAS IEA,IBA IEA,IDA IGI IBA TAS IEA,IBA,IDA IMP ISS IBA NAS IEA,IDA IMP TAS NAS IEA,IDA ISS IBA IEA,ISS TAS IEA,IDA HMP IBA TAS IEA,IBA IEA,IBA TAS IEA,IDA IBA NAS IC IEA,IDA IMP ISS IBA IEA,TAS IEA,IDA IMP TAS IEA,IDA IBA IEA,IDA IMP IBA NAS IEA,NAS IC IEA,IMP IBA NAS IEA,ISS IEA,IDA IMP ISS IBA TAS IEA,IDA IMP IBA TAS IEA,NAS IC,IMP IBA,IDA IBA TAS,IDA IMP IGI IEP ISS IBA TAS IEA,IDA IMP ISS IEA,IDA IMP IBA IEA,IBA IEA,ISS IEA,ISS IBA IEA,IDA NAS IEA,IDA IBA IEA,IDA IMP IGI ISS TAS NAS IEA,IBA NAS IEA,IMP IBA TAS IEA,IDA IMP IGI IEP ISS IBA TAS NAS IEA,IDA IMP IBA TAS NAS IEA,IDA IMP ISS IBA NAS IEA,IMP IBA IEA,ND,IDA IMP IEP ISS IBA IEA,IBA TAS NAS IEA,IDA IMP IBA TAS IEA,IBA IEA,IBA IEA,IDA IBA TAS NAS IEA,IDA IMP HDA IBA TAS IC IEA,IDA IMP IGI ISS IBA TAS NAS IEA,IBA TAS IEA,IMP ISS IBA IEA,IDA IMP IGI IEP IBA IEA,IMP IBA TAS IEA,IDA ISS IBA IEA,IMP ISS IBA TAS IEA,IDA IMP IEP ISS IBA TAS NAS IEA,IDA IEA,IDA IBA NAS IEA,IDA IBA NAS IC IEA,IMP ISS IBA NAS IEA,IMP IBA IEA,IDA TAS IEA,IDA IMP IBA IEA,IDA IMP IGI HDA HMP HEP ISS IBA TAS NAS IEA,IDA IMP IBA TAS NAS IEA,IEA,IDA ISS IBA TAS IC IEA,IDA IMP ISS IBA IC IEA,ISS IEA,IMP TAS IEA,IDA IMP ISS IBA TAS IEA,ISS IBA IEA,IDA IMP IEA,IDA IBA IEA,IDA IMP ISS IBA TAS IEA,IBA NAS ND,IEA,IMP IBA TAS IEA,ISS IBA IEA,IDA ISS,IBA IEA,IDA IMP ISS IBA IEA,IMP IBA IEA,IDA IMP ISS IBA TAS IEA,IDA IMP IBA TAS NAS IC IEA,IDA IMP IBA TAS IEA,IDA IMP IBA NAS IEA,IDA IMP ISS IBA TAS IEA,IDA IBA IEA,IDA IMP IEP ISS IBA TAS NAS IEA,IDA ISS IEA,TAS,IDA IBA,NAS IEA,IDA IMP IBA NAS IEA,TAS,IEA,IDA IBA NAS IEA,IMP IBA TAS NAS IEA,IDA IMP ISS IBA TAS NAS IEA,IDA IMP IBA NAS IEA,IDA IMP IBA IEA,ISS TAS IEA,IMP IBA TAS IEA,IDA ISS IBA IEA,IEP IBA TAS NAS IEA,IDA IMP TAS IEA,IMP ISS IBA IEA,IGI IBA IEA,IDA IMP IEP ISS IBA IEA,TAS,IDA IMP TAS IEA,IDA IMP ISS IBA TAS NAS IEA,IDA IMP IEP ISS TAS NAS IEA,ISS IBA TAS IEA,IDA IMP ISS IBA TAS NAS IEA,IDA IMP IBA TAS IEA,ISS IBA TAS IEA,IBA TAS IEA,IBA TAS NAS IEA,IBA IEA,IDA IMP ISS IEA,IDA IMP IEP IBA TAS NAS IEA,IMP ISS TAS IEA,TAS IEA,IDA ISS IBA TAS NAS IEA,IDA IMP,IBA,IDA IPI IMP IGI IBA TAS NAS IEA,IDA IMP IBA TAS NAS IEA,IDA IBA TAS IEA,IDA IMP ISS IBA TAS NAS IEA,IBA NAS IEA,IDA NAS IC IEA,IMP IBA TAS IEA,IMP IBA NAS IEA,IEA,IMP IBA TAS NAS IC IEA,IBA IEA,IDA IMP ISS IBA TAS IEA,ISS IBA ND IEA,IDA IMP ISS TAS IEA,IDA IMP ISS TAS IC IEA,EXP IDA IMP IBA TAS IEA,IDA IPI IMP ISS IBA NAS IC IEA,IDA IMP ISS IBA TAS NAS IEA,IDA IMP IBA NAS IEA,IDA IMP IGI ISS IBA NAS IEA,IBA IEA,IDA IBA IEA,IDA IBA IEA,IDA IMP ISS IBA IEA,IC IEA,IDA IMP IBA IEA,IDA IMP IGI IBA TAS IEA,IDA IBA TAS NAS IC IEA,IDA ISS IBA IEA,IMP IBA,IDA ISS IBA IEA,IDA IMP ISS NAS IC IEA,IDA IMP IBA TAS IEA,IMP IBA NAS IEA,IDA IMP IBA TAS NAS IEA,IMP IBA TAS NAS IEA,IDA IMP ISS IBA IEA,IDA IBA IEA,IDA TAS IEA,NAS IC IEA,IDA IMP ISS IBA IEA,IDA IBA IEA,IDA IMP IBA,IEP IBA IEA,IEA,ND IEA,ISS IBA ND IEA,IDA IMP IBA TAS IC IEA,IMP IGI ISS IBA TAS IEA,IDA IMP ISS IBA TAS IEA,IDA IMP IEP ISS IBA TAS IEA,IDA IMP IBA IEA,IDA IMP IGI ISS IBA TAS IC IEA,IBA IEA,IDA IBA TAS NAS IC IEA,IMP IBA IEA,IMP ISS IBA NAS IEA,IDA IMP ISS IBA IEA,IBA TAS NAS IC IEA,IDA IMP HEP ISS IBA TAS IEA,IBA NAS IC IEA,IEA,IEA,IDA IMP ISS TAS IEA,IDA ISS IBA TAS IC IEA,ISS IEA,IBA IEA,IEA,IMP IBA IEA,IDA TAS IEA,IBA IEA,IMP IGI IBA IEA,IDA IGI TAS IEA,IMP IBA IEA,IDA IBA TAS IEA,IDA IMP IGI ISS IBA TAS NAS IEA,IDA IEA,IC IEA,IBA IEA,NAS IEA,IBA TAS NAS IC IEA,IMP ISS IBA TAS IEA,IDA IMP ISS ISO NAS IEA,IDA IMP ISS IBA TAS NAS IEA,IDA IEA,IBA TAS ND IEA,IDA IMP HEP ISS IBA IEA,IDA IMP IEP ISS IBA TAS NAS IEA,IEA,IDA TAS IEA,IMP ISS IBA IEA,IDA ISS IBA IEA,IBA IEA,IMP IBA TAS IEA,IDA IMP IGI IBA IEA,IMP ISS IBA IEA,IMP ISS IBA NAS IEA,IDA IBA TAS IEA,IDA TAS IEA,IDA IMP IGI IBA TAS IEA,ISS IBA TAS,IBA TAS NAS IEA,ISS IBA IEA,IDA IMP HMP IBA IEA,IBA IEA,IMP IBA,IMP IBA TAS IEA,IMP,IDA ISS IBA TAS IEA,IDA IMP IBA IC IEA,IDA NAS IC IEA,IDA TAS IEA,IDA TAS NAS IC IEA,IDA IBA IEA,IMP IBA IEA,IDA HDA ISS IBA IC IEA,ISS IBA IEA,IDA IMP IBA TAS NAS IEA,IDA TAS IEA,IDA IMP ISS IBA TAS NAS IEA,IDA IMP IGI HMP ISS NAS IC IEA,EXP IMP IBA TAS IEA,IMP ISS IBA NAS IEA,IDA IMP ISS IBA TAS IEA,IDA IMP HMP IBA TAS NAS IEA,IDA IMP IGI IEP ISS IBA IEA,IEA,IEA,IBA IEA,NAS IC IEA,IDA IMP ISS IBA IEA,IBA IEA,ND,IEA,IDA TAS IEA,IDA ISS IEA,IDA IMP IBA IEA,IDA ISS IBA TAS NAS IEA,TAS IEA,IDA IBA IEA,IDA IMP IEA,IGI,IMP,IEA,IDA IMP IBA IEA,IDA IMP IBA IEA,IDA HDA IBA NAS IEA,IMP IBA IEA,IBA NAS IEA,IDA IBA IEA,ISS IBA IEA,IMP IBA IEA,IBA NAS IEA,IDA IMP ISS IBA TAS NAS IC IEA,ISS IBA IEA,IDA IMP IGI ISS IEA,IDA IMP IBA IEA,IDA IMP IEA,IDA IMP IBA TAS IEA,IMP IBA IEA,IMP IBA,IDA IMP IBA TAS IEA,IDA IMP ISS IBA TAS IEA,ISS IBA IEA,IMP IGI ISS IBA IEA,IDA IMP ISS IBA NAS IEA,IMP IGI IBA TAS IEA,HEP IBA IEA,IDA IMP IBA IEA,TAS NAS IC IEA,IDA NAS IC IEA,IDA IGI ISS IBA TAS NAS IEA,ISS IBA IEA,IDA ISS TAS IEA,IDA IMP ISS IBA TAS IEA,IDA TAS IEA,IDA IBA,IEA,IDA IMP IBA IEA,IMP IBA IEA,ISS NAS IEA,IDA IMP ISS IBA IEA,ISS IBA NAS IEA,IDA IMP ISS IBA NAS IEA,IEA,IBA IEA,IBA TAS IEA,IEA,IDA IMP ISS ISO IBA TAS NAS IEA,IDA IMP IBA IEA,ISS IBA IEA,IMP ISO IBA IEA,IDA ISS IBA TAS IEA,IEA,IDA TAS IEA,IDA IBA IEA,IBA IEA,IDA IMP IBA IEA,IDA IEA,IMP ISS IBA IEA,IEP IBA TAS NAS IEA,IBA IEA,IDA IBA IEA,IBA IEA,IDA IMP IEP ISS IEA,TAS IC IEA,ISS IBA IEA,IMP IGI IBA IEA,IBA ND,IDA IMP IGI IBA IEA,IMP IBA IEA,IDA IBA,IDA IMP ISS IBA TAS IEA,IMP ISS IBA TAS NAS IEA,IDA IMP ISS IBA TAS IEA,IEA,IEA,IEA,IEA,IEA,IEA,IEA,IEA,IEA,IEA,IEA,IEA,IEA,IEA,IEA,ISS IBA IEA,IBA TAS IEA,IMP ISS IBA NAS IEA,IEA,ISS IEA,IDA IBA IEA,ISS IBA TAS IEA,IEA,IMP IBA IEA,IDA ISS IEA,IEA,IDA IMP IBA,IBA IEA,IDA IMP ISS IBA TAS IEA,ISS IEA,IDA IMP IBA TAS NAS IEA,IDA IEA,IEA,IEA,IEA,IEA,IDA IBA TAS,IDA ISO IEA,IDA ISS NAS IEA,IDA HDA IBA TAS NAS IEA,EXP IDA IPI IMP IGI IEP ISS IBA TAS NAS IC,IBA,IEA,IDA IPI IMP ISS IBA IEA,IDA IMP IGI IEP TAS IEA,IDA IMP HDA IEA,IDA IMP TAS IEA,IDA IBA IEA,IMP ISS IEA,IDA IBA IEA,IDA IMP ISS IBA TAS IEA,IDA IBA NAS IEA,IDA IMP ISS IBA TAS IEA,IDA IMP IBA TAS IEA,IDA ISS IBA IEA,IMP IBA IEA,IBA ND IEA,IMP IBA TAS IEA,IBA IEA,IEA,IBA IEA,IMP ISS IBA IEA,IBA TAS IEA,IDA IBA TAS NAS IEA,IBA IEA,IDA IBA IEA,IBA IEA,IDA IMP HEP ISS TAS NAS IEA,IDA IGI ISS IBA TAS NAS IEA,IMP ISS IBA IEA,IDA IMP HEP ISS TAS IC IEA,IDA IBA IEA,IEA,IBA,ISS IBA IEA,IDA IBA IEA,IDA IMP IEP ISS IBA IEA,ISS IBA IEA,IEA,IDA IMP IGI ISS IBA TAS IC IEA,IEA,IDA IMP IGI ISS TAS NAS IEA,IEA,IDA IBA NAS IEA,IDA IMP IBA IC IEA,IMP ISS IBA,ND,IDA IMP IBA IEA,IBA IEA,ISS IBA TAS IEA,IBA TAS IEA,ISS IBA IEA,IMP,IDA IMP ISS IBA TAS IC IEA,IBA NAS IEA,IDA IBA IEA,IDA IBA IEA,IDA IMP IBA IEA,IEA,IDA ISS IBA IEA,IBA IEA,IDA ISS IBA TAS IEA,IBA TAS IEA,IDA TAS IEA,IMP ISS IBA NAS IEA,IBA TAS IEA,IDA IMP IBA TAS IEA,IMP IBA TAS IEA,IDA IMP IBA IEA,IDA IMP IGI ISS IBA TAS NAS IC IEA,IBA,IBA TAS IEA,IBA IEA,IDA IMP IBA NAS IEA,IDA IMP ISS IBA IEA,ISS IBA IEA,IDA IBA IEA,IBA TAS IEA,IDA IBA TAS IEA,ISS IBA TAS IEA,IDA IMP IBA TAS NAS IEA,IDA ISS IBA IEA,IDA IPI IEA,IDA IBA IEA,IMP IGI ISS IBA TAS IC IEA,IDA IMP IBA IEA,IBA TAS IEA,IDA ISS IBA IEA,IDA IBA IEA,IBA TAS NAS IEA,IDA IMP HEP ISS IBA IEA,IMP IEA,IMP IBA IEA,IDA IBA TAS IEA,IDA ISS IBA IEA,IDA IMP IGI IBA NAS IEA,IEA,IDA IMP IGI IEP ISS IBA NAS IC IEA,IMP ISS IBA TAS IEA,IMP IBA IEA,IBA IEA,IDA IMP IGI ISS IBA TAS IEA,IDA IMP ISS IBA IEA,IDA IBA TAS IEA,IDA IMP TAS IEA,IEA,ND IEA,IDA IMP IBA TAS IEA,IEA,IEA,IMP TAS IEA,IDA IBA IEA,IDA IMP IBA NAS IEA,ISS IBA IEA,ISS IBA NAS IEA,ISS NAS,IBA IEA,ISS IBA IEA,IMP IBA TAS NAS IEA,IDA IBA TAS IEA,IDA IMP ISS TAS IEA,IDA IMP TAS IEA,IBA IEA,IDA IBA IEA,ISS,IDA IBA IEA,IDA IMP IBA IEA,IMP IBA IEA,IDA IMP ISS IBA TAS NAS IEA,IMP ISS IBA IEA,IBA IEA,IGI IBA,IBA IEA,IDA IBA IEA,IBA IEA,IDA ISS IBA IEA,ISS IEA,IBA TAS,ISS IBA TAS IEA,IDA IMP ISS IEA,IBA TAS NAS IEA,IBA IEA,IDA IMP IBA TAS IEA,IDA IEA,IBA TAS IEA,IDA ISS IBA TAS IEA,IBA IEA,ISS IEA,IDA IMP IBA TAS IEA,IDA IMP IGI IEP IBA IEA,IEA,IDA IMP NAS IEA,IBA IEA,IDA ISS IBA TAS IEA,IDA IEA,IDA IBA TAS IEA,ISS IBA NAS IEA	ENSG00000188976,ENSG00000160087,ENSG00000107404,ENSG00000221978,ENSG00000008130,ENSG00000078369,ENSG00000157933,ENSG00000157916,ENSG00000116273,ENSG00000142599,ENSG00000074800,ENSG00000188807,ENSG00000171603,ENSG00000054523,ENSG00000142657,ENSG00000130940,ENSG00000116649,ENSG00000171824,ENSG00000116670,ENSG00000177000,ENSG00000011021,ENSG00000116691,ENSG00000048707,ENSG00000116786,ENSG00000142627,ENSG00000058453,ENSG00000117122,ENSG00000179051,ENSG00000127481,ENSG00000127463,ENSG00000053372,ENSG00000053371,ENSG00000090432,ENSG00000244038,ENSG00000127483,ENSG00000142798,ENSG00000004487,ENSG00000088280,ENSG00000007968,ENSG00000117318,ENSG00000142676,ENSG00000011007,ENSG00000057757,ENSG00000169504,ENSG00000117614,ENSG00000162430,ENSG00000117632,ENSG00000158062,ENSG00000131914,ENSG00000198830,ENSG00000117713,ENSG00000142751,ENSG00000090273,ENSG00000142784,ENSG00000130766,ENSG00000242125,ENSG00000180198,ENSG00000121753,ENSG00000121774,ENSG00000084652,ENSG00000162521,ENSG00000162520,ENSG00000134684,ENSG00000160094,ENSG00000116560,ENSG00000020129,ENSG00000092847,ENSG00000116863,ENSG00000054116,ENSG00000116871,ENSG00000196182,ENSG00000127603,ENSG00000090621,ENSG00000171793,ENSG00000065978,ENSG00000117385,ENSG00000117394,ENSG00000117399,ENSG00000142949,ENSG00000066135,ENSG00000117411,ENSG00000142945,ENSG00000173846,ENSG00000132781,ENSG00000132773,ENSG00000132780,ENSG00000159592,ENSG00000085998,ENSG00000132128,ENSG00000154222,ENSG00000085840,ENSG00000116133,ENSG00000142864,ENSG00000137955,ENSG00000117114,ENSG00000142871,ENSG00000031698,ENSG00000143126,ENSG00000134222,ENSG00000116337,ENSG00000065135,ENSG00000116455,ENSG00000155366,ENSG00000009307,ENSG00000092621,ENSG00000134250,ENSG00000184678,ENSG00000023902,ENSG00000117362,ENSG00000143384,ENSG00000143379,ENSG00000197622,ENSG00000143398,ENSG00000159352,ENSG00000159377,ENSG00000143442,ENSG00000159409,ENSG00000143436,ENSG00000143621,ENSG00000143624,ENSG00000198837,ENSG00000143570,ENSG00000143543,ENSG00000177954,ENSG00000143569,ENSG00000160710,ENSG00000163346,ENSG00000173207,ENSG00000160688,ENSG00000163462,ENSG00000116521,ENSG00000176444,ENSG00000160752,ENSG00000116584,ENSG00000163479,ENSG00000198952,ENSG00000163468,ENSG00000132688,ENSG00000143303,ENSG00000143321,ENSG00000143294,ENSG00000132716,ENSG00000122218,ENSG00000162738,ENSG00000158773,ENSG00000143256,ENSG00000143222,ENSG00000143258,ENSG00000158864,ENSG00000081721,ENSG00000185630,ENSG00000207082,ENSG00000143195,ENSG00000143190,ENSG00000213064,ENSG00000117523,ENSG00000116161,ENSG00000075391,ENSG00000116191,ENSG00000135821,ENSG00000135829,ENSG00000116679,ENSG00000116750,ENSG00000116747,ENSG00000023572,ENSG00000163362,ENSG00000116852,ENSG00000134369,ENSG00000198700,ENSG00000176393,ENSG00000117139,ENSG00000257315,ENSG00000058673,ENSG00000182004,ENSG00000143842,ENSG00000133056,ENSG00000163545,ENSG00000158715,ENSG00000069275,ENSG00000162889,ENSG00000076356,ENSG00000117724,ENSG00000162909,ENSG00000143815,ENSG00000154380,ENSG00000143811,ENSG00000143799,ENSG00000143774,ENSG00000116991,ENSG00000168264,ENSG00000173726,ENSG00000188739,ENSG00000054282,ENSG00000117020,ENSG00000153187,ENSG00000203667,ENSG00000171163,ENSG00000015171,ENSG00000067064,ENSG00000057608,ENSG00000048740,ENSG00000026025,ENSG00000165997,ENSG00000169813,ENSG00000096746,ENSG00000138336,ENSG00000122958,ENSG00000099284,ENSG00000042286,ENSG00000148730,ENSG00000197746,ENSG00000172586,ENSG00000151208,ENSG00000108175,ENSG00000108179,ENSG00000108219,ENSG00000165338,ENSG00000095596,ENSG00000138180,ENSG00000119969,ENSG00000196233,ENSG00000052749,ENSG00000171307,ENSG00000155229,ENSG00000099194,ENSG00000166136,ENSG00000107816,ENSG00000148840,ENSG00000107862,ENSG00000107872,ENSG00000138107,ENSG00000171206,ENSG00000166275,ENSG00000148843,ENSG00000099204,ENSG00000107581,ENSG00000197771,ENSG00000175029,ENSG00000148773,ENSG00000151640,ENSG00000130640,ENSG00000127884,ENSG00000177963,ENSG00000177600,ENSG00000110651,ENSG00000166341,ENSG00000175390,ENSG00000184014,ENSG00000110321,ENSG00000187079,ENSG00000272034,ENSG00000049449,ENSG00000135387,ENSG00000166326,ENSG00000157570,ENSG00000175274,ENSG00000110492,ENSG00000175216,ENSG00000134569,ENSG00000149182,ENSG00000165916,ENSG00000149187,ENSG00000030066,ENSG00000149136,ENSG00000186660,ENSG00000110042,ENSG00000166902,ENSG00000110108,ENSG00000006118,ENSG00000167986,ENSG00000134780,ENSG00000134825,ENSG00000134824,ENSG00000168496,ENSG00000149485,ENSG00000149503,ENSG00000149541,ENSG00000162227,ENSG00000133316,ENSG00000255717,ENSG00000167771,ENSG00000167770,ENSG00000168439,ENSG00000149743,ENSG00000173511,ENSG00000162302,ENSG00000168066,ENSG00000133895,ENSG00000110047,ENSG00000162300,ENSG00000149823,ENSG00000149806,ENSG00000162298,ENSG00000014216,ENSG00000014138,ENSG00000133884,ENSG00000251562,ENSG00000176973,ENSG00000173465,ENSG00000173039,ENSG00000172757,ENSG00000172732,ENSG00000175513,ENSG00000175467,ENSG00000087365,ENSG00000174744,ENSG00000174483,ENSG00000173898,ENSG00000173120,ENSG00000173020,ENSG00000172932,ENSG00000172531,ENSG00000110697,ENSG00000084207,ENSG00000167792,ENSG00000110717,ENSG00000131626,ENSG00000085733,ENSG00000172893,ENSG00000137496,ENSG00000137497,ENSG00000149357,ENSG00000110200,ENSG00000165458,ENSG00000110237,ENSG00000214517,ENSG00000149273,ENSG00000149257,ENSG00000165494,ENSG00000165323,ENSG00000149212,ENSG00000137693,ENSG00000137710,ENSG00000149289,ENSG00000149577,ENSG00000137726,ENSG00000118058,ENSG00000110367,ENSG00000118181,ENSG00000137700,ENSG00000149428,ENSG00000109971,ENSG00000154144,ENSG00000154134,ENSG00000064309,ENSG00000110074,ENSG00000060237,ENSG00000171823,ENSG00000111186,ENSG00000004478,ENSG00000118971,ENSG00000078237,ENSG00000010292,ENSG00000111640,ENSG00000111642,ENSG00000111667,ENSG00000215021,ENSG00000059804,ENSG00000213782,ENSG00000171681,ENSG00000084463,ENSG00000060982,ENSG00000013573,ENSG00000111371,ENSG00000134294,ENSG00000061273,ENSG00000134291,ENSG00000139219,ENSG00000152556,ENSG00000174233,ENSG00000167535,ENSG00000174243,ENSG00000134287,ENSG00000167548,ENSG00000139636,ENSG00000123416,ENSG00000167552,ENSG00000167553,ENSG00000135451,ENSG00000187778,ENSG00000139644,ENSG00000167566,ENSG00000063046,ENSG00000139631,ENSG00000139651,ENSG00000172819,ENSG00000135476,ENSG00000197111,ENSG00000139625,ENSG00000139546,ENSG00000135390,ENSG00000094916,ENSG00000135486,ENSG00000111481,ENSG00000135404,ENSG00000123374,ENSG00000123411,ENSG00000197728,ENSG00000170515,ENSG00000196465,ENSG00000092841,ENSG00000139613,ENSG00000111602,ENSG00000110955,ENSG00000196531,ENSG00000123384,ENSG00000182199,ENSG00000166986,ENSG00000166908,ENSG00000178498,ENSG00000240771,ENSG00000135506,ENSG00000139266,ENSG00000175215,ENSG00000135679,ENSG00000111605,ENSG00000166226,ENSG00000253719,ENSG00000187109,ENSG00000166598,ENSG00000204954,ENSG00000151131,ENSG00000111783,ENSG00000174437,ENSG00000111229,ENSG00000089009,ENSG00000179295,ENSG00000123064,ENSG00000089154,ENSG00000089157,ENSG00000135097,ENSG00000111775,ENSG00000111786,ENSG00000257218,ENSG00000022840,ENSG00000089053,ENSG00000130779,ENSG00000139722,ENSG00000130921,ENSG00000111328,ENSG00000119242,ENSG00000178882,ENSG00000179195,ENSG00000196498,ENSG00000177169,ENSG00000177084,ENSG00000151835,ENSG00000122034,ENSG00000133112,ENSG00000253051,ENSG00000136108,ENSG00000165416,ENSG00000136099,ENSG00000152193,ENSG00000043355,ENSG00000125266,ENSG00000134871,ENSG00000213995,ENSG00000185896,ENSG00000185989,ENSG00000165801,ENSG00000165804,ENSG00000092199,ENSG00000092201,ENSG00000100888,ENSG00000165819,ENSG00000155463,ENSG00000092036,ENSG00000129474,ENSG00000139880,ENSG00000100813,ENSG00000100836,ENSG00000092096,ENSG00000196497,ENSG00000100852,ENSG00000213741,ENSG00000165502,ENSG00000087302,ENSG00000087303,ENSG00000185650,ENSG00000072110,ENSG00000100650,ENSG00000198732,ENSG00000119707,ENSG00000156030,ENSG00000119688,ENSG00000198668,ENSG00000090060,ENSG00000225746,ENSG00000197102,ENSG00000080824,ENSG00000131323,ENSG00000198752,ENSG00000100664,ENSG00000203485,ENSG00000184990,ENSG00000179364,ENSG00000182979,ENSG00000128739,ENSG00000273173,ENSG00000224078,ENSG00000239014,ENSG00000206621,ENSG00000207263,ENSG00000261069,ENSG00000207279,ENSG00000252326,ENSG00000114062,ENSG00000128731,ENSG00000128463,ENSG00000137801,ENSG00000156970,ENSG00000051180,ENSG00000104147,ENSG00000137804,ENSG00000137815,ENSG00000092445,ENSG00000140326,ENSG00000167004,ENSG00000140264,ENSG00000242028,ENSG00000259932,ENSG00000260035,ENSG00000128989,ENSG00000166450,ENSG00000181827,ENSG00000140262,ENSG00000137845,ENSG00000182718,ENSG00000140416,ENSG00000166128,ENSG00000157734,ENSG00000166794,ENSG00000180304,ENSG00000140451,ENSG00000174498,ENSG00000174444,ENSG00000140350,ENSG00000137807,ENSG00000137818,ENSG00000140332,ENSG00000067225,ENSG00000137817,ENSG00000103855,ENSG00000129038,ENSG00000179335,ENSG00000103653,ENSG00000140391,ENSG00000166426,ENSG00000185787,ENSG00000183496,ENSG00000177082,ENSG00000140538,ENSG00000140521,ENSG00000182054,ENSG00000197299,ENSG00000196547,ENSG00000198901,ENSG00000182175,ENSG00000185551,ENSG00000140443,ENSG00000161981,ENSG00000167930,ENSG00000197562,ENSG00000140983,ENSG00000103260,ENSG00000127586,ENSG00000007520,ENSG00000007545,ENSG00000206053,ENSG00000138834,ENSG00000140988,ENSG00000103197,ENSG00000008710,ENSG00000131653,ENSG00000167969,ENSG00000205937,ENSG00000162063,ENSG00000167978,ENSG00000103363,ENSG00000127564,ENSG00000005339,ENSG00000162104,ENSG00000090447,ENSG00000262246,ENSG00000102858,ENSG00000140632,ENSG00000153048,ENSG00000182831,ENSG00000183426,ENSG00000170540,ENSG00000058600,ENSG00000166847,ENSG00000166851,ENSG00000188603,ENSG00000168488,ENSG00000079616,ENSG00000103495,ENSG00000167371,ENSG00000149932,ENSG00000149930,ENSG00000229809,ENSG00000080603,ENSG00000099381,ENSG00000089280,ENSG00000103460,ENSG00000187193,ENSG00000102996,ENSG00000103034,ENSG00000125107,ENSG00000125166,ENSG00000140931,ENSG00000205250,ENSG00000168802,ENSG00000090861,ENSG00000157350,ENSG00000189091,ENSG00000132613,ENSG00000140829,ENSG00000140836,ENSG00000103035,ENSG00000090863,ENSG00000065427,ENSG00000140943,ENSG00000103168,ENSG00000153786,ENSG00000131143,ENSG00000167508,ENSG00000167526,ENSG00000185324,ENSG00000141002,ENSG00000258947,ENSG00000140995,ENSG00000159842,ENSG00000174231,ENSG00000108963,ENSG00000141258,ENSG00000007168,ENSG00000132382,ENSG00000141456,ENSG00000141480,ENSG00000108528,ENSG00000108523,ENSG00000108518,ENSG00000108515,ENSG00000108561,ENSG00000219200,ENSG00000004975,ENSG00000175826,ENSG00000215041,ENSG00000169992,ENSG00000174282,ENSG00000181222,ENSG00000161956,ENSG00000161960,ENSG00000129255,ENSG00000129245,ENSG00000141510,ENSG00000170004,ENSG00000170037,ENSG00000179094,ENSG00000220205,ENSG00000178999,ENSG00000178971,ENSG00000133026,ENSG00000109099,ENSG00000108474,ENSG00000166582,ENSG00000170315,ENSG00000175061,ENSG00000072310,ENSG00000108591,ENSG00000091542,ENSG00000131899,ENSG00000177731,ENSG00000177302,ENSG00000124422,ENSG00000109079,ENSG00000109103,ENSG00000087111,ENSG00000109111,ENSG00000109113,ENSG00000198242,ENSG00000076604,ENSG00000132589,ENSG00000109118,ENSG00000160551,ENSG00000108262,ENSG00000198720,ENSG00000141314,ENSG00000108671,ENSG00000005156,ENSG00000108298,ENSG00000141736,ENSG00000108344,ENSG00000126351,ENSG00000108352,ENSG00000131759,ENSG00000131747,ENSG00000173812,ENSG00000173801,ENSG00000141696,ENSG00000141756,ENSG00000141698,ENSG00000131473,ENSG00000173786,ENSG00000108774,ENSG00000108784,ENSG00000131462,ENSG00000108799,ENSG00000131469,ENSG00000091947,ENSG00000141349,ENSG00000108840,ENSG00000168591,ENSG00000108312,ENSG00000108883,ENSG00000186185,ENSG00000136448,ENSG00000161714,ENSG00000108424,ENSG00000141295,ENSG00000082641,ENSG00000159199,ENSG00000159217,ENSG00000108819,ENSG00000008294,ENSG00000243678,ENSG00000153944,ENSG00000136450,ENSG00000011028,ENSG00000266173,ENSG00000087191,ENSG00000108654,ENSG00000168646,ENSG00000182481,ENSG00000069188,ENSG00000172809,ENSG00000161513,ENSG00000125445,ENSG00000177728,ENSG00000177303,ENSG00000161526,ENSG00000132478,ENSG00000204316,ENSG00000163597,ENSG00000070731,ENSG00000161547,ENSG00000129657,ENSG00000087157,ENSG00000167280,ENSG00000173894,ENSG00000167291,ENSG00000141543,ENSG00000184009,ENSG00000185359,ENSG00000185624,ENSG00000187531,ENSG00000169689,ENSG00000169718,ENSG00000169710,ENSG00000141551,ENSG00000101608,ENSG00000101680,ENSG00000101752,ENSG00000170558,ENSG00000152217,ENSG00000152234,ENSG00000265681,ENSG00000105556,ENSG00000172270,ENSG00000070423,ENSG00000011304,ENSG00000175221,ENSG00000182087,ENSG00000099817,ENSG00000064932,ENSG00000118046,ENSG00000099624,ENSG00000167470,ENSG00000099622,ENSG00000115266,ENSG00000071564,ENSG00000133243,ENSG00000065000,ENSG00000104897,ENSG00000130332,ENSG00000176619,ENSG00000172009,ENSG00000104964,ENSG00000105325,ENSG00000064961,ENSG00000167658,ENSG00000141985,ENSG00000167670,ENSG00000167671,ENSG00000167680,ENSG00000105426,ENSG00000130254,ENSG00000196365,ENSG00000031823,ENSG00000088247,ENSG00000125734,ENSG00000198816,ENSG00000090674,ENSG00000076924,ENSG00000229833,ENSG00000142459,ENSG00000099783,ENSG00000130810,ENSG00000130811,ENSG00000130816,ENSG00000220201,ENSG00000129347,ENSG00000129351,ENSG00000127616,ENSG00000130164,ENSG00000161888,ENSG00000130175,ENSG00000105583,ENSG00000105576,ENSG00000167815,ENSG00000095066,ENSG00000179115,ENSG00000179218,ENSG00000160877,ENSG00000132024,ENSG00000132017,ENSG00000105011,ENSG00000123136,ENSG00000123143,ENSG00000099797,ENSG00000074181,ENSG00000141867,ENSG00000105127,ENSG00000011243,ENSG00000011451,ENSG00000167460,ENSG00000072958,ENSG00000085872,ENSG00000099331,ENSG00000105393,ENSG00000105640,ENSG00000221983,ENSG00000005007,ENSG00000105671,ENSG00000064490,ENSG00000105705,ENSG00000129933,ENSG00000105726,ENSG00000130881,ENSG00000089351,ENSG00000105698,ENSG00000105290,ENSG00000011332,ENSG00000130402,ENSG00000104823,ENSG00000104824,ENSG00000104825,ENSG00000179134,ENSG00000090924,ENSG00000105193,ENSG00000090932,ENSG00000105204,ENSG00000105202,ENSG00000130758,ENSG00000105221,ENSG00000105223,ENSG00000123815,ENSG00000105323,ENSG00000105372,ENSG00000105723,ENSG00000079432,ENSG00000105755,ENSG00000073050,ENSG00000105767,ENSG00000130204,ENSG00000104853,ENSG00000142252,ENSG00000007047,ENSG00000012061,ENSG00000125753,ENSG00000125743,ENSG00000104936,ENSG00000125755,ENSG00000160007,ENSG00000130749,ENSG00000134815,ENSG00000105419,ENSG00000105373,ENSG00000178980,ENSG00000105486,ENSG00000105438,ENSG00000105443,ENSG00000063177,ENSG00000063176,ENSG00000087088,ENSG00000183207,ENSG00000104852,ENSG00000104872,ENSG00000142541,ENSG00000142534,ENSG00000126461,ENSG00000126457,ENSG00000169169,ENSG00000104960,ENSG00000039650,ENSG00000204673,ENSG00000104946,ENSG00000256683,ENSG00000105568,ENSG00000088038,ENSG00000170889,ENSG00000167614,ENSG00000160469,ENSG00000108107,ENSG00000108106,ENSG00000063241,ENSG00000171443,ENSG00000261221,ENSG00000063244,ENSG00000121413,ENSG00000083845,ENSG00000171863,ENSG00000115738,ENSG00000151694,ENSG00000134308,ENSG00000143870,ENSG00000134323,ENSG00000115884,ENSG00000055917,ENSG00000115129,ENSG00000084731,ENSG00000157851,ENSG00000119777,ENSG00000084693,ENSG00000228474,ENSG00000138074,ENSG00000138085,ENSG00000084774,ENSG00000115207,ENSG00000115241,ENSG00000138002,ENSG00000213639,ENSG00000163806,ENSG00000115760,ENSG00000049323,ENSG00000115875,ENSG00000162878,ENSG00000143933,ENSG00000138081,ENSG00000116062,ENSG00000115306,ENSG00000115310,ENSG00000143947,ENSG00000115464,ENSG00000082898,ENSG00000014641,ENSG00000138071,ENSG00000115946,ENSG00000135624,ENSG00000114956,ENSG00000187605,ENSG00000204843,ENSG00000115275,ENSG00000115318,ENSG00000186854,ENSG00000115525,ENSG00000068654,ENSG00000115561,ENSG00000144021,ENSG00000144028,ENSG00000168758,ENSG00000135940,ENSG00000071082,ENSG00000204634,ENSG00000071054,ENSG00000125611,ENSG00000155368,ENSG00000074047,ENSG00000074054,ENSG00000163161,ENSG00000136709,ENSG00000136699,ENSG00000136718,ENSG00000183840,ENSG00000176771,ENSG00000169554,ENSG00000182263,ENSG00000081479,ENSG00000128708,ENSG00000144354,ENSG00000154518,ENSG00000170144,ENSG00000116044,ENSG00000170035,ENSG00000168542,ENSG00000204262,ENSG00000144381,ENSG00000115541,ENSG00000055044,ENSG00000204217,ENSG00000138443,ENSG00000173166,ENSG00000078018,ENSG00000178568,ENSG00000079246,ENSG00000197756,ENSG00000115457,ENSG00000115461,ENSG00000163466,ENSG00000144579,ENSG00000115649,ENSG00000115657,ENSG00000115661,ENSG00000124006,ENSG00000135903,ENSG00000169047,ENSG00000135916,ENSG00000115053,ENSG00000187514,ENSG00000163273,ENSG00000123485,ENSG00000130147,ENSG00000168505,ENSG00000144476,ENSG00000142327,ENSG00000130294,ENSG00000115677,ENSG00000168385,ENSG00000115694,ENSG00000176946,ENSG00000125826,ENSG00000101266,ENSG00000125835,ENSG00000101361,ENSG00000088882,ENSG00000101224,ENSG00000101265,ENSG00000132646,ENSG00000101384,ENSG00000197586,ENSG00000100994,ENSG00000100997,ENSG00000101412,ENSG00000125970,ENSG00000125977,ENSG00000125971,ENSG00000125991,ENSG00000244462,ENSG00000125995,ENSG00000260032,ENSG00000101335,ENSG00000149639,ENSG00000118705,ENSG00000166619,ENSG00000196756,ENSG00000198900,ENSG00000101057,ENSG00000196839,ENSG00000204070,ENSG00000175063,ENSG00000064601,ENSG00000100979,ENSG00000100982,ENSG00000198026,ENSG00000124160,ENSG00000209042,ENSG00000158470,ENSG00000244687,ENSG00000240849,ENSG00000101126,ENSG00000087460,ENSG00000101158,ENSG00000124172,ENSG00000130699,ENSG00000149657,ENSG00000101182,ENSG00000130702,ENSG00000060491,ENSG00000101191,ENSG00000125520,ENSG00000101161,ENSG00000142168,ENSG00000159131,ENSG00000205726,ENSG00000182670,ENSG00000160214,ENSG00000160218,ENSG00000141959,ENSG00000142156,ENSG00000160294,ENSG00000160299,ENSG00000160305,ENSG00000100075,ENSG00000242259,ENSG00000100084,ENSG00000128191,ENSG00000099901,ENSG00000185252,ENSG00000244486,ENSG00000099917,ENSG00000241973,ENSG00000099949,ENSG00000186716,ENSG00000240972,ENSG00000138867,ENSG00000100296,ENSG00000184076,ENSG00000099995,ENSG00000133422,ENSG00000253352,ENSG00000100297,ENSG00000100320,ENSG00000100345,ENSG00000100353,ENSG00000128309,ENSG00000100083,ENSG00000100106,ENSG00000213923,ENSG00000100201,ENSG00000100216,ENSG00000100226,ENSG00000100242,ENSG00000100316,ENSG00000209482,ENSG00000100354,ENSG00000100401,ENSG00000100403,ENSG00000196419,ENSG00000198911,ENSG00000183172,ENSG00000189306,ENSG00000100227,ENSG00000077942,ENSG00000100425,ENSG00000196576,ENSG00000100241,ENSG00000025770,ENSG00000079974,ENSG00000175928,ENSG00000144455,ENSG00000170364,ENSG00000196220,ENSG00000168137,ENSG00000156983,ENSG00000114026,ENSG00000157020,ENSG00000144560,ENSG00000132155,ENSG00000144712,ENSG00000144713,ENSG00000132182,ENSG00000154767,ENSG00000170860,ENSG00000170142,ENSG00000197885,ENSG00000174748,ENSG00000114739,ENSG00000168028,ENSG00000114784,ENSG00000188846,ENSG00000168036,ENSG00000114650,ENSG00000173473,ENSG00000047849,ENSG00000164050,ENSG00000010256,ENSG00000068745,ENSG00000178035,ENSG00000172046,ENSG00000172037,ENSG00000185909,ENSG00000173402,ENSG00000164062,ENSG00000164068,ENSG00000003756,ENSG00000114353,ENSG00000114395,ENSG00000145050,ENSG00000090097,ENSG00000162244,ENSG00000163930,ENSG00000010322,ENSG00000163938,ENSG00000163931,ENSG00000163684,ENSG00000144741,ENSG00000144749,ENSG00000206538,ENSG00000114391,ENSG00000177707,ENSG00000144857,ENSG00000181722,ENSG00000082701,ENSG00000163430,ENSG00000082684,ENSG00000114554,ENSG00000073111,ENSG00000163902,ENSG00000169714,ENSG00000181789,ENSG00000114019,ENSG00000175093,ENSG00000070087,ENSG00000197415,ENSG00000163661,ENSG00000113810,ENSG00000213186,ENSG00000177565,ENSG00000172667,ENSG00000181449,ENSG00000163872,ENSG00000161203,ENSG00000214160,ENSG00000114867,ENSG00000073792,ENSG00000156976,ENSG00000145012,ENSG00000152492,ENSG00000114315,ENSG00000163960,ENSG00000180370,ENSG00000182899,ENSG00000169020,ENSG00000215375,ENSG00000185619,ENSG00000159692,ENSG00000013810,ENSG00000168924,ENSG00000109685,ENSG00000197386,ENSG00000072832,ENSG00000072840,ENSG00000071127,ENSG00000169744,ENSG00000163682,ENSG00000128050,ENSG00000150471,ENSG00000132466,ENSG00000138771,ENSG00000138758,ENSG00000118816,ENSG00000138668,ENSG00000152795,ENSG00000109339,ENSG00000109475,ENSG00000145386,ENSG00000164056,ENSG00000189184,ENSG00000145425,ENSG00000109654,ENSG00000121211,ENSG00000145423,ENSG00000052802,ENSG00000129116,ENSG00000218336,ENSG00000173320,ENSG00000083857,ENSG00000153404,ENSG00000049656,ENSG00000145494,ENSG00000170549,ENSG00000150753,ENSG00000038382,ENSG00000145592,ENSG00000112972,ENSG00000172239,ENSG00000145632,ENSG00000134057,ENSG00000131711,ENSG00000083312,ENSG00000186468,ENSG00000038427,ENSG00000127184,ENSG00000164199,ENSG00000175745,ENSG00000174136,ENSG00000184349,ENSG00000164211,ENSG00000134986,ENSG00000164405,ENSG00000072364,ENSG00000113558,ENSG00000113575,ENSG00000113648,ENSG00000177733,ENSG00000112983,ENSG00000112984,ENSG00000120738,ENSG00000015479,ENSG00000120727,ENSG00000113141,ENSG00000131504,ENSG00000197948,ENSG00000113657,ENSG00000113712,ENSG00000070814,ENSG00000164587,ENSG00000070614,ENSG00000113140,ENSG00000145907,ENSG00000155511,ENSG00000155506,ENSG00000155508,ENSG00000164611,ENSG00000113328,ENSG00000170584,ENSG00000072571,ENSG00000038274,ENSG00000120137,ENSG00000120129,ENSG00000113719,ENSG00000048162,ENSG00000146083,ENSG00000169230,ENSG00000198055,ENSG00000113758,ENSG00000196923,ENSG00000183258,ENSG00000184840,ENSG00000145916,ENSG00000197451,ENSG00000169045,ENSG00000127022,ENSG00000161013,ENSG00000161011,ENSG00000113300,ENSG00000204628,ENSG00000137267,ENSG00000137285,ENSG00000180596,ENSG00000180573,ENSG00000158406,ENSG00000096654,ENSG00000197153,ENSG00000204681,ENSG00000204574,ENSG00000204569,ENSG00000196230,ENSG00000204580,ENSG00000137411,ENSG00000198563,ENSG00000204469,ENSG00000204463,ENSG00000204435,ENSG00000204427,ENSG00000213722,ENSG00000213719,ENSG00000204410,ENSG00000204394,ENSG00000204392,ENSG00000204371,ENSG00000221988,ENSG00000204256,ENSG00000204227,ENSG00000223501,ENSG00000231500,ENSG00000237649,ENSG00000197283,ENSG00000137309,ENSG00000272325,ENSG00000124614,ENSG00000146197,ENSG00000065029,ENSG00000124762,ENSG00000137193,ENSG00000137200,ENSG00000137166,ENSG00000112559,ENSG00000112578,ENSG00000124702,ENSG00000124541,ENSG00000044090,ENSG00000112651,ENSG00000112655,ENSG00000112658,ENSG00000124571,ENSG00000096384,ENSG00000124608,ENSG00000244694,ENSG00000008196,ENSG00000112118,ENSG00000012660,ENSG00000112245,ENSG00000135297,ENSG00000156508,ENSG00000135316,ENSG00000010810,ENSG00000146426,ENSG00000146425,ENSG00000092820,ENSG00000197081,ENSG00000112531,ENSG00000130396,ENSG00000198719,ENSG00000164828,ENSG00000164880,ENSG00000106263,ENSG00000106003,ENSG00000106009,ENSG00000136295,ENSG00000157954,ENSG00000075624,ENSG00000105855,ENSG00000200753,ENSG00000136231,ENSG00000122566,ENSG00000136193,ENSG00000164610,ENSG00000106571,ENSG00000136279,ENSG00000136271,ENSG00000122515,ENSG00000196262,ENSG00000105968,ENSG00000232956,ENSG00000136270,ENSG00000132432,ENSG00000158321,ENSG00000185274,ENSG00000130305,ENSG00000071462,ENSG00000106683,ENSG00000127946,ENSG00000146701,ENSG00000170027,ENSG00000075213,ENSG00000157259,ENSG00000105810,ENSG00000242265,ENSG00000127990,ENSG00000105854,ENSG00000106236,ENSG00000196367,ENSG00000106244,ENSG00000160917,ENSG00000241468,ENSG00000166508,ENSG00000221838,ENSG00000188186,ENSG00000146826,ENSG00000077454,ENSG00000172354,ENSG00000196411,ENSG00000106367,ENSG00000106397,ENSG00000005483,ENSG00000004059,ENSG00000128602,ENSG00000106484,ENSG00000122779,ENSG00000064393,ENSG00000174469,ENSG00000155660,ENSG00000164885,ENSG00000164896,ENSG00000155093,ENSG00000079459,ENSG00000147416,ENSG00000120913,ENSG00000158941,ENSG00000120889,ENSG00000092964,ENSG00000168077,ENSG00000104290,ENSG00000133874,ENSG00000165046,ENSG00000077782,ENSG00000029534,ENSG00000185900,ENSG00000253729,ENSG00000104738,ENSG00000008988,ENSG00000104388,ENSG00000171316,ENSG00000253190,ENSG00000147604,ENSG00000091656,ENSG00000164938,ENSG00000169439,ENSG00000132549,ENSG00000070756,ENSG00000164924,ENSG00000104408,ENSG00000123908,ENSG00000104529,ENSG00000180900,ENSG00000179950,ENSG00000178209,ENSG00000179632,ENSG00000185122,ENSG00000071894,ENSG00000160949,ENSG00000160957,ENSG00000161016,ENSG00000080298,ENSG00000137038,ENSG00000164985,ENSG00000137154,ENSG00000086061,ENSG00000165006,ENSG00000122756,ENSG00000221829,ENSG00000165283,ENSG00000198467,ENSG00000137106,ENSG00000175768,ENSG00000107371,ENSG00000165275,ENSG00000122696,ENSG00000137142,ENSG00000188647,ENSG00000107372,ENSG00000106829,ENSG00000165119,ENSG00000148053,ENSG00000197724,ENSG00000185920,ENSG00000136938,ENSG00000106799,ENSG00000148143,ENSG00000136875,ENSG00000119403,ENSG00000148204,ENSG00000119522,ENSG00000136942,ENSG00000044574,ENSG00000197958,ENSG00000201302,ENSG00000160404,ENSG00000136807,ENSG00000160408,ENSG00000167106,ENSG00000148339,ENSG00000148337,ENSG00000167118,ENSG00000167123,ENSG00000197694,ENSG00000119333,ENSG00000119335,ENSG00000198917,ENSG00000095321,ENSG00000097007,ENSG00000130717,ENSG00000148308,ENSG00000160271,ENSG00000148297,ENSG00000148303,ENSG00000160326,ENSG00000196363,ENSG00000186350,ENSG00000130560,ENSG00000148384,ENSG00000148396,ENSG00000148400,ENSG00000233016,ENSG00000107223,ENSG00000165802,ENSG00000181090,ENSG00000169100,ENSG00000101871,ENSG00000205542,ENSG00000046651,ENSG00000046653,ENSG00000130985,ENSG00000102226,ENSG00000068438,ENSG00000102317,ENSG00000126768,ENSG00000126012,ENSG00000086758,ENSG00000158526,ENSG00000102316,ENSG00000090889,ENSG00000147130,ENSG00000147140,ENSG00000198034,ENSG00000241343,ENSG00000077279,ENSG00000198918,ENSG00000076770,ENSG00000076716,ENSG00000147274,ENSG00000029993,ENSG00000130821,ENSG00000102030,ENSG00000172534,ENSG00000196924,ENSG00000102119,ENSG00000071553,ENSG00000203879,ENSG00000130826,ENSG00000197921,ENSG00000199562,ENSG00000199347,ENSG00000169641,ENSG00000125944,ENSG00000117758,ENSG00000134686,ENSG00000164008,ENSG00000200913,ENSG00000162374,ENSG00000078618,ENSG00000169213,ENSG00000157193,ENSG00000116754,ENSG00000122417,ENSG00000137942,ENSG00000215717,ENSG00000143079,ENSG00000159164,ENSG00000213190,ENSG00000160679,ENSG00000143614,ENSG00000143612,ENSG00000213088,ENSG00000162734,ENSG00000197959,ENSG00000143324,ENSG00000143344,ENSG00000058668,ENSG00000163531,ENSG00000133065,ENSG00000143494,ENSG00000143751,ENSG00000143776,ENSG00000177614,ENSG00000148468,ENSG00000107863,ENSG00000148516,ENSG00000197444,ENSG00000151150,ENSG00000187122,ENSG00000014919,ENSG00000148798,ENSG00000107957,ENSG00000166441,ENSG00000110700,ENSG00000110436,ENSG00000121653,ENSG00000167995,ENSG00000167996,ENSG00000214756,ENSG00000054965,ENSG00000165434,ENSG00000137486,ENSG00000171533,ENSG00000149294,ENSG00000154096,ENSG00000110400,ENSG00000166257,ENSG00000080854,ENSG00000089693,ENSG00000159335,ENSG00000250510,ENSG00000273079,ENSG00000161813,ENSG00000123307,ENSG00000175203,ENSG00000067715,ENSG00000221479,ENSG00000136045,ENSG00000139726,ENSG00000196458,ENSG00000072609,ENSG00000172458,ENSG00000165566,ENSG00000133083,ENSG00000184226,ENSG00000118922,ENSG00000178695,ENSG00000183087,ENSG00000100941,ENSG00000186469,ENSG00000139998,ENSG00000119596,ENSG00000071246,ENSG00000177108,ENSG00000165914,ENSG00000100697,ENSG00000196405,ENSG00000166170,ENSG00000207063,ENSG00000207133,ENSG00000206609,ENSG00000207137,ENSG00000206688,ENSG00000207460,ENSG00000251815,ENSG00000251896,ENSG00000207245,ENSG00000212428,ENSG00000200680,ENSG00000200503,ENSG00000199833,ENSG00000202373,ENSG00000212380,ENSG00000166963,ENSG00000128872,ENSG00000197535,ENSG00000103657,ENSG00000156642,ENSG00000198794,ENSG00000006007,ENSG00000188322,ENSG00000149923,ENSG00000103549,ENSG00000197302,ENSG00000087263,ENSG00000125170,ENSG00000205336,ENSG00000196123,ENSG00000102908,ENSG00000103111,ENSG00000153815,ENSG00000184619,ENSG00000263934,ENSG00000238578,ENSG00000179761,ENSG00000188895,ENSG00000108349,ENSG00000073584,ENSG00000186868,ENSG00000198740,ENSG00000264364,ENSG00000182628,ENSG00000198909,ENSG00000108588,ENSG00000108946,ENSG00000167889,ENSG00000178927,ENSG00000141431,ENSG00000141424,ENSG00000101489,ENSG00000049759,ENSG00000176641,ENSG00000167654,ENSG00000104833,ENSG00000142303,ENSG00000105401,ENSG00000105520,ENSG00000196361,ENSG00000198551,ENSG00000105613,ENSG00000072071,ENSG00000130520,ENSG00000130287,ENSG00000167232,ENSG00000004777,ENSG00000068903,ENSG00000105409,ENSG00000104967,ENSG00000160014,ENSG00000197380,ENSG00000142235,ENSG00000063180,ENSG00000131409,ENSG00000105379,ENSG00000176887,ENSG00000134313,ENSG00000243943,ENSG00000183023,ENSG00000180398,ENSG00000179915,ENSG00000200086,ENSG00000116005,ENSG00000075340,ENSG00000116127,ENSG00000239779,ENSG00000115307,ENSG00000233757,ENSG00000168280,ENSG00000115963,ENSG00000178662,ENSG00000187231,ENSG00000162992,ENSG00000114942,ENSG00000138413,ENSG00000188760,ENSG00000135930,ENSG00000157985,ENSG00000063660,ENSG00000101444,ENSG00000198646,ENSG00000053438,ENSG00000132824,ENSG00000054793,ENSG00000205581,ENSG00000184787,ENSG00000099889,ENSG00000100023,ENSG00000100030,ENSG00000099999,ENSG00000100380,ENSG00000100167,ENSG00000100429,ENSG00000134108,ENSG00000156959,ENSG00000182179,ENSG00000144834,ENSG00000172020,ENSG00000160145,ENSG00000154277,ENSG00000018189,ENSG00000163291,ENSG00000196616,ENSG00000145362,ENSG00000164114,ENSG00000109586,ENSG00000171368,ENSG00000170561,ENSG00000145545,ENSG00000176788,ENSG00000205765,ENSG00000152932,ENSG00000171617,ENSG00000049860,ENSG00000113163,ENSG00000245526,ENSG00000134982,ENSG00000131437,ENSG00000132563,ENSG00000170091,ENSG00000078401,ENSG00000124766,ENSG00000137337,ENSG00000164663,ENSG00000187189,ENSG00000189241,ENSG00000118518,ENSG00000214338,ENSG00000130338,ENSG00000105963,ENSG00000164548,ENSG00000122565,ENSG00000164742,ENSG00000186472,ENSG00000157224,ENSG00000106261,ENSG00000213420,ENSG00000066923,ENSG00000158623,ENSG00000105894,ENSG00000059377,ENSG00000055609,ENSG00000147316,ENSG00000240694,ENSG00000133872,ENSG00000133878,ENSG00000147548,ENSG00000083168,ENSG00000168172,ENSG00000104331,ENSG00000215114,ENSG00000185942,ENSG00000104435,ENSG00000164684,ENSG00000079102,ENSG00000120963,ENSG00000176956,ENSG00000198963,ENSG00000165238,ENSG00000158169,ENSG00000173258,ENSG00000148229,ENSG00000157657,ENSG00000167081,ENSG00000136944,ENSG00000148358,ENSG00000107130,ENSG00000147155,ENSG00000147065,ENSG00000230590,ENSG00000123562,ENSG00000123570,ENSG00000077264,ENSG00000010404,ENSG00000067842,ENSG00000130827
TRUE	8.67786e-116	13118	2043	1850	0.905531	0.141028	GO:0009987	GO:BP	cellular process	18672	3796		IDA IMP IBA IEA,IDA IMP HMP IBA IEA,IDA IMP IGI ISS IBA TAS NAS IEA,IDA ISS IBA NAS IEA,IBA NAS IEA,ISS IBA TAS IEA,IDA IMP IGI ISS IBA NAS IEA,IDA IBA IEA,IDA IMP IBA IEA,IEA,IDA IMP IGI IBA TAS IEA,IDA IMP IBA IEA,IBA TAS IEA,IMP ISS IBA IEA,IDA ISS IBA IEA,IDA IBA IEA,IDA IBA TAS IEA,IDA IMP IBA TAS IEA,IDA IMP IGI TAS NAS IEA,IDA IMP IGI IBA IEA,TAS NAS IEA,IEA,IMP IBA,IMP IBA,IDA IMP ISS IEA,IDA IMP IBA IEA,ISS IEA,IDA IMP ISS IEA,IDA ISS IBA IEA,IDA IMP,IBA IEA,IMP TAS IEA,IDA IMP HMP IBA IEA,IDA IMP ISS IBA IEA,IDA IMP IBA IEA,ISS TAS IEA,IDA IMP ISS IBA TAS IEA,IMP IBA IEA,IDA ISS IBA TAS IEA,IDA IBA TAS IEA,IDA IMP ISS IBA TAS NAS IC IEA,IDA TAS IEA,IDA IMP IEA,IDA IMP TAS NAS IEA,IDA IC IEA,IMP IBA IEA,IDA IMP IBA TAS NAS IEA,IBA,IDA IMP ISS IBA IEA,IMP IBA,IDA IBA TAS NAS IEA,IMP IBA IEA,IBA IEA,IDA IMP ISS IBA IEA,IEA,IDA IMP TAS IEA,IDA IMP IBA TAS IEA,IDA IMP ISS IBA TAS IEA,IEA,IDA HDA IBA TAS NAS IEA,IBA IEA,IDA TAS IEA,IBA,IDA IMP IGI ISS IBA TAS IEA,ISS IBA IEA,IDA IMP IBA IEA,IDA IMP ISS TAS IEA,IBA NAS IEA,IBA IEA,IEA,IDA IMP ISS IBA IEA,TAS IEA,IDA IMP IBA TAS IEA,IDA IMP ISS IBA IEA,IMP ISS IBA NAS IEA,IDA IMP IGI IBA TAS IEA,IDA IMP ISS IBA NAS IEA,IDA IMP IBA TAS IEA,IDA IMP IBA IEA,IBA IEA,IDA IMP IBA TAS IEA,IDA IMP ISS IBA TAS IEA,IBA TAS IEA,IMP IBA,IDA ISS IBA IEA,IBA IEA,IDA IMP IBA TAS IEA,IEA,IBA IEA,IDA IBA TAS IEA,IMP ISS IBA TAS IEA,IDA NAS IEA,ISS NAS IEA,IBA TAS NAS IEA,IDA IGI IBA IEA,IDA IMP IBA TAS IEA,ISS IBA NAS IEA,IDA ISS IBA IEA,IMP IGI IBA IEA,IDA IMP IBA IEA,IBA NAS IEA,IDA IMP HMP ISS IBA IEA,IDA IMP ISS,IEA,IDA IMP ISS IBA TAS IEA,NAS,IBA IEA,IDA IMP IGI ISS IBA TAS NAS IEA,IDA IMP IGI IBA NAS IEA,ISS IBA TAS IEA,TAS IEA,IDA IMP IBA TAS NAS IEA,IBA NAS,IBA NAS IEA,IMP IBA IEA,IDA IMP IBA IEA,NAS IEA,IDA IBA IEA,IDA IMP NAS IEA,IDA IBA,IDA IMP IBA TAS IEA,IMP IBA IEA,IDA IMP IBA NAS IC IEA,IDA IMP,IDA IMP IBA IEA,IDA IEP IEA,IBA IEA,IBA TAS IEA,ISS IBA IEA,IBA TAS IEA,IDA ISS IBA IEA,IBA TAS IEA,IDA IMP ISS IBA TAS NAS IEA,TAS,IMP IBA TAS IEA,IDA IMP HMP IBA TAS IEA,IDA IMP ISS IBA IEA,IEA,IDA IBA NAS IEA,IDA,IEA,IBA IEA,ISS IBA,IDA IMP ISS IBA TAS IC IEA,IDA IBA NAS IEA,IDA IMP ISS IBA IEA,IDA ISS TAS IEA,IMP ISS IBA NAS IEA,IDA TAS IEA,IDA ISS IBA IEA,IEA,IDA ISS IEA,IDA IMP IGI IBA IC IEA,IEA,IMP IBA IEA,TAS IEA,IBA IEA,IDA IMP IBA TAS IEA,IDA IMP HDA ISS IBA IEA,IMP TAS IEA,IDA IMP ISO IBA IEA,IDA TAS IEA,TAS NAS IEA,IMP IBA IEA,IBA IEA,IBA IEA,IDA IBA IEA,IBA IC IEA,IDA IBA IEA,ISS IBA IEA,IMP IBA,IDA IBA NAS IC IEA,IMP ISS IBA IEA,IBA IEA,IDA IMP IEA,ISS TAS IEA,IDA IMP ISS IBA NAS IEA,IDA IMP ISS IBA TAS IEA,ISS IBA IEA,IDA IMP IBA NAS IEA,IDA ISS IBA TAS NAS IEA,IDA IMP ISS IBA TAS IEA,IBA IEA,IDA IMP IBA IEA,IDA IMP IGI ISS IBA TAS IEA,IDA IMP TAS IEA,IEA,IDA IBA,IDA IBA NAS IEA,IBA,IMP ISS IBA IEA,IDA IMP IBA TAS IEA,IDA IMP HDA ISS IBA TAS IC IEA,IMP IBA IEA,IDA IMP IBA,IMP ISS IBA TAS IEA,IDA IBA IEA,IMP IBA TAS IEA,IDA IBA TAS IEA,IMP ISS IBA IEA,IMP IBA IEA,IDA IMP IBA TAS IC IEA,IEP IBA TAS NAS IEA,IDA IMP ISS IBA NAS IEA,IMP IBA TAS NAS IEA,IDA IMP IGI IBA IEA,IDA IMP ISS IBA IEA,IDA ISS IBA TAS IEA,IDA IMP IBA TAS IEA,NAS IEA,IMP ISS IBA TAS NAS IEA,IDA IMP ISS IBA IEA,IDA IMP ISS IBA IEA,IMP IEA,IEA,IDA IBA TAS IEA,IMP IGI IBA IEA,ISS IBA IEA,IDA IBA,IBA,IDA ISS IEA,IEA,IDA ISS IBA IEA,IMP NAS IEA,IBA IEA,IBA,IMP TAS IEA,IDA IMP IBA IEA,TAS,IDA IMP IEA,NAS IEA,IEA,IMP IBA IEA,IDA IBA NAS IC IEA,IMP IBA IEA,IMP ISS IBA TAS IEA,IDA ISS IBA TAS,IMP IBA TAS IEA,IDA IBA TAS IEA,ISS IBA IEA,NAS IEA,IDA IMP IGI ISS IEA,IMP ISS IBA NAS IEA,IDA IBA NAS IC IEA,IMP ISS IBA IEA,IDA IMP IGI IBA TAS IEA,IDA IMP IBA NAS IEA,IEA,IDA ISS IEA,IDA IMP IBA,IEA,TAS,IDA IMP ISS NAS IEA,IDA IMP IBA TAS IEA,IDA IMP ISS IBA IEA,IBA IEA,IDA IBA NAS IC IEA,IDA IMP ISS IBA TAS NAS IEA,IDA NAS IEA,IDA IBA NAS IEA,IDA IBA IEA,IDA IBA TAS IEA,IBA NAS IEA,IMP IBA IEA,IEA,EXP IDA IMP ISS IBA TAS IEA,IDA IMP ISS IBA TAS IEA,IDA IMP NAS IEA,IBA TAS IEA,IDA IMP TAS IEA,IDA IBA TAS NAS IEA,IMP IBA NAS IEA,IDA IMP IBA NAS IEA,ISS IBA TAS NAS IEA,IMP ISS IBA IEA,IEA,IBA IEA,IDA IMP IBA IEA,IBA IEA,IDA IBA IEA,IDA IMP IBA TAS IEA,IBA TAS NAS IC IEA,IDA IMP IGI IBA NAS IEA,IPI IMP IGI ISS IBA IEA,NAS IEA,IDA IMP IBA NAS IEA,NAS IC IEA,IDA IMP ISS IBA TAS IEA,IDA ISS IBA TAS NAS IEA,IDA IBA NAS IEA,IMP TAS NAS IEA,IEA,ISS IBA IEA,TAS IEA,IDA IMP IGI IEP ISS IBA NAS IEA,IDA IMP ISS IBA TAS NAS IEA,IDA IMP IBA IEA,IBA,IDA IBA TAS NAS IC IEA,IDA IBA TAS NAS IC IEA,IDA IMP IBA NAS IEA,IMP IBA NAS IEA,IDA IBA IEA,IMP IBA IEA,IDA IMP ISS IBA TAS IEA,IMP,IDA IMP ISS IC IEA,TAS NAS IEA,IDA ISS TAS NAS IC IEA,IDA IMP IBA NAS IC IEA,IMP IBA NAS IEA,IMP IBA TAS IEA,IMP ISS IBA IEA,IMP IBA TAS IEA,IEA,IDA IMP ISS IBA TAS IEA,IDA IMP ISS IBA NAS IEA,IDA IMP IBA NAS IEA,IMP ISS IBA TAS IEA,IDA IBA TAS,IDA TAS IEA,IDA IMP IGI IEP IBA NAS IC IEA,IBA IEA,IDA IBA NAS IEA,IBA IEA,IMP IBA IEA,IDA IMP ISS IBA TAS NAS IC IEA,IMP IGI ISS IBA IEA,ISS IEA,IDA IMP ISS IBA TAS IEA,IDA IMP IBA IEA,IMP NAS IC,IEA,IDA IEP IBA IEA,IDA IMP ISS IBA TAS NAS IEA,IDA IMP IBA,ISS IBA NAS IEA,IBA TAS IEA,IMP IBA,IDA IMP ISS TAS NAS IEA,IDA IBA,IDA IEP ISS IBA NAS IEA,IDA ISS IBA TAS IEA,IDA IMP IBA TAS NAS IEA,IDA IMP IBA IEA,IDA IMP ISO IBA NAS IEA,IDA IMP ISS IBA TAS IEA,IDA IMP IGI HDA IBA NAS IEA,IDA IMP IBA TAS IEA,IDA IMP ISS IBA NAS IEA,IDA IGI IBA TAS NAS IEA,IDA IMP IBA IEA,IDA IBA IEA,IEA,IBA TAS IEA,IDA IMP IBA IEA,ISS IBA IEA,IPI IMP ISS IBA IEA,IDA IMP TAS IEA,IMP IBA IEA,IDA IMP IBA IEA,IDA ISS IBA IEA,ISS IBA IEA,IDA IBA TAS NAS IC IEA,IGI IBA IEA,IMP ISS IBA TAS NAS IEA,IDA IMP ISS IBA IEA,IDA IBA TAS IEA,IBA TAS IEA,IBA TAS IEA,TAS IEA,IDA IMP ISO IBA TAS NAS IEA,IDA IGI IBA IEA,IDA IMP IBA,TAS IEA,ISS IBA IEA,IBA,IDA ISS IBA TAS IEA,IMP IBA TAS NAS IEA,IDA IMP IBA NAS IEA,IDA IMP ISS TAS IEA,IDA IMP IBA TAS IEA,IBA NAS IEA,IDA IMP IBA IEA,IDA IMP IBA IC IEA,IDA ISS IBA TAS IEA,IDA IMP IBA IEA,IDA IMP IEP IBA TAS NAS IEA,IMP IBA TAS IEA,IDA NAS IC IEA,IDA ISS IEA,TAS,TAS,IDA HDA IBA NAS IEA,IDA IMP ISS IBA IEA,IDA IMP IGI HDA IBA NAS IEA,IDA ISS IBA TAS IEA,IMP IGI ISS IBA TAS NAS IC IEA,IDA IMP IGI IBA IEA,IDA IMP IBA TAS IEA,IDA IMP IBA IEA,IEA,IBA TAS,IDA IMP IBA IEA,IEA,IDA IEA,IDA IMP IGI IEP IBA TAS IEA,IDA IMP IBA IEA,IDA IMP HMP IBA NAS IEA,IEP IBA,ISS IBA TAS IEA,IDA IMP IBA TAS NAS IEA,IDA IMP ISS IBA IEA,IMP IBA IEA,IDA IBA IEA,IDA ISS IBA TAS IEA,IDA IBA TAS IEA,IDA IBA TAS NAS IC IEA,IDA IMP ISS IBA TAS IEA,IDA IBA TAS IEA,IDA ISS IBA IEA,IBA NAS IC IEA,IBA IEA,IBA TAS NAS IEA,IDA IBA TAS IEA,IDA IMP IBA IEA,IDA ISS IBA IEA,IDA IBA NAS IEA,IMP IBA TAS,IBA TAS NAS IEA,IDA IEA,IDA NAS,IBA IEA,IBA IEA,IMP IBA IEA,IDA IMP IGI ISS ISO IBA TAS NAS IEA,IDA IMP IBA TAS IEA,IMP NAS,IMP TAS IEA,IMP TAS NAS,IEA,IGI IBA IEA,IMP IEA,IBA TAS IEA,IDA IEA,ISS IBA IEA,IDA IMP ISS IBA TAS IEA,IEP IBA NAS IEA,IBA IEA,IDA IMP IBA,IDA TAS IEA,IBA TAS,IDA IMP IBA IEA,IMP HDA TAS IC IEA,IDA IBA TAS NAS IEA,IDA IMP IBA IEA,IDA IMP ISS IBA IEA,IDA IMP IBA TAS IEA,IMP IBA NAS IEA,IDA IMP IBA IEA,IDA IBA IEA,IDA IEP IBA IEA,IMP ISS TAS IEA,IEA,IDA IBA IEA,IBA TAS IEA,IDA IBA NAS IC IEA,IEA,IMP IBA NAS IEA,IBA TAS IEA,IDA IMP ISS IEA,IMP IBA NAS IEA,IBA TAS IEA,IMP IBA IEA,IDA IBA IEA,IBA,IDA IMP IBA NAS IEA,IDA IMP TAS IC IEA,IDA TAS IEA,IEA,IMP ISS IBA NAS IEA,IDA IGI ISS IBA TAS NAS IEA,IDA IMP ISS IBA TAS NAS IEA,IDA IMP ISS IBA TAS IEA,IDA IBA IEA,IMP IBA IEA,IDA IBA IEA,IDA IMP IBA IEA,IDA IMP ISS IBA TAS NAS IEA,IBA TAS IEA,IEA,IEA,IEA,IEA,IEA,IEA,IEA,IDA IMP ISS IBA TAS IEA,IDA IBA NAS IEA,IDA IMP IEA,IDA IMP ISS TAS NAS IEA,IDA IMP IBA NAS IEA,IDA IMP ISS IBA TAS NAS IEA,IBA NAS IEA,IDA IBA IEA,IDA ISS IEA,IDA ISS IBA NAS IEA,IMP IBA,IDA IBA TAS IEA,IDA IBA IEA,IEA,IEA,IDA IMP NAS IEA,IBA IEA,IDA IBA IEA,IDA IBA TAS IEA,IDA IMP ISS IBA TAS NAS IEA,IDA IMP ISO IBA NAS IEA,IMP IEP ISS IBA TAS IEA,IDA ISS IBA IEA,IEA,IDA ISS IBA IEA,ISS IBA TAS IEA,IDA IBA TAS IEA,IBA,TAS NAS IC IEA,IDA IBA TAS NAS IEA,IMP IBA TAS IEA,IBA NAS IC IEA,ISS IBA TAS IEA,IDA ISS IBA IEA,IDA IBA IEA,IDA IBA,IBA TAS,IDA IEA,IDA IBA TAS IEA,TAS,IDA IMP NAS IEA,ISS,IMP IBA,IDA IBA TAS IEA,IDA IMP IBA TAS IEA,ISS IBA NAS IEA,IDA IMP ISS IBA TAS NAS IEA,IBA IEA,IDA IMP IBA TAS IEA,IDA IBA IEA,IDA IMP IBA TAS IEA,IDA IMP IGI ISS IBA TAS IC IEA,IEA,IBA IEA,IMP IBA IEA,IBA IEA,IDA IEA,IMP IBA TAS IEA,IMP,IMP ISS IBA IEA,IDA IBA NAS IC IEA,IDA IGI ISS IBA TAS NAS IEA,IDA ISS ISO TAS IEA,IDA IMP IBA IEA,ISS IBA NAS IEA,IDA IMP IBA TAS IEA,IDA IBA IEA,IDA IC IEA,IDA IMP ISS TAS IEA,IDA IBA TAS IEA,IDA IMP ISS IBA TAS NAS IEA,IDA IMP IBA TAS IEA,IDA IMP IBA IEA,IMP IEA,IDA IMP ISS IBA IEA,IDA IBA,ISS IBA TAS IEA,IDA IMP,IEA,IDA IMP ISS IBA IEA,IBA IEA,IDA IMP IBA TAS IEA,IDA IMP ISS IBA IEA,IMP IBA,IMP IBA TAS IEA,IDA IBA,ISS IEA,IEA,IDA IMP IGI ISS TAS NAS IEA,IEA,IBA TAS NAS IEA,IDA IEA,EXP IDA IEA,IDA IBA IEA,IEP IBA IEA,IEP IBA TAS IEA,IDA ISS IBA NAS IEA,IDA IMP IBA NAS IEA,IDA ISS IBA TAS IEA,IEA,IDA ISS IBA IEA,IDA IEA,IDA IMP ISS IBA TAS IEA,IDA IBA TAS IEA,IDA IBA TAS NAS IC IEA,IBA IEA,IDA IBA TAS IC IEA,IDA ISS IBA TAS IEA,IBA NAS,IEA,IDA IGI IBA NAS IEA,IDA IMP ISS TAS IEA,TAS NAS IEA,IDA IMP ISS IBA IEA,IBA TAS NAS IEA,IDA IMP IBA NAS IEA,TAS NAS IC IEA,IDA IMP IBA TAS IEA,IDA,IDA IMP ISS IBA IEA,ISS IEA,ISS TAS IEA,IDA IBA TAS NAS IC IEA,ISS IBA IEA,IMP,IDA IMP ISS IBA IEA,IDA IMP HDA ISS TAS NAS IEA,IDA IBA,IDA IMP IBA TAS NAS IEA,IBA IEA,IDA IMP IBA IEA,IDA IMP IGI IBA IEA,IBA TAS IEA,IDA IMP ISS IBA IEA,IPI IMP NAS IEA,IDA IMP ISS IBA TAS NAS IEA,IDA IGI TAS IEA,IEA,IDA IMP ISS IBA TAS NAS IEA,IDA IBA,IEA,IDA IMP IBA IEA,IDA IMP IBA NAS IEA,IDA IGI IBA TAS NAS IEA,ISS IBA IEA,IDA IMP IGI IEP ISS IBA TAS NAS IEA,IDA IMP IBA NAS IEA,IMP IBA IEA,IDA ISS IBA IEA,IMP ISS IBA TAS IEA,IDA IMP ISS IBA TAS NAS IEA,IDA IMP ISS IBA TAS IEA,IDA IMP IBA IEA,IDA IBA TAS IEA,NAS IEA,IDA IMP IBA IEA,IDA IMP IBA IEA,IEA,IDA IMP IGI ISS IBA TAS IEA,IBA TAS,IDA IMP ISS IBA IEA,IDA ISS IBA NAS IEA,IBA IEA,IDA IMP IBA TAS IEA,IDA IMP NAS IEA,IDA IMP IBA TAS IEA,IDA IMP ISS IBA TAS IEA,IBA TAS NAS IEA,IMP ISS IBA IEA,IDA IMP ISS IBA IEA,IBA NAS IC IEA,IDA IBA IEA,IMP IEP IBA NAS IEA,IDA IBA,IDA IMP ISS IBA NAS IEA,IDA IMP ISS IBA TAS IEA,IMP,IEA,IMP IBA NAS,IDA IMP IBA TAS IEA,IDA TAS NAS IC IEA,IDA IMP ISS IBA TAS IEA,IBA NAS IEA,IDA ISS IBA IEA,IBA TAS IEA,IDA IMP ISS IBA NAS IEA,IDA IMP IBA IEA,IDA TAS IEA,IDA IMP IGI ISS IBA IC IEA,ISS IBA TAS IEA,IBA IEA,TAS IEA,IDA IBA TAS IEA,TAS IEA,IMP IBA IEA,TAS IEA,ISS IBA TAS IEA,ISS IBA IEA,IMP NAS IC IEA,HMP,IBA TAS IEA,IDA IMP ISS TAS NAS IEA,IBA IEA,IDA IMP ISS IBA IEA,IDA IBA NAS IEA,IDA IBA IEA,IDA TAS IEA,IEA,IDA IMP ISS IBA TAS IEA,IEA,IBA TAS IEA,IBA NAS IEA,IDA IMP IBA IC IEA,IDA IMP ISS IBA TAS NAS IEA,IDA IMP IBA IEA,IDA IMP IBA TAS IEA,IBA IEA,IDA ISS IBA TAS IC IEA,IDA HDA IEA,IDA IPI IBA IEA,IDA IBA NAS IC IEA,IDA IMP ISS IBA IC IEA,IDA IMP ISS IBA NAS IEA,IDA ISS IBA TAS IEA,ISS IBA IEA,IDA IBA TAS NAS IC IEA,IBA TAS IEA,ISS IBA NAS IEA,IMP,IEA,IMP IBA IEA,NAS,IEA,IDA IBA TAS IEA,IBA TAS IEA,IMP IBA IEA,ISS IBA TAS IEA,TAS,IMP IBA IEA,IDA,IDA IMP ISS IBA NAS IC IEA,IMP HMP IBA IEA,IDA IMP IBA TAS NAS IEA,IDA IMP IBA TAS IEA,IDA IMP ISS IBA IEA,IDA IMP IBA TAS NAS IEA,IDA IEA,HDA IBA TAS IEA,IDA IMP ISS IBA TAS IEA,HMP,ISS NAS IEA,IDA IBA IEA,IMP ISS IBA TAS IEA,IBA IEA,IDA IMP IGI ISS IBA NAS IEA,IBA NAS IC IEA,IBA IEA,IDA IMP ISS TAS IEA,IDA IMP ISS IBA IEA,IDA IMP IBA TAS IEA,IDA IBA TAS NAS,IBA IEA,IDA IBA IEA,IMP ISS IBA IEA,IDA IPI IMP ISS IBA TAS IEA,IDA IMP IBA NAS IEA,IDA ISS IEA,IDA ISS IBA IEA,IDA IMP IBA NAS IEA,IDA IMP ISS IBA NAS IEA,IBA,IMP ISS IBA TAS NAS IC IEA,IDA IMP IBA TAS NAS IC IEA,IDA NAS IEA,IBA IEA,IBA TAS IEA,IDA IMP IEA,IDA ISS IBA TAS NAS IEA,IBA IEA,IDA IMP IBA IEA,IBA TAS IEA,IDA IBA IEA,IMP,ISS IBA IEA,IDA IMP ISS IBA IEA,IBA IEA,IDA IMP IBA TAS NAS IC IEA,IBA IEA,IDA IMP IBA TAS IEA,ISS IEA,IBA,IDA IMP ISS TAS IEA,IDA IBA IC IEA,IBA IEA,IMP,IMP IC IEA,IBA IEA,IDA NAS IC IEA,IDA IMP IBA TAS IEA,ISS IBA IEA,IBA,IDA ISS IEA,IDA IMP IGI HDA ISS IBA TAS NAS IC IEA,IDA IMP IGI ISS IBA TAS IEA,IDA IBA NAS IEA,IDA IBA NAS IEA,IDA IEA,IBA IEA,IDA IMP IBA TAS IEA,IMP IBA TAS IEA,IDA IBA IEA,IDA IMP IGI ISS IBA TAS IEA,IMP IBA IEA,IDA HMP IBA IEA,IDA IMP IBA IEA,IDA IBA IEA,IGI IBA TAS IEA,IDA IMP IBA TAS IEA,IDA IMP IBA TAS IEA,IMP IBA IEA,IDA IMP ISS IEA,IMP TAS IEA,IDA IMP IEA,IMP IBA,IMP HDA IBA IEA,IMP IBA NAS IEA,IDA IMP IEA,IDA IMP IBA TAS IC IEA,IMP IBA NAS IEA,IDA TAS NAS IC IEA,IBA TAS NAS IC IEA,IDA IMP IBA TAS NAS IEA,IMP IBA,IDA IBA NAS IEA,IEA,IDA IMP IBA IEA,IDA IBA TAS IEA,IMP TAS IEA,ISS IBA IEA,IMP ISS IBA IC IEA,IDA ISS IBA IEA,TAS NAS,IDA IMP IBA NAS IEA,IEA,IMP IBA TAS IEA,IBA TAS IEA,IBA IEA,IMP IBA,IDA IMP IBA NAS IC IEA,IBA IEA,IDA IBA TAS IEA,IDA HDA IBA TAS IEA,IDA IMP ISS IBA TAS IEA,IDA IMP ISS IBA TAS IEA,IDA ISS IEA,IMP IBA,TAS,IDA IMP IBA NAS IC IEA,IDA IMP IGI ISS IBA TAS NAS IC IEA,ISS IBA,IDA IBA IEA,IDA IMP IGI IBA IEA,IMP ISS IBA IEA,IMP IGI ISS IBA NAS IEA,ISS IEA,EXP IDA IBA TAS IEA,IDA IMP IGI IEP IBA TAS NAS IEA,IDA IMP ISS IBA IEA,IDA IBA IEA,IDA IBA TAS NAS IC IEA,IDA IMP ISS IBA IEA,IEA,ISS IBA TAS IEA,IDA IEA,IMP IBA,IBA IEA,IMP IBA IEA,IEA,IDA IBA TAS IEA,IDA IBA IEA,TAS IEA,IDA TAS NAS IC IEA,IDA IMP IGI ISS IBA TAS IEA,IDA IMP IBA TAS NAS IC IEA,IDA IMP ISO IBA TAS NAS IEA,IDA IMP IBA TAS NAS IC IEA,IDA IMP IGI IEP IBA,IDA IMP IBA NAS IC IEA,IDA NAS IC IEA,IEA,IDA IMP ISS IBA TAS IEA,IBA IEA,IBA,IDA IMP IGI IBA TAS NAS IEA,IDA ISS IBA IEA,IMP IEA,IDA IBA IEA,IDA ISS IBA TAS NAS IEA,ISS IBA NAS IEA,IDA IMP IBA NAS IC IEA,ISS TAS IEA,IDA ISS IBA TAS IEA,TAS NAS IC IEA,IDA IMP IBA TAS IEA,IBA,IBA,IDA IMP IBA TAS NAS IC IEA,IBA,IDA IGI IBA NAS IC IEA,IDA IMP IBA NAS IC IEA,IDA IMP ISS IBA IEA,IDA IMP IEP ISS IBA IC IEA,IDA IBA IEA,IBA TAS IEA,IDA IMP IBA TAS IC IEA,IMP IEP ISS IBA IEA,IDA IMP IBA TAS IEA,IDA,IBA IEA,IMP TAS IEA,IEA,ISS IEA,IDA IMP IBA NAS IEA,IDA IMP IBA IEA,IDA IBA IEA,IDA ISS IBA IEA,IDA IBA IC,IDA TAS IEA,IDA ISS IBA NAS IEA,IDA ISS IBA TAS IEA,IDA ISS IBA IEA,IMP IBA TAS IEA,IDA TAS IEA,IDA IBA TAS IEA,IDA ISS IEA,IDA IMP ISS TAS IC IEA,IDA IMP IBA NAS IEA,IDA IMP IGI ISS IBA IEA,IMP IGI IBA IEA,IDA IMP ISS IBA NAS IEA,IBA NAS IC IEA,IDA IBA TAS IEA,IDA IPI IMP ISS IBA IC IEA,IDA IBA TAS IEA,IDA IMP IBA IEA,IDA,IDA IMP HMP IBA TAS IEA,IDA TAS IEA,IMP ISS IBA IEA,IDA IMP IBA TAS NAS IEA,IBA TAS IEA,IDA ISS IBA IEA,IDA ISS IEA,IBA TAS IC IEA,IMP IEA,IDA IMP IBA TAS NAS IEA,IMP IGI IBA TAS IEA,IDA HDA IBA TAS NAS IC IEA,IDA ISS IBA IEA,IBA NAS IEA,IDA IBA TAS NAS IC IEA,TAS,IDA IMP ISS IBA NAS IEA,IBA IEA,IDA IBA IEA,IDA IMP ISS IBA IEA,IDA IMP IGI ISS IBA NAS IEA,IDA IMP IBA TAS IEA,NAS IEA,IDA IMP IBA IEA,IDA IBA NAS IEA,IBA TAS IEA,IBA,IDA IMP ISS IBA IC IEA,IEA,IDA IGI ISS IBA TAS IEA,IDA TAS IEA,IDA IEA,IBA NAS IEA,IBA IC IEA,EXP IDA IMP IGI ISS IBA TAS NAS IEA,IDA IBA IEA,IDA IMP ISS IBA NAS IEA,IDA IMP ISS IBA NAS IEA,IDA IMP ISS IBA IEA,HDA IBA TAS IEA,IDA TAS IEA,IDA IMP IGI IEP ISS IBA TAS IEA,IDA ISS IBA TAS NAS,IEA,IEP ISS IBA TAS,IDA IMP ISS IBA TAS IEA,IDA IMP IBA TAS NAS IEA,NAS IC IEA,IDA ISS IBA TAS IC IEA,IDA IGI IBA NAS IEA,IDA IMP IBA TAS IEA,IDA IEA,IEA,IDA IMP IBA IEA,IDA IEA,IMP NAS IEA,IDA IBA TAS IEA,IDA IPI IMP IGI ISS IBA TAS NAS IEA,IDA IBA IEA,IMP IBA IEA,IMP IBA TAS IEA,IDA ISS IBA IEA,IDA IMP IBA,IMP IEA,IBA IEA,IMP IBA IEA,IDA IBA IEA,ISS IBA TAS IEA,TAS IEA,ISS IBA IEA,IDA IMP IGI TAS IEA,IDA,IDA IMP IBA IEA,IDA IMP IGI IBA TAS IEA,IDA IBA TAS NAS IC IEA,IDA TAS IEA,IEA,IDA IMP IBA TAS IEA,IDA IBA IEA,IDA IMP IEP ISS IBA IEA,IDA IMP ISS NAS IEA,IBA,IBA NAS IEA,IDA IBA TAS IEA,IDA IMP ISS IBA IEA,ISS IC IEA,IDA IMP IBA IEA,IBA NAS IEA,IDA IMP IBA NAS IEA,IBA,IDA IMP IBA NAS,TAS,HMP IBA IEA,IMP ISS IBA IEA,IDA IBA TAS NAS IEA,IDA IEA,IEA,IDA IMP IBA NAS IEA,IDA IBA IEA,IDA IMP ISS IBA TAS IEA,IBA IEA,IDA IMP IBA TAS IEA,IDA IGI TAS IEA,IDA IBA TAS IEA,IDA IMP IEA,IMP ISS IBA IEA,IBA NAS IEA,IEA,ISS IBA TAS IEA,IDA IMP IBA TAS NAS IEA,IDA IMP IBA IEA,ISS IBA IEA,IDA IMP ISS IBA TAS NAS IEA,IDA IBA IEA,IDA IBA NAS IEA,IDA IPI IBA TAS NAS IEA,ISS IEA,IBA NAS IEA,IDA IMP IEA,NAS,IBA IEA,IDA IBA,IDA IMP IBA NAS IC IEA,IDA IMP ISS IBA NAS IC IEA,IDA IBA TAS IEA,IMP IBA TAS IEA,IDA IBA IEA,IEA,IMP IBA NAS IEA,IDA IMP IBA IEA,IEP HDA IEA,IDA IMP IBA IEA,IDA IMP IEA,IDA ISS,IDA IBA IEA,ISS IEA,IDA IBA TAS IEA,IDA IBA IEA,IBA TAS IEA,IBA TAS IEA,IBA IEA,NAS IEA,IDA ISS IBA TAS NAS IEA,IDA IEA,IMP ISS TAS IEA,IDA IPI IMP IGI NAS IEA,IDA IMP ISS IBA IEA,IBA NAS IEA,IDA IMP TAS NAS IC IEA,IDA IMP ISS IEA,IEA,IBA TAS NAS IEA,IDA ISS IBA TAS IEA,IDA IMP IEP HMP ISS NAS IEA,IDA IPI IBA NAS IC IEA,ISS TAS IEA,IDA IBA TAS IEA,IDA IBA NAS IEA,IDA IMP IGI ISS IBA TAS IC IEA,IDA IMP ISS IBA TAS IEA,IDA TAS NAS IEA,IDA ISS IBA TAS IEA,IDA ISS TAS IEA,IBA TAS NAS IC IEA,IEA,IDA IMP IBA IEA,EXP IDA IBA TAS IEA,IMP IBA,IDA IMP ISS IBA TAS NAS IEA,IDA IMP IEP HMP ISS IBA TAS NAS IEA,IDA IMP IBA NAS IEA,IDA IMP IBA,IDA IMP IBA IEA,IDA IEA,ISS IBA NAS IEA,IDA IMP ISS IBA IEA,TAS IEA,ISS ISO IBA IEA,IMP IBA IEA,IEA,IDA TAS,IDA IMP IBA IEA,IBA TAS IEA,ISS IBA IEA,IDA IMP IBA NAS IEA,IDA IMP IGI IBA TAS IEA,IDA IBA NAS IEA,IDA ISS IBA IEA,IDA IBA TAS IEA,ISS IBA IEA,IDA NAS IC IEA,NAS IEA,IDA IMP ISS IBA TAS IEA,IDA IBA TAS NAS IC IEA,IDA IBA TAS IEA,IBA NAS IEA,IBA TAS NAS IC IEA,IDA IMP IGI ISS IBA TAS IEA,IBA NAS IC IEA,NAS IEA,IMP IBA TAS NAS IC IEA,IDA IMP IGI ISS IBA TAS NAS IEA,IDA IMP ISS IBA NAS IEA,IDA HDA IBA NAS IEA,IDA IMP IGI ISS IBA,IDA ISS IBA NAS IEA,TAS NAS IEA,IDA IMP IBA TAS IEA,IDA IBA IEA,IDA IMP IEP ISS IBA TAS IEA,NAS IEA,IMP IBA IEA,IDA IMP IBA IEA,IDA TAS IEA,IDA IBA IEA,IDA IBA TAS IEA,IMP IBA TAS IEA,IEA,IMP IBA IEA,IDA IBA,IBA TAS NAS IC IEA,IDA IMP HMP IBA TAS NAS IEA,IBA IEA,IDA IMP ISS IEA,IDA IBA NAS IEA,IDA IBA IEA,IMP IEA,IBA IEA,IDA IBA TAS NAS IC IEA,ISS IBA IEA,ISS IBA IEA,ISS IBA IEA,EXP IDA IMP IGI ISS IBA TAS NAS IC IEA,ISS IBA IEA,IBA IEA,ISS IBA IEA,IMP IBA TAS NAS IEA,IDA IMP IBA NAS IEA,IDA ISS IBA TAS IEA,ISS IBA IEA,IDA ISS IBA IEA,IDA IMP IBA IEA,IDA IMP IGI IBA IEA,IDA IBA,IDA IEA,IDA ISS ISO TAS IEA,IMP IBA IEA,IDA IMP ISS IBA IEA,IEA,IDA IMP ISS IBA NAS IEA,IDA IMP ISS IBA IEA,IDA IMP IBA TAS NAS IEA,IDA IBA TAS IEA,IDA IPI IMP IGI IBA TAS NAS IEA,IDA IMP ISS IBA IC IEA,IBA TAS NAS IEA,IBA IEA,IDA IMP ISS IBA IEA,IBA,IDA IMP IBA TAS IEA,IMP IBA NAS IC IEA,IDA NAS IEA,ISS IBA IEA,IMP ISS IBA TAS IEA,IMP IBA IEA,IDA IMP ISS IEA,IBA TAS IEA,IDA IMP IEA,IGI TAS,ISS IEA,IDA IBA IEA,ISS IBA IEA,IBA TAS NAS IC IEA,IDA IBA TAS IEA,IDA ISS IBA TAS NAS IEA,IDA IMP IEA,ISS IBA,IBA IEA,IBA,IDA IMP ISS IBA TAS NAS IEA,IDA IBA NAS,IMP ISS IBA TAS IEA,TAS NAS IC IEA,IDA IMP IEP IBA NAS IEA,IMP ISS IBA IEA,IBA IEA,IDA IMP TAS NAS IC IEA,ISS IBA IEA,IDA IBA IEA,IDA IMP ISS IBA NAS IEA,IBA TAS IEA,IBA NAS IEA,ISS IBA IEA,NAS IEA,ISS IBA TAS IEA,IDA IBA TAS,IEA,IBA NAS IEA,IDA IBA IEA,IDA IMP HMP IBA IEA,IDA IMP ISS IBA TAS IEA,IDA TAS NAS IC IEA,IBA TAS NAS IEA,IDA IBA TAS IEA,IDA IMP HMP ISS IBA IEA,IDA IMP IBA NAS IEA,IDA IMP IBA TAS IEA,IDA IBA IEA,IDA IMP IBA NAS IC IEA,IDA HDA IBA TAS IEA,IBA TAS NAS IEA,IMP ISS IBA TAS NAS IEA,IDA IBA TAS IEA,ISS IBA IEA,IDA ISS IBA NAS IEA,IDA IBA IEA,IBA IEA,IBA NAS IEA,IBA IEA,IDA IPI IBA IEA,IDA IMP ISS IBA TAS NAS IEA,IDA IMP IGI ISS IBA NAS IEA,ISS IBA TAS IEA,IDA IMP TAS NAS IEA,IDA IMP IBA IEA,IDA IMP IGI ISS IBA IEA,IDA,IDA IBA IEA,IDA IMP IBA IEA,IMP ISS IBA IEA,ISS IBA IEA,ISS IBA IEA,IDA IMP ISS IBA TAS NAS IC IEA,IMP IBA,IDA IMP ISS IBA NAS IC IEA,IEA,IDA,IDA IMP TAS IEA,IBA TAS IEA,IDA IMP IBA IEA,IDA IMP IBA NAS IEA,IBA IEA,IBA TAS IEA,IBA,IEA,IDA IBA IEA,IDA IMP IBA IEA,IDA IMP ISS IBA IEA,IDA IBA IEA,IBA,IBA,IDA IMP IEA,IBA TAS IEA,ISS NAS IEA,IBA TAS IEA,IMP IBA TAS IC IEA,IMP IBA IEA,IBA IEA,IDA ISS IBA,IDA IBA TAS IC IEA,ISS IBA TAS IEA,IDA IBA TAS IEA,IDA IPI IMP IGI ISS IBA TAS NAS IEA,IDA IMP IBA TAS NAS IEA,IDA IMP IGI ISS IBA TAS NAS IEA,IBA IEA,IMP IBA IEA,NAS,IMP IBA,IDA IBA TAS NAS IEA,IBA IEA,IDA IMP TAS NAS,IDA ISS IBA TAS NAS IEA,IDA IMP TAS,IDA IMP IGI TAS,IDA IBA TAS NAS IEA,IDA IMP IBA TAS IEA,IBA IEA,IDA IGI IBA TAS IEA,IBA,IDA IMP ISS IBA NAS IEA,IDA IMP TAS NAS IEA,IDA ISS IBA IEA,ISS TAS IEA,HMP TAS IEA,IBA IEA,IBA TAS IEA,IDA IBA NAS IC IEA,IDA IMP ISS IBA IEA,TAS IEA,IDA IMP IEA,IDA IBA IEA,IDA IMP IBA NAS IEA,NAS IC IEA,IMP IBA NAS IEA,ISS IEA,IDA IMP ISS IBA TAS IEA,IDA IMP IBA TAS IEA,NAS IC,IMP IBA,IDA IBA TAS,IDA IMP IGI IEP ISS IBA TAS IEA,IDA IMP ISS IEA,IDA IMP IBA IEA,IBA IEA,ISS IEA,ISS IBA IEA,IDA NAS IEA,IDA IBA IEA,IDA IMP IGI ISS TAS NAS IEA,IBA NAS IEA,IMP IBA TAS IEA,IDA IMP IGI ISS IBA TAS IEA,IDA IMP IBA TAS NAS IEA,IDA IMP ISS IBA IEA,IMP IBA IEA,IDA IMP IEP ISS IBA IEA,IBA TAS NAS IEA,IDA IMP IBA TAS IEA,IBA IEA,IBA IEA,IDA IBA TAS NAS IEA,IDA IMP HDA IBA TAS IC IEA,IDA IMP ISS IBA TAS NAS IEA,IBA TAS IEA,IMP ISS IBA IEA,IDA IMP IGI IEP IBA IEA,IBA TAS IEA,IDA ISS IBA IEA,IMP ISS IBA TAS IEA,IDA IMP ISS IBA TAS NAS IEA,IDA IEA,IDA IBA NAS IEA,IDA IBA NAS IC IEA,ISS IBA IEA,IMP IBA IEA,TAS IEA,IDA IMP IBA IEA,IDA IMP IGI HDA HMP ISS IBA NAS IEA,IDA IMP IBA TAS NAS IEA,IEA,IDA ISS IBA TAS IC IEA,IDA IMP ISS IBA IC IEA,ISS IEA,TAS IEA,IDA IMP ISS IBA TAS IEA,ISS IBA IEA,IDA IMP IEA,IDA IBA IEA,IDA IMP ISS IBA TAS IEA,IBA NAS,IEA,IMP IBA TAS IEA,ISS IBA IEA,IDA ISS,IBA IEA,IDA IMP ISS IBA IEA,IMP IBA IEA,IDA IMP ISS IBA TAS IEA,IDA IMP IBA TAS NAS IC IEA,IDA IMP IBA TAS IEA,IDA IMP IBA NAS IEA,IDA IMP ISS IBA TAS IEA,IDA IBA IEA,IDA IMP ISS IBA TAS NAS IEA,IDA ISS IEA,TAS,IDA,NAS,IDA IMP IBA NAS IEA,TAS,IEA,IDA IBA NAS IEA,IMP IBA TAS NAS IEA,IDA IMP ISS IBA TAS NAS IEA,IDA IMP IBA NAS IEA,IDA IMP IBA IEA,ISS IEA,IMP IBA TAS IEA,IDA IBA IEA,IBA TAS NAS IEA,IDA IMP TAS IEA,IMP ISS IBA IEA,IGI IBA IEA,IDA IMP IEP ISS IBA IEA,IDA IMP TAS IEA,IDA IMP ISS IBA TAS NAS IEA,IDA IMP ISS NAS IEA,ISS IBA TAS IEA,IDA IMP ISS IBA TAS NAS IEA,IDA IMP IBA TAS IEA,ISS IBA TAS IEA,IBA TAS IEA,TAS NAS IEA,IBA IEA,IDA IMP IEA,IDA IMP IEP IBA TAS NAS IEA,IMP ISS TAS IEA,IEA,IDA ISS IBA NAS IEA,IDA IMP,IDA IPI IMP IGI IBA TAS NAS IEA,IDA IMP IBA TAS NAS IEA,IDA IBA TAS IEA,IDA IMP ISS IBA TAS NAS IEA,IBA NAS IEA,IDA NAS IC IEA,IMP IBA TAS IEA,IMP IBA NAS IEA,IEA,IMP IBA TAS NAS IC IEA,IBA IEA,IDA IMP ISS IBA TAS IEA,ISS IBA IEA,IDA IMP ISS TAS IEA,IDA ISS TAS IC IEA,IDA IMP IBA TAS IEA,IDA IPI IMP ISS IBA NAS IC IEA,IDA IMP ISS IBA TAS NAS IEA,IDA IMP IBA NAS IEA,IDA IMP IGI ISS IBA NAS IEA,IBA IEA,IDA IBA IEA,IDA IBA IEA,IDA IMP ISS IBA IEA,IC IEA,IDA IMP IBA IEA,IDA IMP IGI IBA TAS IEA,IDA IBA TAS NAS IC IEA,IDA ISS IBA IEA,IMP IBA,IDA IBA,IDA IMP NAS IC IEA,IDA IMP IBA TAS IEA,IMP IBA NAS IEA,IDA IMP IBA NAS IEA,IMP IBA TAS NAS IEA,IDA IMP ISS IBA IEA,IBA IEA,IDA TAS IEA,NAS IC IEA,IDA IMP ISS IBA IEA,IDA IBA IEA,IDA IMP IBA,IEP IBA IEA,IEA,IEA,ISS IBA IEA,IDA IMP IBA TAS IC IEA,IMP IGI ISS IBA TAS IEA,IDA IMP ISS IBA IEA,IDA IMP ISS IBA TAS IEA,IDA IMP IBA,IDA IMP IGI ISS IBA TAS IC IEA,IBA IEA,IDA IBA TAS NAS IC IEA,IMP IBA IEA,IMP ISS IBA NAS IEA,IDA IMP ISS IBA IEA,IBA TAS NAS IC IEA,IDA IMP ISS IBA TAS IEA,IBA NAS IC IEA,IEA,IEA,IDA IMP TAS IEA,IDA ISS IBA TAS IC IEA,ISS IEA,IEA,IEA,IMP IBA IEA,IDA TAS IEA,IBA IEA,IMP IGI IBA IEA,IDA IGI TAS IEA,IMP IBA IEA,IDA IBA TAS IEA,IDA IMP ISS IBA TAS NAS IEA,IDA IEA,IC IEA,IBA IEA,NAS IEA,IBA TAS NAS IC IEA,IMP ISS IBA TAS IEA,IDA IMP ISS NAS IEA,IDA IMP ISS IBA NAS IEA,IDA IEA,IBA TAS IEA,IDA IMP ISS IBA IEA,IDA IMP ISS IBA TAS IEA,IEA,TAS IEA,IMP ISS IBA IEA,IDA ISS IBA IEA,IBA IEA,IMP IBA TAS IEA,IDA IMP IGI IBA IEA,IMP ISS IBA IEA,IMP ISS IBA IEA,IDA IBA TAS IEA,IDA TAS IEA,IDA IMP IGI IBA TAS IEA,ISS IBA TAS,IBA TAS NAS IEA,ISS IBA IEA,IDA IMP HMP IBA IEA,IBA IEA,IBA,IMP IBA TAS IEA,IMP,IDA ISS IBA TAS IEA,IDA IMP IBA IC IEA,IDA NAS IC IEA,IDA IEA,IDA TAS NAS IC IEA,IDA IBA IEA,IMP IBA IEA,IDA HDA ISS IBA IC IEA,ISS IBA,IMP IBA TAS NAS IEA,IDA TAS IEA,IDA IMP ISS IBA TAS NAS IEA,IDA IMP IGI HMP NAS IC IEA,EXP IMP IBA IEA,IMP ISS NAS IEA,IDA IMP ISS IBA TAS IEA,IDA IMP HMP IBA TAS NAS IEA,IMP IGI ISS IBA IEA,IEA,IEA,NAS IC IEA,IMP ISS IBA IEA,IBA,IEA,IDA TAS IEA,IDA ISS IEA,IDA IMP IBA IEA,IDA ISS TAS NAS IEA,TAS IEA,IDA IBA IEA,IDA IMP IEA,IGI,IMP,IEA,IDA IMP IBA IEA,IDA IMP IBA,IDA HDA IBA NAS IEA,IMP IBA IEA,IBA IEA,IDA IBA IEA,ISS IBA IEA,IMP IBA,IBA NAS IEA,IDA IMP ISS TAS NAS IC IEA,ISS IBA IEA,IDA IGI ISS IEA,IDA IMP IEA,IDA IMP IEA,IDA IMP IBA TAS IEA,IMP IBA IEA,IMP IBA,IDA IMP TAS IEA,IDA IMP ISS IBA TAS IEA,ISS IBA IEA,IMP IGI ISS IBA IEA,IDA IMP ISS IBA IEA,IMP IGI IBA TAS IEA,IBA IEA,IDA IMP IBA IEA,TAS NAS IC IEA,IDA NAS IC IEA,IDA IGI ISS IBA TAS IEA,ISS IBA IEA,IDA ISS TAS IEA,IDA IMP ISS,IDA TAS IEA,IDA IBA,IEA,IDA IMP IBA IEA,IMP IBA IEA,ISS NAS IEA,IDA IMP ISS IBA IEA,ISS IBA NAS IEA,IDA IMP ISS IBA IEA,IEA,IBA IEA,IBA TAS IEA,IEA,IDA IMP ISS ISO IBA TAS NAS IEA,IDA IMP IBA IEA,ISS IBA IEA,IMP ISO IBA IEA,IDA ISS IBA TAS IEA,IEA,IDA TAS IEA,IDA IBA IEA,IBA IEA,IDA IMP IBA IEA,IDA IEA,IMP IBA IEA,IBA TAS NAS IEA,IBA IEA,IDA IBA IEA,IBA IEA,IDA IMP IEP ISS IEA,TAS IC IEA,ISS IBA IEA,IMP IGI IBA IEA,IBA,IDA IMP IEA,IMP IBA IEA,IDA IBA,IDA IMP ISS IBA TAS IEA,IMP ISS IBA TAS NAS IEA,IDA IMP ISS IBA TAS IEA,IEA,IEA,IEA,IEA,IEA,IEA,IEA,IEA,IEA,IEA,IEA,IEA,IEA,IEA,IEA,ISS IBA IEA,IBA IEA,IMP ISS IBA NAS IEA,IEA,ISS IEA,IDA IBA IEA,ISS IBA TAS IEA,IEA,IMP IBA IEA,IDA ISS IEA,IEA,IDA IMP IBA,IBA IEA,IDA ISS IBA TAS IEA,IEA,IDA IMP IBA TAS NAS IEA,IEA,IEA,IEA,IEA,IDA IBA TAS,IDA ISO IEA,IDA ISS NAS IEA,IDA HDA IBA TAS NAS IEA,EXP IDA IPI IMP IGI IEP IBA TAS NAS IC,IBA,IEA,IDA IPI IMP ISS IBA IEA,IDA IMP IGI IEP TAS IEA,IDA IMP HDA IEA,IDA IMP TAS IEA,IDA IBA IEA,IMP ISS IEA,IDA IBA IEA,IDA IMP ISS IBA TAS IEA,IDA IBA NAS IEA,IDA IMP ISS IBA TAS IEA,IDA IMP IBA TAS IEA,IDA ISS IBA IEA,IMP IBA IEA,IBA IEA,IMP IBA TAS IEA,IBA IEA,IEA,IBA IEA,ISS IBA IEA,IBA TAS IEA,IDA IBA TAS NAS IEA,IBA IEA,IDA IBA IEA,IBA IEA,IDA IMP ISS TAS NAS IEA,IDA IGI ISS IBA TAS NAS IEA,IMP ISS IBA IEA,IDA IMP ISS TAS IC IEA,IDA IBA IEA,IEA,IBA,ISS IBA IEA,IDA IBA IEA,IDA IMP IEP ISS IBA IEA,ISS IBA IEA,IEA,IDA IMP IGI ISS IBA TAS IEA,IEA,IDA IGI ISS TAS NAS IEA,IEA,IDA IBA NAS IEA,IDA IMP IBA IC IEA,IMP ISS IBA,IDA IMP IBA IEA,IBA IEA,ISS IBA TAS IEA,IBA TAS IEA,ISS IBA IEA,IMP,IDA ISS IBA TAS IC IEA,IBA NAS IEA,IDA IBA IEA,IDA IBA IEA,IDA IMP IBA IEA,IEA,IDA ISS IBA IEA,IBA IEA,IDA IBA TAS IEA,IBA TAS,TAS IEA,IMP ISS IBA NAS IEA,IBA TAS IEA,IDA IMP IBA TAS IEA,IMP IBA TAS IEA,IDA IMP IBA IEA,IDA IMP IGI ISS IBA TAS IC IEA,IBA,IBA TAS IEA,IBA IEA,IDA IMP IBA NAS IEA,IDA IMP ISS IBA IEA,ISS IBA IEA,IDA IBA IEA,IBA IEA,IDA IBA TAS IEA,ISS IBA TAS IEA,IDA IMP IBA TAS NAS IEA,IDA ISS IBA IEA,IDA IPI IEA,IDA IBA IEA,IMP IGI ISS IBA TAS IEA,IDA IMP IBA IEA,IBA TAS IEA,IDA ISS IBA IEA,IDA IBA IEA,IBA TAS IEA,IDA IMP ISS IBA IEA,IMP IEA,IBA IEA,IDA IBA IEA,IDA IBA IEA,IDA IMP IGI IBA IEA,IEA,IDA IMP IGI IEP ISS IBA NAS IC IEA,IMP ISS IBA TAS IEA,IMP IBA IEA,IBA IEA,IDA IMP IGI ISS TAS IEA,IDA IMP ISS IBA IEA,IDA IBA TAS IEA,IDA IMP TAS IEA,IEA,IEA,IDA IMP IBA TAS IEA,IEA,IEA,TAS,IDA IBA IEA,IDA IMP IBA NAS IEA,ISS IBA IEA,ISS IBA NAS IEA,ISS,IBA IEA,ISS IBA IEA,IMP IBA TAS NAS IEA,IDA IBA TAS IEA,IDA IMP ISS TAS IEA,IDA IMP TAS IEA,IBA IEA,IDA IBA IEA,ISS,IDA IMP IBA IEA,IMP IBA IEA,IDA IMP ISS IBA TAS NAS IEA,IMP ISS IBA IEA,IEA,IGI IBA,IDA IBA IEA,IBA IEA,IDA ISS IBA IEA,ISS IEA,IBA,ISS IBA TAS IEA,IDA IMP ISS IEA,IBA TAS NAS IEA,IBA IEA,IDA IMP IBA TAS IEA,IEA,IBA IEA,IDA ISS IBA TAS IEA,IBA IEA,ISS IEA,IDA IMP IBA TAS IEA,IDA IMP IGI IEP IBA IEA,IEA,IDA IMP NAS IEA,IBA IEA,IDA ISS IBA TAS IEA,IDA IEA,IDA TAS IEA,ISS IBA NAS IEA	ENSG00000188976,ENSG00000160087,ENSG00000107404,ENSG00000221978,ENSG00000008130,ENSG00000078369,ENSG00000157933,ENSG00000157916,ENSG00000116273,ENSG00000142599,ENSG00000074800,ENSG00000188807,ENSG00000171603,ENSG00000054523,ENSG00000142657,ENSG00000130940,ENSG00000116649,ENSG00000171824,ENSG00000116670,ENSG00000177000,ENSG00000011021,ENSG00000116691,ENSG00000048707,ENSG00000116786,ENSG00000142627,ENSG00000058453,ENSG00000117122,ENSG00000179051,ENSG00000127481,ENSG00000127463,ENSG00000053372,ENSG00000053371,ENSG00000090432,ENSG00000244038,ENSG00000127483,ENSG00000142798,ENSG00000004487,ENSG00000088280,ENSG00000007968,ENSG00000117318,ENSG00000142676,ENSG00000011007,ENSG00000057757,ENSG00000169504,ENSG00000117614,ENSG00000162430,ENSG00000117632,ENSG00000158062,ENSG00000131914,ENSG00000198830,ENSG00000117713,ENSG00000090273,ENSG00000142784,ENSG00000130766,ENSG00000242125,ENSG00000180198,ENSG00000121753,ENSG00000121774,ENSG00000084652,ENSG00000162521,ENSG00000162520,ENSG00000134684,ENSG00000160094,ENSG00000116560,ENSG00000020129,ENSG00000092847,ENSG00000116863,ENSG00000054116,ENSG00000116871,ENSG00000196182,ENSG00000127603,ENSG00000090621,ENSG00000171793,ENSG00000065978,ENSG00000117385,ENSG00000117394,ENSG00000117399,ENSG00000142949,ENSG00000066135,ENSG00000117411,ENSG00000142945,ENSG00000173846,ENSG00000132781,ENSG00000132773,ENSG00000132780,ENSG00000159592,ENSG00000085998,ENSG00000132128,ENSG00000154222,ENSG00000085840,ENSG00000116133,ENSG00000142864,ENSG00000137955,ENSG00000117114,ENSG00000142871,ENSG00000031698,ENSG00000143126,ENSG00000134222,ENSG00000116337,ENSG00000065135,ENSG00000116455,ENSG00000155366,ENSG00000009307,ENSG00000092621,ENSG00000134250,ENSG00000184678,ENSG00000023902,ENSG00000117362,ENSG00000143384,ENSG00000143379,ENSG00000197622,ENSG00000143398,ENSG00000159352,ENSG00000159377,ENSG00000143442,ENSG00000159409,ENSG00000143436,ENSG00000143621,ENSG00000143624,ENSG00000198837,ENSG00000143570,ENSG00000143543,ENSG00000177954,ENSG00000143569,ENSG00000160710,ENSG00000163346,ENSG00000173207,ENSG00000160688,ENSG00000163462,ENSG00000116521,ENSG00000176444,ENSG00000160752,ENSG00000116584,ENSG00000163479,ENSG00000198952,ENSG00000163468,ENSG00000132688,ENSG00000143303,ENSG00000143321,ENSG00000143294,ENSG00000132716,ENSG00000122218,ENSG00000162738,ENSG00000158773,ENSG00000143256,ENSG00000143222,ENSG00000143258,ENSG00000158864,ENSG00000081721,ENSG00000185630,ENSG00000207082,ENSG00000143195,ENSG00000143190,ENSG00000213064,ENSG00000117523,ENSG00000075391,ENSG00000116191,ENSG00000135821,ENSG00000135829,ENSG00000116679,ENSG00000116750,ENSG00000116747,ENSG00000023572,ENSG00000163362,ENSG00000116852,ENSG00000134369,ENSG00000198700,ENSG00000176393,ENSG00000117139,ENSG00000257315,ENSG00000058673,ENSG00000182004,ENSG00000143842,ENSG00000133056,ENSG00000163545,ENSG00000158715,ENSG00000069275,ENSG00000162889,ENSG00000076356,ENSG00000117724,ENSG00000162909,ENSG00000143815,ENSG00000154380,ENSG00000143811,ENSG00000143799,ENSG00000143774,ENSG00000116991,ENSG00000168264,ENSG00000173726,ENSG00000188739,ENSG00000054282,ENSG00000117020,ENSG00000153187,ENSG00000203667,ENSG00000171163,ENSG00000015171,ENSG00000067064,ENSG00000057608,ENSG00000048740,ENSG00000026025,ENSG00000165997,ENSG00000169813,ENSG00000096746,ENSG00000138336,ENSG00000122958,ENSG00000099284,ENSG00000042286,ENSG00000148730,ENSG00000197746,ENSG00000172586,ENSG00000151208,ENSG00000108175,ENSG00000108179,ENSG00000108219,ENSG00000165338,ENSG00000095596,ENSG00000138180,ENSG00000119969,ENSG00000196233,ENSG00000052749,ENSG00000171307,ENSG00000155229,ENSG00000099194,ENSG00000166136,ENSG00000107816,ENSG00000148840,ENSG00000107862,ENSG00000107872,ENSG00000138107,ENSG00000171206,ENSG00000166275,ENSG00000148843,ENSG00000099204,ENSG00000107581,ENSG00000197771,ENSG00000175029,ENSG00000148773,ENSG00000130640,ENSG00000127884,ENSG00000177963,ENSG00000177600,ENSG00000110651,ENSG00000166341,ENSG00000175390,ENSG00000184014,ENSG00000110321,ENSG00000187079,ENSG00000272034,ENSG00000135387,ENSG00000166326,ENSG00000157570,ENSG00000175274,ENSG00000110492,ENSG00000175216,ENSG00000134569,ENSG00000149182,ENSG00000165916,ENSG00000149187,ENSG00000030066,ENSG00000149136,ENSG00000186660,ENSG00000110042,ENSG00000166902,ENSG00000110108,ENSG00000006118,ENSG00000167986,ENSG00000134780,ENSG00000134825,ENSG00000134824,ENSG00000168496,ENSG00000149485,ENSG00000149503,ENSG00000149541,ENSG00000162227,ENSG00000133316,ENSG00000255717,ENSG00000167771,ENSG00000167770,ENSG00000149743,ENSG00000173511,ENSG00000162302,ENSG00000168066,ENSG00000133895,ENSG00000110047,ENSG00000162300,ENSG00000149823,ENSG00000149806,ENSG00000162298,ENSG00000014216,ENSG00000014138,ENSG00000133884,ENSG00000251562,ENSG00000176973,ENSG00000173465,ENSG00000173039,ENSG00000172757,ENSG00000172732,ENSG00000175513,ENSG00000175467,ENSG00000087365,ENSG00000174744,ENSG00000174483,ENSG00000173898,ENSG00000173120,ENSG00000173020,ENSG00000172932,ENSG00000172531,ENSG00000110697,ENSG00000084207,ENSG00000167792,ENSG00000110717,ENSG00000131626,ENSG00000085733,ENSG00000172893,ENSG00000137496,ENSG00000137497,ENSG00000149357,ENSG00000110200,ENSG00000165458,ENSG00000110237,ENSG00000214517,ENSG00000149273,ENSG00000149257,ENSG00000165494,ENSG00000165323,ENSG00000149212,ENSG00000137693,ENSG00000137710,ENSG00000149577,ENSG00000118058,ENSG00000110367,ENSG00000118181,ENSG00000137700,ENSG00000149428,ENSG00000109971,ENSG00000154144,ENSG00000154134,ENSG00000064309,ENSG00000110074,ENSG00000060237,ENSG00000171823,ENSG00000111186,ENSG00000004478,ENSG00000118971,ENSG00000078237,ENSG00000010292,ENSG00000111640,ENSG00000111642,ENSG00000111667,ENSG00000215021,ENSG00000059804,ENSG00000213782,ENSG00000171681,ENSG00000084463,ENSG00000060982,ENSG00000013573,ENSG00000111371,ENSG00000134294,ENSG00000061273,ENSG00000139219,ENSG00000152556,ENSG00000174233,ENSG00000167535,ENSG00000174243,ENSG00000134287,ENSG00000167548,ENSG00000139636,ENSG00000123416,ENSG00000167552,ENSG00000167553,ENSG00000135451,ENSG00000187778,ENSG00000139644,ENSG00000167566,ENSG00000063046,ENSG00000139631,ENSG00000139651,ENSG00000172819,ENSG00000135476,ENSG00000197111,ENSG00000139625,ENSG00000139546,ENSG00000135390,ENSG00000094916,ENSG00000135486,ENSG00000111481,ENSG00000135404,ENSG00000123374,ENSG00000123411,ENSG00000197728,ENSG00000170515,ENSG00000196465,ENSG00000092841,ENSG00000139613,ENSG00000111602,ENSG00000110955,ENSG00000196531,ENSG00000123384,ENSG00000182199,ENSG00000166986,ENSG00000166908,ENSG00000178498,ENSG00000240771,ENSG00000135506,ENSG00000139266,ENSG00000175215,ENSG00000135679,ENSG00000111605,ENSG00000166226,ENSG00000253719,ENSG00000187109,ENSG00000166598,ENSG00000204954,ENSG00000151131,ENSG00000111783,ENSG00000174437,ENSG00000111229,ENSG00000089009,ENSG00000179295,ENSG00000123064,ENSG00000089154,ENSG00000089157,ENSG00000135097,ENSG00000111775,ENSG00000111786,ENSG00000257218,ENSG00000022840,ENSG00000089053,ENSG00000130779,ENSG00000139722,ENSG00000130921,ENSG00000111328,ENSG00000178882,ENSG00000179195,ENSG00000196498,ENSG00000177169,ENSG00000177084,ENSG00000151835,ENSG00000122034,ENSG00000133112,ENSG00000253051,ENSG00000136108,ENSG00000165416,ENSG00000136099,ENSG00000152193,ENSG00000043355,ENSG00000125266,ENSG00000134871,ENSG00000213995,ENSG00000185896,ENSG00000185989,ENSG00000165801,ENSG00000165804,ENSG00000092199,ENSG00000092201,ENSG00000100888,ENSG00000165819,ENSG00000155463,ENSG00000092036,ENSG00000129474,ENSG00000139880,ENSG00000100813,ENSG00000100836,ENSG00000092096,ENSG00000196497,ENSG00000100852,ENSG00000213741,ENSG00000165502,ENSG00000087302,ENSG00000087303,ENSG00000185650,ENSG00000072110,ENSG00000100650,ENSG00000198732,ENSG00000119707,ENSG00000156030,ENSG00000119688,ENSG00000198668,ENSG00000090060,ENSG00000225746,ENSG00000197102,ENSG00000080824,ENSG00000131323,ENSG00000198752,ENSG00000100664,ENSG00000203485,ENSG00000184990,ENSG00000179364,ENSG00000182979,ENSG00000128739,ENSG00000224078,ENSG00000239014,ENSG00000206621,ENSG00000207263,ENSG00000261069,ENSG00000207279,ENSG00000252326,ENSG00000114062,ENSG00000128731,ENSG00000128463,ENSG00000137801,ENSG00000156970,ENSG00000051180,ENSG00000104147,ENSG00000137804,ENSG00000137815,ENSG00000092445,ENSG00000140326,ENSG00000167004,ENSG00000242028,ENSG00000259932,ENSG00000260035,ENSG00000128989,ENSG00000166450,ENSG00000181827,ENSG00000140262,ENSG00000137845,ENSG00000182718,ENSG00000140416,ENSG00000166128,ENSG00000157734,ENSG00000166794,ENSG00000180304,ENSG00000140451,ENSG00000174498,ENSG00000174444,ENSG00000140350,ENSG00000137807,ENSG00000137818,ENSG00000140332,ENSG00000067225,ENSG00000137817,ENSG00000103855,ENSG00000129038,ENSG00000179335,ENSG00000103653,ENSG00000166426,ENSG00000185787,ENSG00000183496,ENSG00000177082,ENSG00000140538,ENSG00000140521,ENSG00000182054,ENSG00000197299,ENSG00000196547,ENSG00000198901,ENSG00000182175,ENSG00000185551,ENSG00000140443,ENSG00000161981,ENSG00000197562,ENSG00000140983,ENSG00000103260,ENSG00000127586,ENSG00000007520,ENSG00000206053,ENSG00000138834,ENSG00000140988,ENSG00000103197,ENSG00000008710,ENSG00000131653,ENSG00000167969,ENSG00000205937,ENSG00000162063,ENSG00000167978,ENSG00000103363,ENSG00000127564,ENSG00000005339,ENSG00000162104,ENSG00000090447,ENSG00000262246,ENSG00000102858,ENSG00000140632,ENSG00000153048,ENSG00000182831,ENSG00000183426,ENSG00000170540,ENSG00000058600,ENSG00000166851,ENSG00000188603,ENSG00000168488,ENSG00000079616,ENSG00000103495,ENSG00000167371,ENSG00000149932,ENSG00000149930,ENSG00000229809,ENSG00000080603,ENSG00000099381,ENSG00000089280,ENSG00000103460,ENSG00000187193,ENSG00000102996,ENSG00000103034,ENSG00000125107,ENSG00000125166,ENSG00000140931,ENSG00000205250,ENSG00000168802,ENSG00000090861,ENSG00000157350,ENSG00000189091,ENSG00000132613,ENSG00000140829,ENSG00000140836,ENSG00000103035,ENSG00000090863,ENSG00000065427,ENSG00000140943,ENSG00000103168,ENSG00000153786,ENSG00000131143,ENSG00000167508,ENSG00000167526,ENSG00000185324,ENSG00000141002,ENSG00000258947,ENSG00000140995,ENSG00000159842,ENSG00000174231,ENSG00000108963,ENSG00000141258,ENSG00000007168,ENSG00000132382,ENSG00000141456,ENSG00000141480,ENSG00000108528,ENSG00000108523,ENSG00000108518,ENSG00000108515,ENSG00000108561,ENSG00000219200,ENSG00000004975,ENSG00000175826,ENSG00000215041,ENSG00000169992,ENSG00000174282,ENSG00000181222,ENSG00000161956,ENSG00000161960,ENSG00000129255,ENSG00000129245,ENSG00000141510,ENSG00000170004,ENSG00000170037,ENSG00000179094,ENSG00000220205,ENSG00000178999,ENSG00000178971,ENSG00000133026,ENSG00000109099,ENSG00000108474,ENSG00000166582,ENSG00000170315,ENSG00000175061,ENSG00000072310,ENSG00000108591,ENSG00000091542,ENSG00000131899,ENSG00000177731,ENSG00000177302,ENSG00000124422,ENSG00000109079,ENSG00000109103,ENSG00000087111,ENSG00000109111,ENSG00000109113,ENSG00000198242,ENSG00000076604,ENSG00000132589,ENSG00000109118,ENSG00000160551,ENSG00000108262,ENSG00000198720,ENSG00000141314,ENSG00000108671,ENSG00000005156,ENSG00000108298,ENSG00000141736,ENSG00000108344,ENSG00000126351,ENSG00000108352,ENSG00000131759,ENSG00000131747,ENSG00000173812,ENSG00000173801,ENSG00000141696,ENSG00000141756,ENSG00000141698,ENSG00000131473,ENSG00000173786,ENSG00000108774,ENSG00000108784,ENSG00000131462,ENSG00000108799,ENSG00000131469,ENSG00000091947,ENSG00000141349,ENSG00000108840,ENSG00000168591,ENSG00000108312,ENSG00000108883,ENSG00000186185,ENSG00000136448,ENSG00000161714,ENSG00000108424,ENSG00000141295,ENSG00000082641,ENSG00000159199,ENSG00000159217,ENSG00000108819,ENSG00000008294,ENSG00000243678,ENSG00000153944,ENSG00000136450,ENSG00000011028,ENSG00000266173,ENSG00000087191,ENSG00000108654,ENSG00000168646,ENSG00000182481,ENSG00000069188,ENSG00000172809,ENSG00000161513,ENSG00000125445,ENSG00000177728,ENSG00000161526,ENSG00000132478,ENSG00000204316,ENSG00000163597,ENSG00000070731,ENSG00000161547,ENSG00000129657,ENSG00000087157,ENSG00000167280,ENSG00000173894,ENSG00000167291,ENSG00000141543,ENSG00000184009,ENSG00000185359,ENSG00000185624,ENSG00000187531,ENSG00000169689,ENSG00000169718,ENSG00000169710,ENSG00000141551,ENSG00000101608,ENSG00000101680,ENSG00000101752,ENSG00000170558,ENSG00000152217,ENSG00000152234,ENSG00000265681,ENSG00000105556,ENSG00000172270,ENSG00000070423,ENSG00000011304,ENSG00000175221,ENSG00000182087,ENSG00000099817,ENSG00000064932,ENSG00000118046,ENSG00000099624,ENSG00000167470,ENSG00000099622,ENSG00000115266,ENSG00000071564,ENSG00000133243,ENSG00000065000,ENSG00000104897,ENSG00000130332,ENSG00000176619,ENSG00000172009,ENSG00000104964,ENSG00000105325,ENSG00000064961,ENSG00000167658,ENSG00000141985,ENSG00000167670,ENSG00000167671,ENSG00000167680,ENSG00000105426,ENSG00000130254,ENSG00000196365,ENSG00000031823,ENSG00000088247,ENSG00000125734,ENSG00000198816,ENSG00000090674,ENSG00000076924,ENSG00000229833,ENSG00000142459,ENSG00000099783,ENSG00000130810,ENSG00000130811,ENSG00000130816,ENSG00000220201,ENSG00000129347,ENSG00000129351,ENSG00000127616,ENSG00000130164,ENSG00000161888,ENSG00000130175,ENSG00000105583,ENSG00000105576,ENSG00000167815,ENSG00000095066,ENSG00000179115,ENSG00000179218,ENSG00000160877,ENSG00000132024,ENSG00000132017,ENSG00000105011,ENSG00000123136,ENSG00000123143,ENSG00000099797,ENSG00000074181,ENSG00000141867,ENSG00000105127,ENSG00000011243,ENSG00000011451,ENSG00000167460,ENSG00000072958,ENSG00000085872,ENSG00000099331,ENSG00000105393,ENSG00000105640,ENSG00000221983,ENSG00000005007,ENSG00000105671,ENSG00000064490,ENSG00000105705,ENSG00000129933,ENSG00000105726,ENSG00000130881,ENSG00000089351,ENSG00000105698,ENSG00000105290,ENSG00000011332,ENSG00000130402,ENSG00000104823,ENSG00000104824,ENSG00000104825,ENSG00000179134,ENSG00000090924,ENSG00000105193,ENSG00000090932,ENSG00000105204,ENSG00000105202,ENSG00000130758,ENSG00000105221,ENSG00000105223,ENSG00000123815,ENSG00000105323,ENSG00000105372,ENSG00000105723,ENSG00000079432,ENSG00000105755,ENSG00000073050,ENSG00000105767,ENSG00000130204,ENSG00000104853,ENSG00000142252,ENSG00000007047,ENSG00000012061,ENSG00000125753,ENSG00000125743,ENSG00000104936,ENSG00000125755,ENSG00000160007,ENSG00000130749,ENSG00000134815,ENSG00000105419,ENSG00000105373,ENSG00000178980,ENSG00000105486,ENSG00000105438,ENSG00000105443,ENSG00000063177,ENSG00000063176,ENSG00000087088,ENSG00000183207,ENSG00000104852,ENSG00000104872,ENSG00000142541,ENSG00000142534,ENSG00000126461,ENSG00000126457,ENSG00000169169,ENSG00000104960,ENSG00000039650,ENSG00000204673,ENSG00000104946,ENSG00000256683,ENSG00000105568,ENSG00000088038,ENSG00000170889,ENSG00000167614,ENSG00000160469,ENSG00000108107,ENSG00000108106,ENSG00000171443,ENSG00000261221,ENSG00000063244,ENSG00000121413,ENSG00000083845,ENSG00000171863,ENSG00000115738,ENSG00000151694,ENSG00000134308,ENSG00000143870,ENSG00000134323,ENSG00000115884,ENSG00000055917,ENSG00000115129,ENSG00000084731,ENSG00000157851,ENSG00000119777,ENSG00000084693,ENSG00000228474,ENSG00000138074,ENSG00000138085,ENSG00000084774,ENSG00000115207,ENSG00000115241,ENSG00000138002,ENSG00000213639,ENSG00000163806,ENSG00000115760,ENSG00000049323,ENSG00000115875,ENSG00000162878,ENSG00000143933,ENSG00000138081,ENSG00000116062,ENSG00000115306,ENSG00000115310,ENSG00000143947,ENSG00000115464,ENSG00000082898,ENSG00000014641,ENSG00000138071,ENSG00000115946,ENSG00000135624,ENSG00000114956,ENSG00000187605,ENSG00000204843,ENSG00000115275,ENSG00000115318,ENSG00000186854,ENSG00000115525,ENSG00000068654,ENSG00000115561,ENSG00000144021,ENSG00000144028,ENSG00000168758,ENSG00000135940,ENSG00000071082,ENSG00000204634,ENSG00000071054,ENSG00000125611,ENSG00000155368,ENSG00000074047,ENSG00000074054,ENSG00000163161,ENSG00000136709,ENSG00000136699,ENSG00000136718,ENSG00000183840,ENSG00000176771,ENSG00000169554,ENSG00000182263,ENSG00000081479,ENSG00000128708,ENSG00000144354,ENSG00000154518,ENSG00000170144,ENSG00000116044,ENSG00000170035,ENSG00000168542,ENSG00000204262,ENSG00000144381,ENSG00000115541,ENSG00000055044,ENSG00000204217,ENSG00000138443,ENSG00000173166,ENSG00000078018,ENSG00000178568,ENSG00000079246,ENSG00000197756,ENSG00000115457,ENSG00000115461,ENSG00000163466,ENSG00000144579,ENSG00000115649,ENSG00000115657,ENSG00000115661,ENSG00000124006,ENSG00000135903,ENSG00000169047,ENSG00000135916,ENSG00000115053,ENSG00000187514,ENSG00000163273,ENSG00000123485,ENSG00000130147,ENSG00000168505,ENSG00000144476,ENSG00000142327,ENSG00000130294,ENSG00000115677,ENSG00000168385,ENSG00000115694,ENSG00000176946,ENSG00000125826,ENSG00000101266,ENSG00000125835,ENSG00000101361,ENSG00000088882,ENSG00000101224,ENSG00000101265,ENSG00000132646,ENSG00000101384,ENSG00000197586,ENSG00000100994,ENSG00000100997,ENSG00000101412,ENSG00000125970,ENSG00000125977,ENSG00000125971,ENSG00000125991,ENSG00000244462,ENSG00000125995,ENSG00000260032,ENSG00000101335,ENSG00000149639,ENSG00000118705,ENSG00000166619,ENSG00000196756,ENSG00000198900,ENSG00000101057,ENSG00000196839,ENSG00000204070,ENSG00000175063,ENSG00000064601,ENSG00000100979,ENSG00000100982,ENSG00000198026,ENSG00000124160,ENSG00000209042,ENSG00000158470,ENSG00000244687,ENSG00000240849,ENSG00000101126,ENSG00000087460,ENSG00000101158,ENSG00000124172,ENSG00000130699,ENSG00000149657,ENSG00000101182,ENSG00000130702,ENSG00000060491,ENSG00000101191,ENSG00000125520,ENSG00000101161,ENSG00000142168,ENSG00000159131,ENSG00000205726,ENSG00000182670,ENSG00000160214,ENSG00000160218,ENSG00000141959,ENSG00000142156,ENSG00000160294,ENSG00000160299,ENSG00000160305,ENSG00000100075,ENSG00000242259,ENSG00000100084,ENSG00000128191,ENSG00000099901,ENSG00000185252,ENSG00000244486,ENSG00000099917,ENSG00000241973,ENSG00000099949,ENSG00000186716,ENSG00000240972,ENSG00000100296,ENSG00000184076,ENSG00000099995,ENSG00000133422,ENSG00000253352,ENSG00000100297,ENSG00000100320,ENSG00000100345,ENSG00000100353,ENSG00000128309,ENSG00000100083,ENSG00000100106,ENSG00000213923,ENSG00000100201,ENSG00000100216,ENSG00000100226,ENSG00000100242,ENSG00000100316,ENSG00000209482,ENSG00000100354,ENSG00000100401,ENSG00000100403,ENSG00000196419,ENSG00000198911,ENSG00000183172,ENSG00000189306,ENSG00000100227,ENSG00000077942,ENSG00000100425,ENSG00000196576,ENSG00000100241,ENSG00000025770,ENSG00000079974,ENSG00000175928,ENSG00000144455,ENSG00000170364,ENSG00000196220,ENSG00000168137,ENSG00000156983,ENSG00000114026,ENSG00000157020,ENSG00000144560,ENSG00000132155,ENSG00000144712,ENSG00000144713,ENSG00000132182,ENSG00000154767,ENSG00000170860,ENSG00000170142,ENSG00000197885,ENSG00000174748,ENSG00000114739,ENSG00000168028,ENSG00000114784,ENSG00000188846,ENSG00000168036,ENSG00000114650,ENSG00000173473,ENSG00000047849,ENSG00000164050,ENSG00000010256,ENSG00000068745,ENSG00000178035,ENSG00000172046,ENSG00000172037,ENSG00000185909,ENSG00000173402,ENSG00000164062,ENSG00000164068,ENSG00000003756,ENSG00000114353,ENSG00000114395,ENSG00000145050,ENSG00000090097,ENSG00000162244,ENSG00000163930,ENSG00000010322,ENSG00000163938,ENSG00000163931,ENSG00000163684,ENSG00000144741,ENSG00000206538,ENSG00000114391,ENSG00000177707,ENSG00000144857,ENSG00000181722,ENSG00000082701,ENSG00000163430,ENSG00000082684,ENSG00000114554,ENSG00000073111,ENSG00000163902,ENSG00000169714,ENSG00000181789,ENSG00000114019,ENSG00000175093,ENSG00000070087,ENSG00000197415,ENSG00000163661,ENSG00000113810,ENSG00000213186,ENSG00000177565,ENSG00000172667,ENSG00000181449,ENSG00000163872,ENSG00000161203,ENSG00000214160,ENSG00000114867,ENSG00000073792,ENSG00000156976,ENSG00000145012,ENSG00000114315,ENSG00000163960,ENSG00000180370,ENSG00000182899,ENSG00000169020,ENSG00000185619,ENSG00000159692,ENSG00000013810,ENSG00000168924,ENSG00000109685,ENSG00000197386,ENSG00000072832,ENSG00000072840,ENSG00000071127,ENSG00000169744,ENSG00000163682,ENSG00000128050,ENSG00000150471,ENSG00000132466,ENSG00000138771,ENSG00000138758,ENSG00000118816,ENSG00000138668,ENSG00000152795,ENSG00000109339,ENSG00000109475,ENSG00000145386,ENSG00000164056,ENSG00000189184,ENSG00000145425,ENSG00000109654,ENSG00000121211,ENSG00000145423,ENSG00000052802,ENSG00000129116,ENSG00000218336,ENSG00000173320,ENSG00000083857,ENSG00000153404,ENSG00000049656,ENSG00000145494,ENSG00000170549,ENSG00000150753,ENSG00000038382,ENSG00000145592,ENSG00000112972,ENSG00000172239,ENSG00000145632,ENSG00000134057,ENSG00000131711,ENSG00000083312,ENSG00000186468,ENSG00000038427,ENSG00000127184,ENSG00000164199,ENSG00000175745,ENSG00000174136,ENSG00000184349,ENSG00000164211,ENSG00000134986,ENSG00000164405,ENSG00000072364,ENSG00000113558,ENSG00000113575,ENSG00000113648,ENSG00000177733,ENSG00000112983,ENSG00000112984,ENSG00000120738,ENSG00000015479,ENSG00000120727,ENSG00000113141,ENSG00000131504,ENSG00000197948,ENSG00000113657,ENSG00000113712,ENSG00000070814,ENSG00000164587,ENSG00000070614,ENSG00000113140,ENSG00000145907,ENSG00000155511,ENSG00000155506,ENSG00000155508,ENSG00000164611,ENSG00000113328,ENSG00000170584,ENSG00000072571,ENSG00000038274,ENSG00000120137,ENSG00000120129,ENSG00000113719,ENSG00000048162,ENSG00000146083,ENSG00000169230,ENSG00000198055,ENSG00000113758,ENSG00000196923,ENSG00000183258,ENSG00000184840,ENSG00000145916,ENSG00000197451,ENSG00000169045,ENSG00000127022,ENSG00000161013,ENSG00000161011,ENSG00000113300,ENSG00000204628,ENSG00000137267,ENSG00000137285,ENSG00000180596,ENSG00000180573,ENSG00000158406,ENSG00000096654,ENSG00000197153,ENSG00000204681,ENSG00000204574,ENSG00000204569,ENSG00000196230,ENSG00000204580,ENSG00000137411,ENSG00000198563,ENSG00000204469,ENSG00000204463,ENSG00000204435,ENSG00000204427,ENSG00000213722,ENSG00000213719,ENSG00000204410,ENSG00000204394,ENSG00000204392,ENSG00000204371,ENSG00000221988,ENSG00000204256,ENSG00000204227,ENSG00000223501,ENSG00000231500,ENSG00000237649,ENSG00000197283,ENSG00000137309,ENSG00000272325,ENSG00000124614,ENSG00000146197,ENSG00000065029,ENSG00000124762,ENSG00000137193,ENSG00000137200,ENSG00000137166,ENSG00000112559,ENSG00000112578,ENSG00000124702,ENSG00000124541,ENSG00000044090,ENSG00000112651,ENSG00000112655,ENSG00000112658,ENSG00000124571,ENSG00000096384,ENSG00000124608,ENSG00000008196,ENSG00000112118,ENSG00000012660,ENSG00000112245,ENSG00000135297,ENSG00000156508,ENSG00000135316,ENSG00000010810,ENSG00000146426,ENSG00000146425,ENSG00000092820,ENSG00000197081,ENSG00000112531,ENSG00000130396,ENSG00000198719,ENSG00000164828,ENSG00000164880,ENSG00000106263,ENSG00000106003,ENSG00000106009,ENSG00000136295,ENSG00000157954,ENSG00000075624,ENSG00000105855,ENSG00000200753,ENSG00000136231,ENSG00000122566,ENSG00000136193,ENSG00000164610,ENSG00000106571,ENSG00000136279,ENSG00000136271,ENSG00000122515,ENSG00000196262,ENSG00000105968,ENSG00000232956,ENSG00000136270,ENSG00000132432,ENSG00000158321,ENSG00000185274,ENSG00000130305,ENSG00000071462,ENSG00000106683,ENSG00000127946,ENSG00000146701,ENSG00000170027,ENSG00000075213,ENSG00000157259,ENSG00000105810,ENSG00000242265,ENSG00000127990,ENSG00000105854,ENSG00000106236,ENSG00000196367,ENSG00000106244,ENSG00000160917,ENSG00000241468,ENSG00000166508,ENSG00000221838,ENSG00000188186,ENSG00000146826,ENSG00000077454,ENSG00000172354,ENSG00000196411,ENSG00000106367,ENSG00000106397,ENSG00000005483,ENSG00000004059,ENSG00000128602,ENSG00000122779,ENSG00000064393,ENSG00000174469,ENSG00000155660,ENSG00000164885,ENSG00000164896,ENSG00000155093,ENSG00000079459,ENSG00000147416,ENSG00000120913,ENSG00000158941,ENSG00000120889,ENSG00000092964,ENSG00000168077,ENSG00000104290,ENSG00000133874,ENSG00000077782,ENSG00000029534,ENSG00000185900,ENSG00000253729,ENSG00000104738,ENSG00000008988,ENSG00000104388,ENSG00000171316,ENSG00000253190,ENSG00000147604,ENSG00000091656,ENSG00000164938,ENSG00000169439,ENSG00000132549,ENSG00000070756,ENSG00000164924,ENSG00000104408,ENSG00000123908,ENSG00000104529,ENSG00000180900,ENSG00000179950,ENSG00000178209,ENSG00000179632,ENSG00000185122,ENSG00000071894,ENSG00000160949,ENSG00000160957,ENSG00000161016,ENSG00000080298,ENSG00000137038,ENSG00000164985,ENSG00000137154,ENSG00000086061,ENSG00000165006,ENSG00000122756,ENSG00000221829,ENSG00000165283,ENSG00000198467,ENSG00000137106,ENSG00000175768,ENSG00000107371,ENSG00000165275,ENSG00000122696,ENSG00000137142,ENSG00000188647,ENSG00000107372,ENSG00000106829,ENSG00000165119,ENSG00000148053,ENSG00000197724,ENSG00000185920,ENSG00000136938,ENSG00000106799,ENSG00000148143,ENSG00000136875,ENSG00000119403,ENSG00000148204,ENSG00000119522,ENSG00000136942,ENSG00000044574,ENSG00000197958,ENSG00000201302,ENSG00000160404,ENSG00000136807,ENSG00000160408,ENSG00000167106,ENSG00000148339,ENSG00000148337,ENSG00000167118,ENSG00000167123,ENSG00000197694,ENSG00000119333,ENSG00000119335,ENSG00000198917,ENSG00000095321,ENSG00000097007,ENSG00000130717,ENSG00000148308,ENSG00000160271,ENSG00000148297,ENSG00000148303,ENSG00000160326,ENSG00000196363,ENSG00000186350,ENSG00000130560,ENSG00000148384,ENSG00000148396,ENSG00000148400,ENSG00000233016,ENSG00000107223,ENSG00000165802,ENSG00000181090,ENSG00000169100,ENSG00000101871,ENSG00000205542,ENSG00000046651,ENSG00000046653,ENSG00000130985,ENSG00000102226,ENSG00000068438,ENSG00000102317,ENSG00000126768,ENSG00000126012,ENSG00000086758,ENSG00000158526,ENSG00000102316,ENSG00000090889,ENSG00000147130,ENSG00000147140,ENSG00000198034,ENSG00000241343,ENSG00000077279,ENSG00000198918,ENSG00000076770,ENSG00000076716,ENSG00000147274,ENSG00000029993,ENSG00000130821,ENSG00000102030,ENSG00000172534,ENSG00000196924,ENSG00000102119,ENSG00000071553,ENSG00000203879,ENSG00000130826,ENSG00000197921,ENSG00000199562,ENSG00000199347,ENSG00000125944,ENSG00000117758,ENSG00000134686,ENSG00000200913,ENSG00000162374,ENSG00000078618,ENSG00000169213,ENSG00000157193,ENSG00000116754,ENSG00000122417,ENSG00000137942,ENSG00000215717,ENSG00000143079,ENSG00000159164,ENSG00000213190,ENSG00000160679,ENSG00000143614,ENSG00000143612,ENSG00000213088,ENSG00000162734,ENSG00000197959,ENSG00000143324,ENSG00000143344,ENSG00000058668,ENSG00000163531,ENSG00000133065,ENSG00000143494,ENSG00000143751,ENSG00000143776,ENSG00000177614,ENSG00000148468,ENSG00000107863,ENSG00000148516,ENSG00000197444,ENSG00000151150,ENSG00000187122,ENSG00000014919,ENSG00000148798,ENSG00000107957,ENSG00000166441,ENSG00000110700,ENSG00000110436,ENSG00000121653,ENSG00000167995,ENSG00000167996,ENSG00000214756,ENSG00000054965,ENSG00000165434,ENSG00000137486,ENSG00000171533,ENSG00000149294,ENSG00000154096,ENSG00000110400,ENSG00000166257,ENSG00000080854,ENSG00000089693,ENSG00000159335,ENSG00000250510,ENSG00000273079,ENSG00000161813,ENSG00000123307,ENSG00000175203,ENSG00000067715,ENSG00000221479,ENSG00000136045,ENSG00000139726,ENSG00000196458,ENSG00000072609,ENSG00000172458,ENSG00000165566,ENSG00000133083,ENSG00000184226,ENSG00000118922,ENSG00000178695,ENSG00000183087,ENSG00000100941,ENSG00000186469,ENSG00000139998,ENSG00000119596,ENSG00000071246,ENSG00000177108,ENSG00000165914,ENSG00000100697,ENSG00000196405,ENSG00000166170,ENSG00000207063,ENSG00000207133,ENSG00000206609,ENSG00000207137,ENSG00000206688,ENSG00000207460,ENSG00000251815,ENSG00000251896,ENSG00000207245,ENSG00000212428,ENSG00000200680,ENSG00000200503,ENSG00000199833,ENSG00000202373,ENSG00000212380,ENSG00000166963,ENSG00000128872,ENSG00000197535,ENSG00000103657,ENSG00000156642,ENSG00000198794,ENSG00000006007,ENSG00000188322,ENSG00000149923,ENSG00000103549,ENSG00000197302,ENSG00000087263,ENSG00000125170,ENSG00000205336,ENSG00000196123,ENSG00000102908,ENSG00000103111,ENSG00000184619,ENSG00000263934,ENSG00000238578,ENSG00000179761,ENSG00000188895,ENSG00000108349,ENSG00000073584,ENSG00000186868,ENSG00000198740,ENSG00000264364,ENSG00000182628,ENSG00000198909,ENSG00000108588,ENSG00000108946,ENSG00000167889,ENSG00000178927,ENSG00000141431,ENSG00000141424,ENSG00000101489,ENSG00000049759,ENSG00000176641,ENSG00000167654,ENSG00000104833,ENSG00000142303,ENSG00000105401,ENSG00000105520,ENSG00000196361,ENSG00000198551,ENSG00000105613,ENSG00000072071,ENSG00000130520,ENSG00000130287,ENSG00000167232,ENSG00000004777,ENSG00000068903,ENSG00000105409,ENSG00000104967,ENSG00000160014,ENSG00000197380,ENSG00000142235,ENSG00000063180,ENSG00000131409,ENSG00000105379,ENSG00000176887,ENSG00000134313,ENSG00000243943,ENSG00000183023,ENSG00000180398,ENSG00000179915,ENSG00000200086,ENSG00000116005,ENSG00000075340,ENSG00000116127,ENSG00000115307,ENSG00000233757,ENSG00000168280,ENSG00000115963,ENSG00000178662,ENSG00000187231,ENSG00000162992,ENSG00000114942,ENSG00000138413,ENSG00000188760,ENSG00000135930,ENSG00000157985,ENSG00000063660,ENSG00000101444,ENSG00000198646,ENSG00000053438,ENSG00000132824,ENSG00000054793,ENSG00000205581,ENSG00000184787,ENSG00000099889,ENSG00000100023,ENSG00000100030,ENSG00000099999,ENSG00000100380,ENSG00000100167,ENSG00000100429,ENSG00000134108,ENSG00000156959,ENSG00000182179,ENSG00000144834,ENSG00000172020,ENSG00000160145,ENSG00000154277,ENSG00000018189,ENSG00000163291,ENSG00000196616,ENSG00000145362,ENSG00000164114,ENSG00000109586,ENSG00000171368,ENSG00000170561,ENSG00000145545,ENSG00000176788,ENSG00000205765,ENSG00000152932,ENSG00000171617,ENSG00000049860,ENSG00000113163,ENSG00000245526,ENSG00000134982,ENSG00000131437,ENSG00000132563,ENSG00000170091,ENSG00000078401,ENSG00000124766,ENSG00000137337,ENSG00000164663,ENSG00000187189,ENSG00000189241,ENSG00000118518,ENSG00000214338,ENSG00000130338,ENSG00000105963,ENSG00000164548,ENSG00000122565,ENSG00000164742,ENSG00000186472,ENSG00000157224,ENSG00000106261,ENSG00000213420,ENSG00000066923,ENSG00000158623,ENSG00000105894,ENSG00000059377,ENSG00000055609,ENSG00000147316,ENSG00000240694,ENSG00000133878,ENSG00000147548,ENSG00000083168,ENSG00000168172,ENSG00000104331,ENSG00000215114,ENSG00000104435,ENSG00000164684,ENSG00000079102,ENSG00000120963,ENSG00000176956,ENSG00000198963,ENSG00000165238,ENSG00000158169,ENSG00000173258,ENSG00000148229,ENSG00000157657,ENSG00000167081,ENSG00000136944,ENSG00000148358,ENSG00000107130,ENSG00000147155,ENSG00000147065,ENSG00000230590,ENSG00000123562,ENSG00000123570,ENSG00000077264,ENSG00000010404,ENSG00000067842,ENSG00000130827
TRUE	3.72312e-76	8346	2043	1317	0.64464	0.1578	GO:0044238	GO:BP	primary metabolic process	18672	10839		IDA IBA,IDA IMP IBA IEA,IDA IMP IEA,IDA ISS IBA IEA,IBA NAS IEA,IDA IMP ISS IBA,IDA,IEA,IDA IMP IGI IBA TAS IEA,IDA ISS IBA IEA,IDA IBA IEA,IDA IMP IBA TAS IEA,IDA IMP IGI NAS IEA,IDA IGI IBA IEA,IMP IEA,IDA IBA IEA,IBA,TAS IEA,IDA IBA IEA,IDA IMP ISS IBA IEA,IMP,TAS,IDA IMP ISS IEA,IDA ISS IBA TAS IEA,IDA IBA TAS IEA,IDA IMP ISS IBA TAS NAS IC IEA,IDA TAS IEA,IDA IEA,IDA IC IEA,IEA,IBA,IDA IMP ISS IBA IEA,IDA IBA TAS NAS,IBA,IBA IEA,IDA IMP IEA,IEA,IDA IMP ISS IBA TAS IEA,IDA IBA NAS IEA,IDA TAS IEA,IBA,IDA IMP IGI ISS IBA TAS IEA,IDA IMP IEA,IDA IMP TAS IEA,IEA,TAS IEA,IDA IMP IBA TAS IEA,IDA IMP ISS IEA,IMP ISS,TAS,IDA IBA NAS IEA,IMP IEA,IDA,IEA,IDA TAS IEA,IBA TAS IEA,IMP IBA,IEA,IBA IEA,IDA IMP IBA TAS IEA,IEA,IBA IEA,IDA IBA TAS IEA,IMP ISS IBA TAS IEA,IDA NAS IEA,ISS NAS IEA,IDA IEA,IDA IMP IBA TAS IEA,ISS IEA,ISS IEA,IMP IGI IBA IEA,IDA,NAS IEA,IDA IMP ISS,IEA,IDA IMP IEA,IDA IMP IGI ISS IBA TAS NAS IEA,ISS,IDA IBA TAS IEA,IBA NAS,IBA NAS IEA,IMP IBA IEA,IDA IMP IBA IEA,NAS IEA,IDA IBA IEA,IDA IMP NAS IEA,IMP,IMP NAS IC IEA,IDA IMP IBA IEA,IDA IEA,IEA,IBA IEA,IDA ISS IBA IEA,IBA TAS IEA,IDA,IMP IBA TAS IEA,IDA IMP IBA TAS IEA,IEA,IDA IEA,IEA,IDA IMP ISS IBA TAS IC IEA,IDA IBA NAS IEA,IDA IMP IBA IEA,IDA ISS TAS IEA,NAS,TAS IEA,IDA ISS IBA IEA,IEA,ISS IEA,IDA IMP IGI IBA IC IEA,IEA,IDA IBA TAS IEA,IDA IMP IBA IEA,IMP TAS IEA,IDA IMP ISO IBA IEA,TAS,NAS,IMP IBA IEA,IBA IC IEA,IDA IBA IEA,ISS IBA IEA,IDA IBA NAS IC IEA,IMP ISS IBA IEA,IBA IEA,IDA IEA,ISS IEA,IDA IMP ISS IBA NAS IEA,IDA TAS IEA,IDA IEA,IDA ISS IBA NAS IEA,IDA IMP IBA TAS IEA,IDA IBA IEA,IDA IMP IGI ISS IBA TAS IEA,IDA IMP TAS IEA,IDA IBA,IBA,TAS IEA,IDA IMP ISS IBA TAS IC IEA,IDA IMP IBA,ISS IBA TAS IEA,IDA IBA IEA,IDA IBA TAS IEA,IMP,IDA IMP IBA TAS IC IEA,IBA TAS NAS IEA,IDA IMP ISS IBA NAS IEA,IMP IGI IBA IEA,IDA ISS IBA TAS IEA,IBA IEA,NAS IEA,IDA IBA IEA,IDA IBA IEA,IMP IEA,IEA,IDA IBA IEA,IDA IBA,IBA,IDA,IEA,IDA IBA IEA,NAS,IBA,IDA IBA IEA,IDA IEA,IEA,IDA IBA NAS IC IEA,IMP IBA IEA,IMP ISS IBA TAS,IDA IBA TAS IEA,NAS IEA,IMP IGI,IDA IBA NAS IC IEA,IDA IBA IEA,IDA IMP IBA IEA,IEA,IDA ISS IEA,IDA IBA,IEA,IEA,IDA IBA NAS IC IEA,IDA ISS IBA TAS IEA,IEA,IDA IBA IEA,IDA IBA IEA,IBA NAS IEA,IEA,IDA IMP ISS IBA TAS IEA,IDA IMP IBA TAS IEA,IDA IMP NAS IEA,IBA TAS IEA,IDA TAS IEA,IDA IBA TAS NAS IEA,IDA IMP IBA IEA,ISS IBA TAS NAS IEA,IMP ISS IEA,IEA,IBA IEA,IDA IMP IBA IEA,IBA IEA,IDA IEA,IDA IMP IBA TAS IEA,IBA TAS NAS IC IEA,IDA IMP IBA NAS,NAS,NAS IC IEA,IDA IMP IBA TAS IEA,IDA ISS IBA NAS IEA,IDA IBA NAS IEA,TAS NAS,IDA IMP IGI ISS IBA NAS IEA,IDA IMP IBA IEA,IDA IBA TAS NAS IC IEA,IDA IBA TAS NAS IC IEA,IDA IBA NAS,IMP IBA IEA,ISS IEA,IDA IMP ISS IEA,TAS NAS,IDA IEA,NAS,NAS,IMP IBA TAS IEA,IDA NAS,TAS IEA,IDA TAS IEA,IDA IMP IGI NAS IC IEA,IEA,IDA IBA NAS IEA,IDA IMP IBA IEA,IGI,ISS IEA,IDA IMP IBA IEA,IDA IBA,IMP NAS IC,IEA,IEA,IDA IMP ISS IBA TAS NAS IEA,IMP,IEA,IDA IMP ISS TAS IEA,IDA IBA,IDA IBA TAS,IDA,IMP IBA IEA,IDA IMP ISS IBA IEA,IMP NAS IEA,IDA IMP IBA TAS IEA,IDA IMP ISS IEA,TAS NAS,IMP IBA IEA,IDA IBA IEA,IEA,IBA TAS IEA,IDA IMP IEA,ISS IEA,IPI,IDA IMP TAS IEA,IEA,IMP IBA IEA,IDA IBA IEA,IBA TAS NAS IC IEA,IMP IBA NAS,IDA IMP ISO IBA TAS NAS IEA,IDA IBA IEA,TAS IEA,ISS,IBA,ISS IBA IEA,IEA,IDA IMP IBA NAS IEA,IDA IMP ISS IEA,IDA IBA TAS IEA,IBA NAS IEA,IDA IMP IEA,IDA IMP IBA IC IEA,IDA IMP TAS IEA,IBA TAS IEA,IDA NAS IC IEA,IDA IEA,IDA IBA NAS IEA,IDA IMP IBA IEA,IDA IMP IBA NAS IEA,ISS TAS,IMP TAS IC,IDA IMP IGI IBA IEA,IDA IMP IBA TAS IEA,IDA IBA IEA,IEA,IMP IBA IEA,IEA,IDA IEA,IDA IMP IGI IBA TAS IEA,IDA IMP IBA IEA,IDA IMP IBA NAS IEA,TAS,IMP IBA TAS IEA,IDA IBA IEA,IDA IBA TAS NAS IC IEA,IDA IMP IEA,IDA IBA IEA,IDA IBA IEA,IBA NAS IC,IBA,IDA IBA TAS IEA,IDA IMP IBA IEA,IDA ISS IBA IEA,IDA IBA NAS IEA,IBA NAS,IDA IEA,IDA NAS,IBA IEA,IMP IBA IEA,IDA NAS IEA,IDA IMP IBA TAS IEA,NAS,TAS,IEA,IGI,IDA IEA,ISS IBA,IEA,IEA,IDA IMP IBA IEA,IMP TAS IC IEA,IBA TAS IEA,IDA IMP IBA IEA,IDA IMP ISS IBA IEA,IDA TAS,IMP IBA IEA,IDA IBA IEA,TAS IEA,IDA IBA NAS IC IEA,IEA,IMP IBA NAS IEA,IDA IMP ISS IEA,IEA,IBA TAS IEA,IDA IBA IEA,IBA,IBA,TAS,IDA TAS IEA,IEA,IDA IGI IBA TAS IEA,IMP IBA IEA,IDA ISS IEA,IDA IBA IEA,IDA,IDA IMP IBA NAS IEA,IBA TAS IEA,IEA,IEA,IEA,IEA,IEA,IEA,IEA,IDA IMP ISS IBA TAS IEA,IDA IBA IEA,IEA,IDA IMP,IDA IMP ISS IBA TAS IEA,IDA ISS IEA,IDA IEA,IBA TAS IEA,IEA,IEA,IEA,IDA,IDA IBA IEA,IDA IBA TAS IEA,IDA IMP ISS IBA IEA,IDA ISO IEA,IDA ISS IBA IEA,ISS IBA IEA,IDA IBA TAS IEA,TAS NAS IC IEA,IBA NAS IC IEA,IEA,IDA ISS IBA IEA,IDA,TAS,IDA IEA,TAS IEA,IDA NAS IEA,ISS,IDA TAS IEA,IDA IMP IBA TAS IEA,IBA NAS IEA,IDA IMP ISS IBA TAS NAS IEA,IBA IEA,IDA IEA,IDA IMP IBA TAS IEA,IDA IMP IEA,IEA,IEA,IDA IEA,IMP IBA TAS IEA,IDA IBA NAS IC IEA,ISS,IDA ISS IEA,IDA IEA,ISS IBA NAS IEA,IDA IMP IBA TAS IEA,IDA,IDA IC IEA,IDA IMP ISS TAS IEA,TAS IEA,IDA ISS IBA TAS IEA,IDA IEA,IDA IMP IBA IEA,IMP IBA IEA,IDA IBA,ISS IBA IEA,IBA IEA,IDA IMP TAS IEA,IDA IMP ISS IEA,IMP,IEA,IDA IBA,TAS IEA,IEA,TAS NAS IEA,EXP IDA IEA,IDA IBA,TAS IEA,IDA IMP IBA NAS IEA,IDA ISS IBA TAS IEA,IDA ISS IBA IEA,IDA IEA,IDA IMP ISS IBA TAS IEA,IDA IBA TAS IEA,IDA IBA TAS NAS IC IEA,IDA IBA TAS IC IEA,IDA ISS IBA TAS IEA,IBA NAS,IEA,IDA IGI IBA NAS IEA,IDA IMP ISS TAS IEA,TAS NAS IEA,IDA IMP,IDA IBA NAS IEA,TAS NAS IC IEA,IDA IEA,IDA,IEA,IDA IBA TAS NAS IC IEA,ISS IBA IEA,ISS IEA,IDA ISS TAS NAS IEA,IDA IBA,IDA IMP IEA,IEA,IDA IBA IEA,IEA,IBA TAS IEA,IDA ISS IBA IEA,IEA,IDA IMP,IDA IGI,IEA,IEA,IDA IBA,IEA,IDA IMP IBA IEA,IDA IMP IBA NAS IEA,IDA IGI IBA TAS NAS IEA,ISS IBA IEA,IDA IMP IGI ISS IBA NAS IEA,IDA NAS,ISS IBA IEA,IDA IMP ISS IEA,IDA IMP ISS IBA TAS IEA,NAS IEA,IDA IMP IBA,IEA,IDA IMP IGI ISS IBA TAS IEA,IBA,IDA IMP ISS IBA IEA,IDA IMP IBA IEA,IDA IMP NAS IEA,IDA IBA IEA,IMP,IBA TAS NAS IEA,IMP ISS IBA IEA,NAS IC IEA,IDA IEA,IMP,IDA IBA,IMP ISS NAS IEA,ISS IEA,IEA,IMP IBA NAS,IDA IMP IBA TAS IEA,IDA TAS NAS IC IEA,IDA IMP ISS TAS IEA,IBA NAS IEA,IDA IBA IEA,IDA IMP ISS IBA NAS IEA,IDA IMP IBA IEA,IDA TAS IEA,IDA IBA IEA,ISS,IBA,TAS IEA,IDA IBA TAS IEA,IEA,TAS IEA,ISS IEA,IMP NAS IC IEA,IBA TAS IEA,IDA IMP TAS IEA,IBA IEA,IDA IMP ISS IBA IEA,IDA IBA NAS IEA,IDA IEA,IEA,IEA,IBA TAS IEA,IBA NAS IEA,IDA IMP IBA IEA,NAS IEA,IDA IMP IEA,IBA,IDA ISS IBA TAS IC IEA,IDA IEA,IDA IBA NAS IC IEA,IDA IMP ISS IBA IC IEA,IMP IBA NAS,TAS,IDA TAS NAS IC IEA,IBA TAS IEA,ISS IBA NAS IEA,IEA,IMP IEA,NAS,IEA,IDA IBA TAS IEA,IBA TAS IEA,ISS IBA TAS IEA,TAS,IMP IBA IEA,IDA IMP ISS IBA IC IEA,IMP TAS NAS,IDA IBA TAS IEA,IDA IMP ISS IEA,IDA IMP IBA TAS IEA,IDA IEA,IBA TAS IEA,IDA IMP ISS IBA IEA,IDA IEA,IBA,IDA IMP ISS IBA NAS IEA,IBA NAS IC IEA,IBA,IDA IMP ISS IBA IEA,IDA IBA TAS IEA,IDA IBA TAS NAS,IBA IEA,IDA IBA IEA,IMP IBA IEA,IDA IMP TAS IEA,IDA IBA NAS IEA,IDA ISS,IDA IBA IEA,NAS,IDA IMP ISS IBA NAS,IEA,IDA IMP IBA TAS NAS IC IEA,IDA NAS IEA,IBA TAS IEA,IDA IMP IEA,IDA IBA TAS NAS IEA,IEA,IDA IMP IBA IEA,IEA,IMP,IDA ISS IEA,IBA,IDA IMP IBA TAS NAS IEA,IDA IMP IBA TAS IEA,IBA,IDA IBA IC IEA,IMP IC IEA,IEA,IDA NAS IC IEA,TAS IEA,ISS IBA IEA,IBA,IDA ISS IEA,IDA IMP IGI ISS IBA TAS NAS IEA,IGI ISS TAS IEA,IDA IBA,IEA,IDA IBA IEA,IDA IBA TAS IEA,IMP IBA IEA,IDA IBA IEA,IDA IBA IEA,IGI IBA IEA,IDA IMP IEA,IDA IMP IBA TAS IEA,IMP IEA,IDA IMP,IDA IEA,IMP IBA,IEA,IMP IBA NAS IEA,IDA TAS NAS IC IEA,IBA TAS NAS IC IEA,IDA IMP IBA TAS NAS IEA,IMP IBA,IDA IBA IEA,IEA,IMP ISS IBA IC IEA,IEA,NAS,IMP,IEA,IMP IBA TAS IEA,TAS IEA,IBA IEA,IMP IBA NAS IC IEA,IDA IBA TAS IEA,IDA IBA TAS IEA,IDA IMP ISS IEA,IMP TAS IEA,IEA,TAS,IMP NAS IC IEA,IDA IMP IGI ISS IBA TAS NAS IC IEA,ISS IBA,IDA IMP IGI IBA IEA,IMP IEA,EXP IDA IBA TAS IEA,IMP TAS IEA,IDA IMP ISS IBA IEA,IDA IBA TAS NAS IC IEA,IDA IEA,IEA,IDA IEA,IMP IBA,IBA IEA,IMP IBA IEA,IEA,IDA IBA TAS IEA,IDA TAS NAS IC IEA,IDA IMP IGI ISS IBA TAS IEA,IMP IEA,IDA IMP ISO IBA TAS NAS IEA,IDA IMP IBA TAS NAS IC IEA,IMP IGI IBA,IDA IMP IBA NAS IC IEA,NAS IC IEA,IEA,IDA IMP ISS TAS IEA,IBA IEA,IBA,IDA IMP IGI IBA TAS NAS IEA,IDA,IDA IBA IEA,IBA NAS IEA,IMP NAS IC IEA,IDA TAS IEA,TAS NAS IC IEA,IDA IBA TAS IEA,IBA,IBA,IDA IMP IBA TAS NAS IC IEA,IBA,IGI IBA NAS IC IEA,IDA IMP IBA NAS IC IEA,IDA IMP ISS IBA IEA,IDA IMP IBA IEA,IDA,TAS,IDA IMP IBA TAS IC IEA,IDA IMP IBA TAS IEA,IDA,ISS IEA,IDA IMP IBA NAS IEA,IDA,IDA ISS IBA IEA,IDA IBA IC,IDA TAS IEA,IEA,ISS IEA,IDA IEA,TAS,IDA IBA TAS IEA,IDA IEA,TAS,IDA IMP IBA NAS IEA,IDA IMP IGI ISS IBA IEA,IDA,IBA NAS IC IEA,IDA IBA TAS IEA,IDA IEA,IDA IBA TAS IEA,IDA,IDA IMP IBA TAS IEA,IDA TAS IEA,IMP ISS IBA IEA,IBA TAS IEA,IDA,IDA ISS IEA,IBA TAS IC IEA,IEA,IDA IEA,TAS,IDA IBA TAS NAS IC IEA,IDA IBA TAS NAS IC IEA,IDA IEA,IDA IBA IEA,IDA IMP ISS IBA IEA,IDA IMP IBA TAS IEA,NAS IEA,IDA IBA IEA,IBA NAS IEA,IDA IMP IBA IEA,ISS TAS IEA,TAS,IEA,IBA NAS IEA,IBA IC IEA,IDA IMP IBA TAS NAS IEA,IDA IBA IEA,IDA,IDA ISS IBA IEA,IBA TAS IEA,TAS,IMP ISS IEA,IDA,IDA IMP TAS IEA,IDA IMP IBA TAS NAS IEA,NAS IC IEA,IDA,IDA IEA,IEA,IDA IEA,IDA IBA IEA,IMP NAS,IBA,IMP IBA IEA,IBA TAS IEA,IDA IBA IEA,IBA IEA,IDA IBA IEA,TAS IEA,IDA IEA,IDA,IDA IMP IBA IEA,IDA IGI TAS IEA,IDA IBA TAS NAS IC IEA,TAS,IEA,IDA IEA,IDA,IDA IMP ISS IBA IEA,IMP IEA,IBA,IBA NAS IEA,IDA IBA TAS IEA,IDA IMP ISS IBA IEA,ISS IC IEA,IDA IMP IBA IEA,IBA,TAS,ISS,IDA IBA TAS NAS IEA,IEA,IDA IMP IBA IEA,IDA IBA,IDA IMP ISS IBA IEA,IDA IBA TAS IEA,IDA IGI TAS IEA,TAS,IDA IMP,IBA,NAS,IEA,ISS IBA TAS IEA,IDA IMP IBA TAS IEA,IDA IMP IBA IEA,ISS IEA,IDA IBA IEA,IDA IBA NAS IEA,IDA IPI IBA TAS NAS IEA,ISS IEA,IBA NAS IEA,IBA IEA,IDA IBA,IDA IMP IBA NAS IC IEA,IDA IBA TAS IEA,IDA IBA IEA,IEA,IDA IBA IEA,IEA,ISS,TAS IEA,IDA IBA IEA,IBA TAS IEA,NAS IEA,ISS IBA TAS IEA,IDA IEA,TAS IEA,IDA IEA,IEA,IDA IMP TAS NAS IC IEA,IMP ISS IEA,IBA TAS NAS IEA,IDA ISS IBA TAS IEA,IDA ISS IEA,IDA IPI IBA NAS IC IEA,IEA,IEA,NAS,IDA ISS IBA TAS IEA,IDA IMP IBA TAS IEA,IDA ISS IBA IEA,IBA TAS NAS IC IEA,IEA,IDA IMP IBA IEA,IDA,IMP IBA,IDA IMP IBA TAS NAS IEA,IDA IBA TAS IEA,IMP IBA,IMP IEA,IDA,ISS IBA,IMP ISS IEA,TAS,IDA TAS,IDA IMP IBA IEA,ISS IBA IEA,IDA IBA,IDA IMP IBA TAS IEA,ISS IBA IEA,IDA TAS IEA,ISS IBA,IDA NAS IC IEA,IDA ISS IBA TAS IEA,IDA IBA TAS NAS IC IEA,IDA IBA TAS IEA,IBA TAS NAS IC IEA,IDA IGI IEA,IBA NAS IC IEA,NAS IEA,IMP TAS NAS IC IEA,IDA IMP ISS IBA TAS IEA,IDA ISS IBA NAS IEA,IDA IBA NAS IEA,IDA IBA IEA,IDA IBA IEA,IDA IMP ISS IBA TAS IEA,IDA,IDA TAS IEA,IDA IBA IEA,IDA IBA TAS IEA,IDA IBA,IBA TAS NAS IC IEA,IDA IMP IBA TAS NAS IEA,IMP,IDA IBA NAS IEA,IDA IBA IEA,IBA IEA,IDA IBA TAS NAS IC IEA,ISS IBA IEA,IDA IMP IGI ISS IBA TAS NAS IC IEA,IMP IBA TAS NAS IEA,IDA IMP IBA NAS IEA,IDA ISS IBA TAS IEA,ISS,IDA IMP IBA IEA,IMP IEA,IDA,IEA,IDA ISS IBA IEA,IDA ISS IBA NAS IEA,IDA IMP ISS IBA IEA,IDA IBA TAS IEA,IDA IPI IMP IBA TAS NAS IEA,IDA IMP ISS IBA IEA,IBA TAS NAS IEA,IDA ISS IBA IEA,IBA,IDA TAS IEA,IMP IBA NAS IC IEA,IDA NAS IEA,IBA,IMP ISS IBA TAS IEA,IBA TAS IEA,IMP,TAS,IBA IEA,IBA TAS NAS IC IEA,IDA IBA TAS IEA,IMP,IDA IMP ISS TAS NAS IEA,NAS,IMP ISS IEA,TAS NAS IC IEA,IDA IMP IEA,IMP TAS NAS IC IEA,IBA IEA,IDA IBA IEA,IDA ISS IEA,IBA TAS IEA,NAS IEA,NAS,IDA IBA IEA,IDA IMP IBA IEA,IEA,TAS NAS IC IEA,IBA TAS NAS IEA,IDA IBA TAS IEA,IDA IEA,IDA IMP IBA NAS IC IEA,ISS,IDA IBA IEA,ISS IEA,ISS NAS IEA,IDA,IDA IBA IEA,IDA IMP TAS NAS IEA,IDA IMP IGI ISS IBA IEA,ISS IBA TAS IEA,IDA NAS IEA,IDA IMP IGI ISS IBA IEA,IDA IBA IEA,IDA IBA IEA,IDA IMP TAS NAS IEA,IMP IBA,IDA IMP ISS IBA NAS IC IEA,IEA,IMP IBA IEA,IDA IMP IBA NAS IEA,IEA,TAS,IBA,IDA IMP IBA IEA,IDA ISS IEA,IBA,IDA,IEA,IMP IBA IC IEA,IBA IEA,IDA ISS,IDA IBA TAS IC IEA,IBA TAS IEA,IDA IBA TAS IEA,IDA TAS IEA,IDA IMP IBA TAS NAS IEA,IDA IMP ISS IBA NAS IEA,IBA IEA,IDA IMP TAS,IMP,IDA IEA,IBA IEA,IDA IGI IBA IEA,IDA IMP ISS IBA NAS IEA,IDA,IDA ISS IBA IEA,IEA,IBA IEA,IBA TAS IEA,IDA IBA NAS IC IEA,IDA IMP IBA IEA,TAS,IDA IEA,IDA IBA IEA,NAS IC IEA,IDA IMP ISS IBA TAS IEA,IDA IMP IBA TAS IEA,NAS IC,IDA IBA TAS,IDA IMP ISS TAS IEA,IDA IEA,IDA IMP IBA IEA,IBA IEA,ISS,IBA IEA,IDA NAS IEA,IDA IBA IEA,IDA TAS NAS IEA,IBA NAS IEA,IEA,IDA IMP IGI ISS IBA IEA,TAS,IDA ISS IBA IEA,IMP IBA IEA,IDA IMP IBA IEA,IBA TAS NAS IEA,IDA IMP IBA TAS IEA,IEA,IBA IEA,IDA IBA TAS NAS IEA,IDA IMP IBA TAS IC IEA,IMP ISS TAS NAS IEA,IMP IGI,IDA ISS IBA IEA,ISS IEA,IDA IBA NAS IEA,IDA IBA NAS IC IEA,IMP,IBA,IDA ISS NAS,IEA,IEA,IDA ISS IBA TAS IEA,IDA IMP ISS IBA IC IEA,IEA,TAS IEA,IDA IMP ISS IBA IEA,IMP IEA,IDA IBA,IDA IMP IBA TAS IEA,IEA,IMP IBA IEA,IDA,IBA IEA,IDA IMP IBA IEA,IMP IBA IEA,IDA IMP TAS IEA,IBA TAS IEA,NAS,IEA,IDA IEA,IDA IBA NAS IEA,IEA,IDA IBA NAS IEA,IBA TAS NAS IEA,IDA IEA,IDA IMP IEA,IMP IBA,ISS IEA,IDA IMP TAS IEA,IDA IMP ISS IBA IEA,ISS IBA IEA,IDA IMP ISS TAS IEA,IDA IMP IBA IEA,TAS IEA,IBA TAS IEA,IEA,IEA,IDA IMP IEA,NAS,TAS,IMP,IDA NAS IEA,IDA IBA TAS IEA,IDA IMP ISS IBA TAS NAS IEA,IBA NAS IEA,NAS IC IEA,NAS IEA,IEA,IMP IBA TAS NAS IC IEA,IBA IEA,IDA IBA,IDA ISS TAS IC IEA,IDA IMP IEA,IDA IPI IMP ISS IBA NAS IC IEA,IDA IMP ISS NAS IEA,IDA IBA NAS IEA,IBA IEA,IDA IBA IEA,IDA IMP IBA IEA,IC IEA,IDA IMP IBA IEA,IDA IMP IGI IBA TAS IEA,IDA IBA TAS NAS IC IEA,IDA ISS IBA IEA,IDA,IDA IMP NAS IC IEA,IDA IMP IBA TAS IEA,IMP IBA NAS IEA,TAS NAS IEA,ISS IEA,IDA IMP ISS IBA IEA,IBA,IEA,ISS IEA,IMP IBA TAS IC IEA,IGI ISS TAS IEA,IDA ISS IBA IEA,IMP ISS IEA,IDA IMP ISS IEA,IBA IEA,IDA IBA TAS NAS IC IEA,IEA,IMP,IBA TAS NAS IC IEA,IBA TAS IEA,IBA NAS IC IEA,IEA,IEA,IDA IMP TAS IEA,IDA ISS IBA TAS IEA,IEA,IEA,IMP IBA IEA,IDA TAS,IMP IBA,IDA TAS IEA,IDA IMP TAS NAS IEA,IDA IEA,IC IEA,NAS IEA,IBA TAS NAS IC IEA,IMP IEA,IDA IMP ISS NAS IEA,IDA ISS IBA NAS IEA,IDA IEA,IBA TAS IEA,IDA IMP ISS TAS IEA,IEA,TAS,IDA ISS IBA IEA,IDA,IBA TAS IEA,IDA TAS IEA,IDA IMP IGI IBA TAS IEA,ISS IBA TAS,ISS IBA IEA,IDA IMP IBA IEA,IBA IEA,IBA,ISS IBA TAS IEA,IMP IBA IC IEA,IDA NAS IC IEA,IDA TAS NAS IC IEA,IDA IBA IEA,IDA ISS IBA IC IEA,ISS IBA,IDA TAS IEA,IDA IMP ISS IBA NAS,IDA IMP NAS IEA,EXP,IDA IMP IBA TAS NAS IEA,ISS IBA IEA,IEA,IEA,NAS IC IEA,IBA,IEA,IDA TAS IEA,IDA IEA,TAS NAS,TAS IEA,IMP,IDA IBA IEA,IBA NAS IEA,IDA IMP NAS,IDA IEA,IDA IMP IEA,IDA TAS IEA,IMP IBA IEA,IDA IMP IBA TAS IEA,ISS IBA IEA,TAS NAS IC IEA,IDA NAS IC IEA,ISS IEA,IDA TAS,IDA IBA,IEA,IDA IMP,ISS,IBA IEA,IBA TAS IEA,IMP IBA IEA,IBA IEA,IDA TAS IEA,IDA IBA IEA,IBA IEA,IDA IBA IEA,IDA,TAS IEA,IDA IBA IEA,IDA ISS,IC IEA,IBA,IDA IEA,IMP,IDA IBA,IDA IMP ISS IBA TAS IEA,IDA IMP ISS IBA TAS IEA,IEA,IEA,IEA,IEA,IEA,IEA,IEA,IEA,IEA,IEA,IEA,IEA,IEA,IEA,IEA,ISS,IEA,ISS,ISS IBA TAS IEA,IEA,IMP IBA IEA,IDA ISS IEA,IEA,IDA IMP IBA,IEA,IDA IBA TAS IEA,IEA,IEA,IEA,IDA IBA TAS,IDA ISO IEA,IDA ISS IEA,IDA IBA TAS NAS IEA,EXP IDA IMP IGI IEP TAS,IBA,IDA IEA,IMP IEA,TAS IEA,IDA IBA IEA,IDA IBA IEA,IDA IBA IEA,IDA IMP IBA IEA,IDA IMP IBA TAS IEA,IDA,IEA,IBA TAS IEA,IBA IEA,IBA IEA,ISS IEA,IDA IBA TAS NAS IEA,IBA IEA,IDA IMP ISS IEA,IMP ISS IBA IEA,TAS,IEA,IDA IBA IEA,IDA ISS IBA IEA,IEA,ISS,IDA,IEA,IDA IBA NAS,IMP IBA IEA,IBA IEA,ISS IBA IEA,IDA ISS IBA IEA,IBA NAS IEA,IBA IEA,IDA IMP IBA IEA,IDA,IDA IBA TAS IEA,TAS,TAS,TAS IEA,IDA IMP IBA TAS IEA,IMP IEA,IDA IBA IEA,IDA IMP ISS TAS IEA,IBA,IBA TAS IEA,IDA IMP IEA,IDA IBA IEA,IEA,TAS IEA,IDA IMP IBA TAS NAS IEA,IDA IEA,IDA IBA IEA,IBA TAS IEA,IDA,IDA IBA IEA,IBA TAS IEA,IDA IMP IBA,IDA IBA,IDA IBA IEA,IEA,IDA IGI NAS IC,IDA IEA,IDA IMP IBA IEA,IBA IEA,IDA IMP TAS IEA,IDA IMP IBA IEA,IEA,IDA IBA IEA,IDA IMP IEA,ISS IBA IEA,IBA IEA,IMP TAS IEA,IBA IEA,IDA,IDA IEA,IMP IBA,IDA ISS IBA IEA,IEA,IBA,IBA IEA,IDA IBA IEA,ISS IEA,ISS IBA TAS IEA,IDA IEA,IBA TAS NAS IEA,IBA IEA,IDA IMP IBA TAS IEA,IEA,IBA IEA,IDA ISS IBA TAS IEA,IDA IMP IBA TAS IEA,IGI,IDA NAS IEA,IEA,IEA	ENSG00000188976,ENSG00000160087,ENSG00000107404,ENSG00000221978,ENSG00000008130,ENSG00000157933,ENSG00000116273,ENSG00000142599,ENSG00000074800,ENSG00000142657,ENSG00000130940,ENSG00000171824,ENSG00000116670,ENSG00000177000,ENSG00000142627,ENSG00000127481,ENSG00000053372,ENSG00000053371,ENSG00000090432,ENSG00000244038,ENSG00000127483,ENSG00000142798,ENSG00000004487,ENSG00000007968,ENSG00000117318,ENSG00000142676,ENSG00000011007,ENSG00000057757,ENSG00000117614,ENSG00000162430,ENSG00000158062,ENSG00000131914,ENSG00000117713,ENSG00000090273,ENSG00000142784,ENSG00000130766,ENSG00000242125,ENSG00000121774,ENSG00000162521,ENSG00000134684,ENSG00000160094,ENSG00000116560,ENSG00000092847,ENSG00000116863,ENSG00000196182,ENSG00000090621,ENSG00000171793,ENSG00000065978,ENSG00000117385,ENSG00000117394,ENSG00000117399,ENSG00000142949,ENSG00000066135,ENSG00000117411,ENSG00000173846,ENSG00000132781,ENSG00000132773,ENSG00000132780,ENSG00000159592,ENSG00000085998,ENSG00000132128,ENSG00000154222,ENSG00000085840,ENSG00000116133,ENSG00000142864,ENSG00000137955,ENSG00000142871,ENSG00000031698,ENSG00000143126,ENSG00000134222,ENSG00000116337,ENSG00000065135,ENSG00000116455,ENSG00000009307,ENSG00000092621,ENSG00000134250,ENSG00000117362,ENSG00000143379,ENSG00000143398,ENSG00000159352,ENSG00000159377,ENSG00000143442,ENSG00000159409,ENSG00000143436,ENSG00000143621,ENSG00000143624,ENSG00000143543,ENSG00000177954,ENSG00000160710,ENSG00000163346,ENSG00000173207,ENSG00000160688,ENSG00000176444,ENSG00000160752,ENSG00000116584,ENSG00000198952,ENSG00000163468,ENSG00000143303,ENSG00000143321,ENSG00000132716,ENSG00000158773,ENSG00000143256,ENSG00000143222,ENSG00000143258,ENSG00000158864,ENSG00000081721,ENSG00000185630,ENSG00000207082,ENSG00000143195,ENSG00000143190,ENSG00000075391,ENSG00000135821,ENSG00000135829,ENSG00000116679,ENSG00000116750,ENSG00000116747,ENSG00000023572,ENSG00000163362,ENSG00000176393,ENSG00000117139,ENSG00000257315,ENSG00000182004,ENSG00000143842,ENSG00000133056,ENSG00000163545,ENSG00000158715,ENSG00000069275,ENSG00000162889,ENSG00000117724,ENSG00000162909,ENSG00000143815,ENSG00000143811,ENSG00000143799,ENSG00000143774,ENSG00000168264,ENSG00000188739,ENSG00000117020,ENSG00000153187,ENSG00000171163,ENSG00000015171,ENSG00000067064,ENSG00000048740,ENSG00000026025,ENSG00000169813,ENSG00000096746,ENSG00000138336,ENSG00000099284,ENSG00000148730,ENSG00000197746,ENSG00000172586,ENSG00000108175,ENSG00000108179,ENSG00000108219,ENSG00000165338,ENSG00000095596,ENSG00000196233,ENSG00000052749,ENSG00000171307,ENSG00000155229,ENSG00000099194,ENSG00000166136,ENSG00000148840,ENSG00000107872,ENSG00000171206,ENSG00000148843,ENSG00000107581,ENSG00000197771,ENSG00000175029,ENSG00000127884,ENSG00000177600,ENSG00000110651,ENSG00000175390,ENSG00000110321,ENSG00000187079,ENSG00000272034,ENSG00000135387,ENSG00000166326,ENSG00000110492,ENSG00000134569,ENSG00000165916,ENSG00000149187,ENSG00000149136,ENSG00000186660,ENSG00000110042,ENSG00000166902,ENSG00000006118,ENSG00000167986,ENSG00000134780,ENSG00000134825,ENSG00000134824,ENSG00000168496,ENSG00000149485,ENSG00000149541,ENSG00000162227,ENSG00000133316,ENSG00000255717,ENSG00000167771,ENSG00000167770,ENSG00000149743,ENSG00000173511,ENSG00000162302,ENSG00000168066,ENSG00000133895,ENSG00000162300,ENSG00000149806,ENSG00000162298,ENSG00000014216,ENSG00000014138,ENSG00000133884,ENSG00000173039,ENSG00000172732,ENSG00000175467,ENSG00000087365,ENSG00000174744,ENSG00000173120,ENSG00000173020,ENSG00000172531,ENSG00000110697,ENSG00000084207,ENSG00000167792,ENSG00000110717,ENSG00000172893,ENSG00000110200,ENSG00000165458,ENSG00000214517,ENSG00000149273,ENSG00000149257,ENSG00000165494,ENSG00000137693,ENSG00000137710,ENSG00000149577,ENSG00000118058,ENSG00000110367,ENSG00000118181,ENSG00000137700,ENSG00000149428,ENSG00000109971,ENSG00000154144,ENSG00000064309,ENSG00000060237,ENSG00000171823,ENSG00000004478,ENSG00000118971,ENSG00000078237,ENSG00000111640,ENSG00000111642,ENSG00000111667,ENSG00000215021,ENSG00000059804,ENSG00000213782,ENSG00000171681,ENSG00000084463,ENSG00000060982,ENSG00000013573,ENSG00000111371,ENSG00000134294,ENSG00000061273,ENSG00000139219,ENSG00000152556,ENSG00000174233,ENSG00000174243,ENSG00000167548,ENSG00000187778,ENSG00000139644,ENSG00000063046,ENSG00000139631,ENSG00000139651,ENSG00000172819,ENSG00000135476,ENSG00000197111,ENSG00000139625,ENSG00000139546,ENSG00000135390,ENSG00000094916,ENSG00000135486,ENSG00000123374,ENSG00000123411,ENSG00000197728,ENSG00000170515,ENSG00000139613,ENSG00000111602,ENSG00000110955,ENSG00000196531,ENSG00000123384,ENSG00000182199,ENSG00000166986,ENSG00000166908,ENSG00000178498,ENSG00000135506,ENSG00000139266,ENSG00000175215,ENSG00000135679,ENSG00000111605,ENSG00000166226,ENSG00000187109,ENSG00000166598,ENSG00000111783,ENSG00000089009,ENSG00000179295,ENSG00000123064,ENSG00000089154,ENSG00000089157,ENSG00000135097,ENSG00000111786,ENSG00000257218,ENSG00000022840,ENSG00000089053,ENSG00000139722,ENSG00000130921,ENSG00000111328,ENSG00000179195,ENSG00000196498,ENSG00000177169,ENSG00000177084,ENSG00000151835,ENSG00000122034,ENSG00000253051,ENSG00000136108,ENSG00000152193,ENSG00000043355,ENSG00000134871,ENSG00000213995,ENSG00000165804,ENSG00000092199,ENSG00000092201,ENSG00000100888,ENSG00000165819,ENSG00000155463,ENSG00000129474,ENSG00000100813,ENSG00000100836,ENSG00000213741,ENSG00000165502,ENSG00000087302,ENSG00000185650,ENSG00000072110,ENSG00000100650,ENSG00000119707,ENSG00000156030,ENSG00000119688,ENSG00000198668,ENSG00000090060,ENSG00000225746,ENSG00000080824,ENSG00000131323,ENSG00000198752,ENSG00000100664,ENSG00000184990,ENSG00000182979,ENSG00000128739,ENSG00000224078,ENSG00000239014,ENSG00000206621,ENSG00000207263,ENSG00000261069,ENSG00000207279,ENSG00000252326,ENSG00000114062,ENSG00000128731,ENSG00000128463,ENSG00000137801,ENSG00000051180,ENSG00000137815,ENSG00000092445,ENSG00000167004,ENSG00000242028,ENSG00000259932,ENSG00000260035,ENSG00000128989,ENSG00000181827,ENSG00000140262,ENSG00000137845,ENSG00000182718,ENSG00000166794,ENSG00000180304,ENSG00000140451,ENSG00000174444,ENSG00000137818,ENSG00000140332,ENSG00000067225,ENSG00000137817,ENSG00000129038,ENSG00000179335,ENSG00000103653,ENSG00000185787,ENSG00000183496,ENSG00000140538,ENSG00000140521,ENSG00000182054,ENSG00000197299,ENSG00000196547,ENSG00000182175,ENSG00000185551,ENSG00000140443,ENSG00000161981,ENSG00000197562,ENSG00000127586,ENSG00000007520,ENSG00000140988,ENSG00000103197,ENSG00000008710,ENSG00000131653,ENSG00000167969,ENSG00000205937,ENSG00000162063,ENSG00000167978,ENSG00000103363,ENSG00000127564,ENSG00000005339,ENSG00000162104,ENSG00000090447,ENSG00000102858,ENSG00000140632,ENSG00000153048,ENSG00000058600,ENSG00000166851,ENSG00000188603,ENSG00000168488,ENSG00000079616,ENSG00000103495,ENSG00000149930,ENSG00000229809,ENSG00000080603,ENSG00000089280,ENSG00000103460,ENSG00000102996,ENSG00000125107,ENSG00000125166,ENSG00000205250,ENSG00000168802,ENSG00000090861,ENSG00000157350,ENSG00000189091,ENSG00000140829,ENSG00000140836,ENSG00000103035,ENSG00000090863,ENSG00000065427,ENSG00000140943,ENSG00000103168,ENSG00000153786,ENSG00000167508,ENSG00000167526,ENSG00000185324,ENSG00000141002,ENSG00000159842,ENSG00000174231,ENSG00000108963,ENSG00000007168,ENSG00000132382,ENSG00000141456,ENSG00000141480,ENSG00000108528,ENSG00000108523,ENSG00000108518,ENSG00000108515,ENSG00000108561,ENSG00000219200,ENSG00000004975,ENSG00000175826,ENSG00000215041,ENSG00000169992,ENSG00000174282,ENSG00000181222,ENSG00000161956,ENSG00000161960,ENSG00000129255,ENSG00000129245,ENSG00000141510,ENSG00000170004,ENSG00000179094,ENSG00000178999,ENSG00000178971,ENSG00000108474,ENSG00000170315,ENSG00000175061,ENSG00000072310,ENSG00000108591,ENSG00000091542,ENSG00000177302,ENSG00000124422,ENSG00000109079,ENSG00000109103,ENSG00000087111,ENSG00000109111,ENSG00000198242,ENSG00000076604,ENSG00000132589,ENSG00000109118,ENSG00000160551,ENSG00000108262,ENSG00000141314,ENSG00000108671,ENSG00000005156,ENSG00000108298,ENSG00000141736,ENSG00000108344,ENSG00000126351,ENSG00000131759,ENSG00000131747,ENSG00000173812,ENSG00000173801,ENSG00000141696,ENSG00000141756,ENSG00000141698,ENSG00000131473,ENSG00000173786,ENSG00000108784,ENSG00000108799,ENSG00000131469,ENSG00000141349,ENSG00000108840,ENSG00000168591,ENSG00000108312,ENSG00000108883,ENSG00000136448,ENSG00000161714,ENSG00000141295,ENSG00000082641,ENSG00000159199,ENSG00000159217,ENSG00000108819,ENSG00000243678,ENSG00000153944,ENSG00000136450,ENSG00000266173,ENSG00000087191,ENSG00000108654,ENSG00000168646,ENSG00000182481,ENSG00000172809,ENSG00000161513,ENSG00000125445,ENSG00000161526,ENSG00000132478,ENSG00000204316,ENSG00000163597,ENSG00000070731,ENSG00000161547,ENSG00000087157,ENSG00000167280,ENSG00000173894,ENSG00000141543,ENSG00000185359,ENSG00000185624,ENSG00000187531,ENSG00000169689,ENSG00000169718,ENSG00000169710,ENSG00000141551,ENSG00000101752,ENSG00000152217,ENSG00000152234,ENSG00000265681,ENSG00000105556,ENSG00000070423,ENSG00000011304,ENSG00000175221,ENSG00000182087,ENSG00000099817,ENSG00000064932,ENSG00000118046,ENSG00000099624,ENSG00000167470,ENSG00000099622,ENSG00000115266,ENSG00000071564,ENSG00000065000,ENSG00000104897,ENSG00000130332,ENSG00000172009,ENSG00000104964,ENSG00000105325,ENSG00000064961,ENSG00000167658,ENSG00000167670,ENSG00000167671,ENSG00000105426,ENSG00000130254,ENSG00000196365,ENSG00000088247,ENSG00000198816,ENSG00000076924,ENSG00000099783,ENSG00000130810,ENSG00000130811,ENSG00000130816,ENSG00000220201,ENSG00000129347,ENSG00000129351,ENSG00000127616,ENSG00000130164,ENSG00000130175,ENSG00000105583,ENSG00000179115,ENSG00000179218,ENSG00000160877,ENSG00000132024,ENSG00000132017,ENSG00000123136,ENSG00000123143,ENSG00000099797,ENSG00000074181,ENSG00000141867,ENSG00000011243,ENSG00000011451,ENSG00000085872,ENSG00000105393,ENSG00000105640,ENSG00000221983,ENSG00000005007,ENSG00000105671,ENSG00000064490,ENSG00000105705,ENSG00000105698,ENSG00000105290,ENSG00000011332,ENSG00000130402,ENSG00000104823,ENSG00000104824,ENSG00000104825,ENSG00000179134,ENSG00000105193,ENSG00000105204,ENSG00000105202,ENSG00000130758,ENSG00000105221,ENSG00000105223,ENSG00000105323,ENSG00000105372,ENSG00000105723,ENSG00000079432,ENSG00000073050,ENSG00000105767,ENSG00000142252,ENSG00000007047,ENSG00000012061,ENSG00000125743,ENSG00000104936,ENSG00000125755,ENSG00000130749,ENSG00000134815,ENSG00000105419,ENSG00000105373,ENSG00000178980,ENSG00000105486,ENSG00000063177,ENSG00000063176,ENSG00000087088,ENSG00000183207,ENSG00000104852,ENSG00000104872,ENSG00000142541,ENSG00000142534,ENSG00000126461,ENSG00000126457,ENSG00000169169,ENSG00000104960,ENSG00000039650,ENSG00000204673,ENSG00000256683,ENSG00000088038,ENSG00000170889,ENSG00000160469,ENSG00000108107,ENSG00000108106,ENSG00000171443,ENSG00000261221,ENSG00000063244,ENSG00000121413,ENSG00000083845,ENSG00000171863,ENSG00000115738,ENSG00000151694,ENSG00000134308,ENSG00000143870,ENSG00000134323,ENSG00000055917,ENSG00000115129,ENSG00000084693,ENSG00000228474,ENSG00000138085,ENSG00000084774,ENSG00000115207,ENSG00000115241,ENSG00000138002,ENSG00000213639,ENSG00000163806,ENSG00000115760,ENSG00000115875,ENSG00000162878,ENSG00000143933,ENSG00000138081,ENSG00000116062,ENSG00000115310,ENSG00000143947,ENSG00000115464,ENSG00000082898,ENSG00000014641,ENSG00000138071,ENSG00000135624,ENSG00000114956,ENSG00000187605,ENSG00000115275,ENSG00000115318,ENSG00000186854,ENSG00000115525,ENSG00000068654,ENSG00000115561,ENSG00000144021,ENSG00000144028,ENSG00000071082,ENSG00000071054,ENSG00000155368,ENSG00000074047,ENSG00000163161,ENSG00000136709,ENSG00000136699,ENSG00000136718,ENSG00000169554,ENSG00000081479,ENSG00000128708,ENSG00000144354,ENSG00000154518,ENSG00000170144,ENSG00000116044,ENSG00000170035,ENSG00000168542,ENSG00000144381,ENSG00000115541,ENSG00000055044,ENSG00000204217,ENSG00000138443,ENSG00000178568,ENSG00000079246,ENSG00000197756,ENSG00000115461,ENSG00000144579,ENSG00000115649,ENSG00000115661,ENSG00000135903,ENSG00000169047,ENSG00000135916,ENSG00000115053,ENSG00000187514,ENSG00000163273,ENSG00000168505,ENSG00000142327,ENSG00000115677,ENSG00000115694,ENSG00000176946,ENSG00000125826,ENSG00000101266,ENSG00000125835,ENSG00000101361,ENSG00000088882,ENSG00000101224,ENSG00000101265,ENSG00000132646,ENSG00000101384,ENSG00000197586,ENSG00000100994,ENSG00000100997,ENSG00000101412,ENSG00000125970,ENSG00000125977,ENSG00000244462,ENSG00000260032,ENSG00000149639,ENSG00000118705,ENSG00000196756,ENSG00000198900,ENSG00000101057,ENSG00000196839,ENSG00000175063,ENSG00000064601,ENSG00000100979,ENSG00000100982,ENSG00000198026,ENSG00000124160,ENSG00000209042,ENSG00000158470,ENSG00000244687,ENSG00000240849,ENSG00000101126,ENSG00000101158,ENSG00000124172,ENSG00000130699,ENSG00000149657,ENSG00000101182,ENSG00000101191,ENSG00000125520,ENSG00000101161,ENSG00000159131,ENSG00000182670,ENSG00000160214,ENSG00000141959,ENSG00000142156,ENSG00000160305,ENSG00000100084,ENSG00000128191,ENSG00000185252,ENSG00000099917,ENSG00000241973,ENSG00000099949,ENSG00000186716,ENSG00000240972,ENSG00000100296,ENSG00000099995,ENSG00000133422,ENSG00000100297,ENSG00000100320,ENSG00000100345,ENSG00000100353,ENSG00000128309,ENSG00000100083,ENSG00000100106,ENSG00000213923,ENSG00000100201,ENSG00000100226,ENSG00000100316,ENSG00000209482,ENSG00000100354,ENSG00000100401,ENSG00000100403,ENSG00000196419,ENSG00000198911,ENSG00000189306,ENSG00000100227,ENSG00000077942,ENSG00000100425,ENSG00000196576,ENSG00000100241,ENSG00000144455,ENSG00000170364,ENSG00000168137,ENSG00000156983,ENSG00000114026,ENSG00000144560,ENSG00000132155,ENSG00000144712,ENSG00000144713,ENSG00000154767,ENSG00000170860,ENSG00000170142,ENSG00000174748,ENSG00000114739,ENSG00000168028,ENSG00000114784,ENSG00000188846,ENSG00000168036,ENSG00000114650,ENSG00000173473,ENSG00000068745,ENSG00000178035,ENSG00000172046,ENSG00000173402,ENSG00000164062,ENSG00000164068,ENSG00000003756,ENSG00000090097,ENSG00000162244,ENSG00000163930,ENSG00000163938,ENSG00000163931,ENSG00000163684,ENSG00000206538,ENSG00000114391,ENSG00000181722,ENSG00000082701,ENSG00000073111,ENSG00000163902,ENSG00000169714,ENSG00000114019,ENSG00000175093,ENSG00000070087,ENSG00000163661,ENSG00000213186,ENSG00000177565,ENSG00000181449,ENSG00000163872,ENSG00000214160,ENSG00000114867,ENSG00000073792,ENSG00000156976,ENSG00000114315,ENSG00000163960,ENSG00000180370,ENSG00000182899,ENSG00000169020,ENSG00000185619,ENSG00000159692,ENSG00000109685,ENSG00000197386,ENSG00000072832,ENSG00000169744,ENSG00000163682,ENSG00000128050,ENSG00000132466,ENSG00000138668,ENSG00000152795,ENSG00000109339,ENSG00000109475,ENSG00000145386,ENSG00000145425,ENSG00000109654,ENSG00000121211,ENSG00000145423,ENSG00000052802,ENSG00000173320,ENSG00000145494,ENSG00000170549,ENSG00000150753,ENSG00000038382,ENSG00000145592,ENSG00000112972,ENSG00000172239,ENSG00000145632,ENSG00000186468,ENSG00000164199,ENSG00000175745,ENSG00000174136,ENSG00000184349,ENSG00000164211,ENSG00000113558,ENSG00000113575,ENSG00000113648,ENSG00000177733,ENSG00000112983,ENSG00000120738,ENSG00000120727,ENSG00000113141,ENSG00000113712,ENSG00000070814,ENSG00000164587,ENSG00000070614,ENSG00000155506,ENSG00000155508,ENSG00000164611,ENSG00000113328,ENSG00000170584,ENSG00000120137,ENSG00000120129,ENSG00000146083,ENSG00000169230,ENSG00000198055,ENSG00000183258,ENSG00000145916,ENSG00000197451,ENSG00000169045,ENSG00000127022,ENSG00000161013,ENSG00000161011,ENSG00000113300,ENSG00000204628,ENSG00000096654,ENSG00000204574,ENSG00000204569,ENSG00000204580,ENSG00000137411,ENSG00000198563,ENSG00000204463,ENSG00000204435,ENSG00000204427,ENSG00000213722,ENSG00000204410,ENSG00000204394,ENSG00000204392,ENSG00000204371,ENSG00000221988,ENSG00000204256,ENSG00000204227,ENSG00000231500,ENSG00000137309,ENSG00000272325,ENSG00000124614,ENSG00000065029,ENSG00000124762,ENSG00000137193,ENSG00000137200,ENSG00000137166,ENSG00000112559,ENSG00000112578,ENSG00000124702,ENSG00000124541,ENSG00000044090,ENSG00000112651,ENSG00000112655,ENSG00000112658,ENSG00000124571,ENSG00000096384,ENSG00000124608,ENSG00000008196,ENSG00000112118,ENSG00000012660,ENSG00000112245,ENSG00000135297,ENSG00000156508,ENSG00000135316,ENSG00000010810,ENSG00000092820,ENSG00000112531,ENSG00000198719,ENSG00000164880,ENSG00000106263,ENSG00000106009,ENSG00000157954,ENSG00000075624,ENSG00000105855,ENSG00000200753,ENSG00000136231,ENSG00000122566,ENSG00000136193,ENSG00000164610,ENSG00000106571,ENSG00000136271,ENSG00000122515,ENSG00000196262,ENSG00000232956,ENSG00000136270,ENSG00000158321,ENSG00000185274,ENSG00000130305,ENSG00000071462,ENSG00000106683,ENSG00000146701,ENSG00000170027,ENSG00000157259,ENSG00000105810,ENSG00000196367,ENSG00000160917,ENSG00000241468,ENSG00000166508,ENSG00000196411,ENSG00000106397,ENSG00000005483,ENSG00000128602,ENSG00000122779,ENSG00000064393,ENSG00000155660,ENSG00000164885,ENSG00000164896,ENSG00000155093,ENSG00000079459,ENSG00000147416,ENSG00000120913,ENSG00000158941,ENSG00000120889,ENSG00000092964,ENSG00000133874,ENSG00000077782,ENSG00000185900,ENSG00000253729,ENSG00000104738,ENSG00000008988,ENSG00000171316,ENSG00000253190,ENSG00000147604,ENSG00000091656,ENSG00000164938,ENSG00000070756,ENSG00000164924,ENSG00000104408,ENSG00000123908,ENSG00000104529,ENSG00000179950,ENSG00000179632,ENSG00000185122,ENSG00000071894,ENSG00000160949,ENSG00000160957,ENSG00000161016,ENSG00000080298,ENSG00000164985,ENSG00000137154,ENSG00000086061,ENSG00000165006,ENSG00000221829,ENSG00000165283,ENSG00000107371,ENSG00000165275,ENSG00000188647,ENSG00000106829,ENSG00000165119,ENSG00000148053,ENSG00000197724,ENSG00000185920,ENSG00000106799,ENSG00000148143,ENSG00000136875,ENSG00000119403,ENSG00000148204,ENSG00000136942,ENSG00000044574,ENSG00000197958,ENSG00000201302,ENSG00000160404,ENSG00000136807,ENSG00000160408,ENSG00000148339,ENSG00000148337,ENSG00000167118,ENSG00000119335,ENSG00000198917,ENSG00000095321,ENSG00000097007,ENSG00000130717,ENSG00000148308,ENSG00000148297,ENSG00000148303,ENSG00000160326,ENSG00000196363,ENSG00000186350,ENSG00000130560,ENSG00000148384,ENSG00000148400,ENSG00000233016,ENSG00000107223,ENSG00000181090,ENSG00000205542,ENSG00000130985,ENSG00000102226,ENSG00000068438,ENSG00000102317,ENSG00000126012,ENSG00000086758,ENSG00000158526,ENSG00000102316,ENSG00000147140,ENSG00000198034,ENSG00000241343,ENSG00000198918,ENSG00000076770,ENSG00000147274,ENSG00000029993,ENSG00000102030,ENSG00000172534,ENSG00000196924,ENSG00000102119,ENSG00000130826,ENSG00000197921,ENSG00000199562,ENSG00000199347,ENSG00000125944,ENSG00000134686,ENSG00000200913,ENSG00000162374,ENSG00000078618,ENSG00000157193,ENSG00000116754,ENSG00000143079,ENSG00000213190,ENSG00000143614,ENSG00000058668,ENSG00000143494,ENSG00000143751,ENSG00000143776,ENSG00000177614,ENSG00000148516,ENSG00000197444,ENSG00000166441,ENSG00000110700,ENSG00000121653,ENSG00000214756,ENSG00000054965,ENSG00000165434,ENSG00000137486,ENSG00000154096,ENSG00000089693,ENSG00000159335,ENSG00000161813,ENSG00000123307,ENSG00000136045,ENSG00000139726,ENSG00000196458,ENSG00000072609,ENSG00000172458,ENSG00000133083,ENSG00000118922,ENSG00000183087,ENSG00000100941,ENSG00000119596,ENSG00000071246,ENSG00000177108,ENSG00000165914,ENSG00000100697,ENSG00000166170,ENSG00000207063,ENSG00000207133,ENSG00000206609,ENSG00000207137,ENSG00000206688,ENSG00000207460,ENSG00000251815,ENSG00000251896,ENSG00000207245,ENSG00000212428,ENSG00000200680,ENSG00000200503,ENSG00000199833,ENSG00000202373,ENSG00000212380,ENSG00000166963,ENSG00000103657,ENSG00000156642,ENSG00000006007,ENSG00000188322,ENSG00000149923,ENSG00000103549,ENSG00000197302,ENSG00000087263,ENSG00000196123,ENSG00000102908,ENSG00000184619,ENSG00000263934,ENSG00000238578,ENSG00000179761,ENSG00000188895,ENSG00000108349,ENSG00000073584,ENSG00000186868,ENSG00000198740,ENSG00000198909,ENSG00000108588,ENSG00000108946,ENSG00000167889,ENSG00000141431,ENSG00000101489,ENSG00000049759,ENSG00000176641,ENSG00000167654,ENSG00000142303,ENSG00000105401,ENSG00000105520,ENSG00000198551,ENSG00000105613,ENSG00000130520,ENSG00000167232,ENSG00000068903,ENSG00000104967,ENSG00000160014,ENSG00000142235,ENSG00000105379,ENSG00000176887,ENSG00000243943,ENSG00000183023,ENSG00000179915,ENSG00000200086,ENSG00000116005,ENSG00000115307,ENSG00000233757,ENSG00000178662,ENSG00000162992,ENSG00000114942,ENSG00000138413,ENSG00000135930,ENSG00000063660,ENSG00000198646,ENSG00000053438,ENSG00000132824,ENSG00000205581,ENSG00000184787,ENSG00000099889,ENSG00000100023,ENSG00000100030,ENSG00000099999,ENSG00000100380,ENSG00000100429,ENSG00000182179,ENSG00000144834,ENSG00000160145,ENSG00000154277,ENSG00000163291,ENSG00000196616,ENSG00000109586,ENSG00000171368,ENSG00000170561,ENSG00000145545,ENSG00000176788,ENSG00000171617,ENSG00000049860,ENSG00000113163,ENSG00000134982,ENSG00000078401,ENSG00000124766,ENSG00000137337,ENSG00000164663,ENSG00000118518,ENSG00000130338,ENSG00000164548,ENSG00000122565,ENSG00000164742,ENSG00000106261,ENSG00000059377,ENSG00000055609,ENSG00000147316,ENSG00000133878,ENSG00000147548,ENSG00000083168,ENSG00000104331,ENSG00000215114,ENSG00000164684,ENSG00000079102,ENSG00000120963,ENSG00000198963,ENSG00000165238,ENSG00000158169,ENSG00000173258,ENSG00000148229,ENSG00000157657,ENSG00000167081,ENSG00000136944,ENSG00000147155,ENSG00000147065,ENSG00000123562,ENSG00000077264,ENSG00000010404
TRUE	8.72975e-76	9244	2043	1412	0.69114	0.152748	GO:0008152	GO:BP	metabolic process	18672	3111		IDA IBA,IDA IMP IBA IEA,IDA IMP IEA,IDA ISS IBA IEA,IBA NAS IEA,IDA IMP ISS IBA,IDA,IEA,IDA IMP IGI IBA TAS IEA,IDA ISS IBA IEA,IDA IBA IEA,IDA IBA TAS IEA,IDA IMP IBA TAS IEA,IDA IMP IGI NAS IEA,IDA IMP IGI IBA IEA,IMP,IMP IEA,ISS IEA,IDA ISS IBA IEA,IBA,IMP TAS IEA,IDA IMP IBA IEA,IDA IMP ISS IBA IEA,IMP,TAS,IDA IMP ISS IEA,IDA ISS IBA TAS IEA,IDA IBA TAS IEA,IDA IMP ISS IBA TAS NAS IC IEA,IDA TAS IEA,IDA IEA,IDA IC IEA,IEA,IBA,IDA IMP ISS IBA IEA,IDA IBA TAS NAS,IBA,IBA IEA,IDA IMP IBA IEA,IEA,IDA IMP ISS IBA TAS IEA,IDA IBA NAS IEA,IDA TAS IEA,IBA,IDA IMP IGI ISS IBA TAS IEA,IDA IMP IBA IEA,IDA IMP TAS IEA,IEA,TAS IEA,IDA IMP IBA TAS IEA,IDA IMP ISS IBA IEA,IMP ISS IBA IEA,TAS,IDA IBA NAS IEA,IMP IEA,IDA IMP IBA IEA,IBA IEA,IDA TAS IEA,IBA TAS IEA,IMP IBA,IEA,IBA IEA,IDA IMP IBA TAS IEA,IEA,IBA IEA,IDA IBA TAS IEA,IMP ISS IBA TAS IEA,IDA NAS IEA,ISS NAS IEA,IDA IEA,IDA IMP IBA TAS IEA,ISS IEA,ISS IEA,IMP IGI IBA IEA,IDA IMP,NAS IEA,IDA IMP ISS,IEA,IDA IMP IEA,IDA IMP IGI ISS IBA TAS NAS IEA,IMP,ISS IBA TAS IEA,IDA IBA TAS IEA,IBA NAS,IBA NAS IEA,IMP IBA IEA,IDA IMP IBA IEA,NAS IEA,IDA IBA IEA,IDA IMP NAS IEA,IMP,IMP NAS IC IEA,IDA IMP IBA IEA,IDA IEA,IEA,IBA TAS IEA,IDA ISS IBA IEA,IBA TAS IEA,IDA,IMP IBA TAS IEA,IDA IMP IBA TAS IEA,IEA,IDA IEA,IEA,IDA IMP ISS IBA TAS IC IEA,IDA IBA NAS IEA,IDA IMP ISS IBA IEA,IDA ISS TAS IEA,IMP IBA NAS IEA,IDA TAS IEA,IDA ISS IBA IEA,IEA,ISS IEA,IDA IMP IGI IBA IC IEA,IEA,IDA IBA TAS IEA,IDA IMP ISS IBA IEA,IMP TAS IEA,IDA IMP ISO IBA IEA,IDA TAS,TAS NAS,IMP IBA IEA,IBA IC IEA,IDA IBA IEA,ISS IBA IEA,IMP IBA,IDA IBA NAS IC IEA,IMP ISS IBA IEA,IBA IEA,IDA IEA,ISS IEA,IDA IMP ISS IBA NAS IEA,IDA ISS TAS IEA,IDA IEA,IDA ISS IBA NAS IEA,IDA IMP IBA TAS IEA,IDA IBA IEA,IDA IMP IGI ISS IBA TAS IEA,IDA IMP TAS IEA,IDA IBA,IBA,TAS IEA,IDA IMP ISS IBA TAS IC IEA,IDA IMP IBA,ISS IBA TAS IEA,IDA IBA IEA,IDA IBA TAS IEA,IMP IEA,IDA IMP IBA TAS IC IEA,IBA TAS NAS IEA,IDA IMP ISS IBA NAS IEA,TAS,IDA IMP IGI IBA IEA,IDA IEA,IDA ISS IBA TAS IEA,IBA TAS IEA,NAS IEA,IDA IBA IEA,IDA ISS IBA IEA,IMP IEA,IEA,IDA IBA TAS IEA,ISS IBA IEA,IDA IBA,IBA,IDA,IEA,IDA ISS IBA IEA,NAS IEA,IBA,IMP,IDA IBA IEA,IDA IMP IEA,IEA,IDA IBA NAS IC IEA,IMP IBA IEA,IMP ISS IBA TAS,IDA IBA TAS IEA,NAS IEA,IDA IMP IGI IEA,IDA IBA NAS IC IEA,IDA IMP IGI IBA IEA,IDA IMP IBA IEA,IEA,IDA ISS IEA,IDA IMP IBA,IMP IEA,IMP IEA,IDA IBA NAS IC IEA,IDA IMP ISS IBA TAS NAS IEA,IDA IEA,IEA,IDA IBA IEA,IDA IBA TAS IEA,IBA NAS IEA,IEA,IDA IMP ISS IBA TAS IEA,IDA IMP IBA TAS IEA,IDA IMP NAS IEA,IBA TAS IEA,IDA TAS IEA,IDA IBA TAS NAS IEA,IDA IMP IBA NAS IEA,ISS IBA TAS NAS IEA,IMP ISS IEA,IEA,IBA IEA,IDA IMP IBA IEA,IBA IEA,IDA IEA,IDA IMP IBA TAS IEA,IBA TAS NAS IC IEA,IDA IMP IBA NAS,NAS,IMP,NAS IC IEA,IDA IMP IBA TAS IEA,IDA ISS IBA NAS IEA,IDA IBA NAS IEA,TAS NAS,IDA IMP IGI ISS IBA NAS IEA,IDA IMP IBA IEA,IDA IBA TAS NAS IC IEA,IDA IBA TAS NAS IC IEA,IDA IBA NAS IEA,IEA,IMP IBA IEA,ISS IEA,IDA IMP ISS IEA,TAS NAS,IDA ISS IEA,IDA IMP IBA NAS IC IEA,IMP IBA NAS,IEA,IMP IBA TAS IEA,ISS IBA IEA,IDA NAS,TAS IEA,IDA TAS IEA,IDA IMP IGI NAS IC IEA,IEA,IDA IBA NAS IEA,IBA,IDA IMP IBA IEA,IGI,ISS IEA,IDA IMP ISS IBA IEA,IDA IBA,IMP NAS IC,IEA,IEA,IDA IMP ISS IBA TAS NAS IEA,IMP,IEA,IDA IMP ISS TAS IEA,IDA IBA,IDA IBA TAS,IDA,IDA IMP IBA IEA,IDA IMP ISS IBA TAS IEA,IDA IMP IGI NAS IEA,IDA IMP IBA TAS IEA,IDA IMP ISS IEA,TAS NAS,IMP IBA IEA,IDA IBA IEA,IEA,IBA TAS IEA,IDA IMP IEA,ISS IEA,IPI,IDA IMP TAS IEA,IEA,IDA IMP IBA IEA,IDA IBA IEA,IBA TAS NAS IC IEA,IMP ISS IBA NAS IEA,IEA,IDA IMP ISO IBA TAS NAS IEA,IDA IBA IEA,TAS IEA,ISS IBA IEA,IBA,ISS IBA IEA,IEA,IDA IMP IBA NAS IEA,IDA IMP ISS IEA,IDA IMP IBA TAS IEA,IBA NAS IEA,IDA IMP IBA IEA,IDA IMP IBA IC IEA,IDA IMP IBA TAS IEA,IBA TAS IEA,IDA NAS IC IEA,IDA IEA,IDA IBA NAS IEA,IDA IMP IBA IEA,IDA IMP IBA NAS IEA,ISS TAS,IMP ISS IBA TAS IC,IDA IMP IGI IBA IEA,IDA IMP IBA TAS IEA,IDA IMP IBA IEA,IEA,IMP IBA IEA,IEA,IDA IEA,IDA IMP IGI IBA TAS IEA,IDA IMP IBA IEA,IDA IMP IBA NAS IEA,IEP IBA,TAS,IMP IBA TAS IEA,IDA IBA IEA,IDA IBA,IDA IBA TAS NAS IC IEA,IDA IMP ISS IEA,IDA IBA IEA,IDA IBA IEA,IBA NAS IC,IBA,IBA TAS NAS IEA,IDA IBA TAS IEA,IDA IMP IBA IEA,IDA ISS IBA IEA,IDA IBA NAS IEA,IBA TAS NAS IEA,IDA IEA,IDA NAS,IBA IEA,IMP IBA IEA,IDA IMP IGI ISS ISO IBA TAS NAS IEA,IDA IMP IBA TAS IEA,NAS,TAS,IEA,IGI,IDA IEA,ISS IBA,IEA,IBA IEA,IDA IMP IBA IEA,IMP TAS IC IEA,IBA TAS IEA,IDA IMP IBA IEA,IDA IMP ISS IBA IEA,IDA IMP TAS,IMP IBA IEA,IDA IBA IEA,IMP TAS IEA,IDA IBA NAS IC IEA,IEA,IMP IBA NAS IEA,IDA IMP ISS IEA,IEA,IBA TAS IEA,IDA IBA IEA,IBA,IDA IMP IBA,IDA TAS,IDA TAS IEA,IEA,ISS IEA,IDA IGI ISS IBA TAS IEA,IDA IMP ISS IBA IEA,IDA ISS IEA,IDA IBA IEA,IDA,IDA,IDA IMP ISS IBA NAS IEA,IBA TAS IEA,IEA,IEA,IEA,IEA,IEA,IEA,IEA,IDA IMP ISS IBA TAS IEA,IDA IBA IEA,IEA,IDA IMP ISS IEA,IDA IMP ISS IBA TAS IEA,IDA ISS IEA,IDA IEA,IBA TAS IEA,IEA,IEA,IEA,IDA,IDA IBA IEA,IDA IBA TAS IEA,IDA IMP ISS IBA IEA,IDA ISO IEA,IDA ISS IBA IEA,ISS IBA TAS IEA,IDA IBA TAS IEA,TAS NAS IC IEA,IBA NAS IC IEA,ISS IEA,IDA ISS IBA IEA,IDA,IDA IBA,TAS,IDA IEA,TAS IEA,IDA NAS IEA,ISS,IDA TAS IEA,IDA IMP IBA TAS IEA,ISS IBA NAS IEA,IDA IMP ISS IBA TAS NAS IEA,IBA IEA,IDA IEA,IDA IMP IBA TAS IEA,IDA IMP ISS IEA,IEA,IEA,IDA IEA,IMP IBA TAS IEA,IEA,IDA IBA NAS IC IEA,IGI ISS NAS,IDA ISS IEA,IDA IEA,ISS IBA NAS IEA,IDA IMP IBA TAS IEA,IDA,IDA IC IEA,IDA IMP ISS TAS IEA,TAS IEA,IDA ISS IBA TAS IEA,IDA IEA,IDA IMP IBA IEA,IMP IBA IEA,IDA IBA,ISS IBA IEA,IBA IEA,IDA IMP TAS IEA,IDA IMP ISS IEA,IMP,IEA,IDA IBA,TAS IEA,IEA,TAS NAS IEA,IEA,EXP IDA IEA,IDA IBA,IBA TAS IEA,IDA IMP IBA NAS IEA,IDA ISS IBA TAS IEA,IDA ISS IBA IEA,IDA IEA,IDA IMP ISS IBA TAS IEA,IDA IBA TAS IEA,IDA IBA TAS NAS IC IEA,IDA IBA TAS IC IEA,IDA ISS IBA TAS IEA,IBA NAS,IEA,IDA IGI IBA NAS IEA,IDA IMP ISS TAS IEA,TAS NAS IEA,IDA IMP,IBA TAS NAS IEA,IDA IBA NAS IEA,TAS NAS IC IEA,IDA IEA,IDA,IEA,IDA IBA TAS NAS IC IEA,ISS IBA IEA,ISS IEA,IDA ISS TAS NAS IEA,IDA IBA,IDA IMP IEA,IEA,IDA IBA IEA,IEA,IBA TAS IEA,IDA ISS IBA IEA,IEA,IDA IMP,IDA IGI,IEA,IEA,IDA IBA,IEA,IDA IMP IBA IEA,IDA IMP IBA NAS IEA,IDA IGI IBA TAS NAS IEA,ISS IBA IEA,IDA IMP IGI ISS IBA NAS IEA,IDA NAS,IDA ISS IBA IEA,IDA IMP ISS IEA,IDA IMP ISS IBA TAS IEA,NAS IEA,IMP IBA,IDA IMP IBA,IEA,IDA IMP IGI ISS IBA TAS IEA,IBA,IDA IMP ISS IBA IEA,IDA IMP IBA IEA,IDA IMP NAS IEA,IDA IBA IEA,IMP,IBA TAS NAS IEA,IMP ISS IBA IEA,NAS IC IEA,IDA IEA,IMP,IDA IBA,IDA IMP ISS NAS IEA,ISS IEA,IEA,IMP IBA NAS,IDA IMP IBA TAS IEA,IDA TAS NAS IC IEA,IDA IMP ISS TAS IEA,IBA NAS IEA,IDA ISS IBA IEA,IDA IMP ISS IBA NAS IEA,IDA IMP IBA IEA,IDA TAS IEA,IDA IBA IEA,ISS IEA,IBA,TAS IEA,IDA IBA TAS IEA,IEA,TAS IEA,ISS IBA IEA,IMP NAS IC IEA,IBA TAS IEA,IDA IMP TAS NAS IEA,IBA IEA,IDA IMP ISS IBA IEA,IDA IBA NAS IEA,IDA IEA,IEA,IEA,IBA TAS IEA,IBA NAS IEA,IDA IMP IBA IC IEA,NAS IEA,IDA IMP IEA,IBA,IDA ISS IBA TAS IC IEA,IDA,IDA IEA,IDA IBA NAS IC IEA,IDA IMP ISS IBA IC IEA,IMP IBA NAS,IDA TAS,IDA TAS NAS IC IEA,IBA TAS IEA,ISS IBA NAS IEA,IEA,IMP IEA,NAS,IEA,IDA IBA TAS IEA,IBA TAS IEA,ISS IBA TAS IEA,TAS,IMP IBA IEA,IDA,IDA IMP ISS IBA NAS IC IEA,IMP,IMP TAS NAS,IDA IBA TAS IEA,IDA IMP ISS IBA IEA,IDA IMP IBA TAS IEA,IDA IEA,IBA TAS IEA,IDA IMP ISS IBA IEA,IDA IEA,IBA,IDA IMP ISS IBA NAS IEA,IBA NAS IC IEA,IBA,IDA IMP,IDA IMP ISS IBA IEA,IDA IBA TAS IEA,IDA IBA TAS NAS,IBA IEA,IDA IBA IEA,IMP IBA IEA,IDA IMP ISS TAS IEA,IDA IMP IBA NAS IEA,IDA ISS,IDA IBA IEA,NAS,IDA IMP ISS IBA NAS,IEA,IDA IMP IBA TAS NAS IC IEA,IDA NAS IEA,IBA,IBA TAS IEA,IDA IMP IEA,IDA IBA TAS NAS IEA,IBA IEA,IDA IMP IBA IEA,IEA,IMP,IDA IMP ISS IEA,IBA,IDA IMP IBA TAS NAS IEA,IDA IMP IBA TAS IEA,IBA,IEA,IDA IBA IC IEA,IMP IC IEA,IEA,IDA NAS IC IEA,IDA IMP IBA TAS IEA,ISS IBA IEA,IBA,IDA ISS IEA,IDA IMP IGI ISS IBA TAS NAS IEA,IDA IGI ISS TAS IEA,IDA IBA,IEA,IDA IBA TAS IEA,IDA IBA IEA,IDA IBA TAS IEA,IMP IBA IEA,IDA IBA IEA,IDA IBA IEA,IGI IBA IEA,IDA IMP IEA,IDA IMP IBA TAS IEA,IMP IEA,IDA IMP,IEA,IDA IEA,IMP IBA,IEA,IMP IBA NAS IEA,IDA TAS NAS IC IEA,IBA TAS NAS IC IEA,IDA IMP IBA TAS NAS IEA,IMP IBA,IDA IBA NAS IEA,IEA,IMP,IEA,IMP ISS IBA IC IEA,IEA,NAS,IMP,IEA,IMP IBA TAS IEA,TAS IEA,IBA IEA,IMP IBA NAS IC IEA,IDA IBA TAS IEA,IDA IBA TAS IEA,IDA IMP ISS IEA,IMP TAS IEA,ISS IEA,IMP IBA,TAS,IDA IMP NAS IC IEA,IDA IMP IGI ISS IBA TAS NAS IC IEA,ISS IBA,IDA IBA IEA,IDA IMP IGI IBA IEA,IMP IEA,EXP IDA IBA TAS IEA,IMP TAS IEA,IDA IMP ISS IBA IEA,IDA IBA TAS NAS IC IEA,IDA IEA,IEA,IDA IEA,IMP IBA,IBA IEA,IMP IBA IEA,IEA,IDA IBA TAS IEA,IDA TAS NAS IC IEA,IDA IMP IGI ISS IBA TAS IEA,IMP IEA,IDA IMP ISO IBA TAS NAS IEA,IDA IMP IBA TAS NAS IC IEA,IMP IGI IBA,IDA IMP IBA NAS IC IEA,NAS IC IEA,IEA,IDA IMP ISS TAS IEA,IBA IEA,IBA,IDA IMP IGI IBA TAS NAS IEA,IDA,IEA,IDA IBA IEA,ISS IBA NAS IEA,IMP NAS IC IEA,IDA TAS IEA,TAS NAS IC IEA,IDA IBA TAS IEA,IBA,IBA,IDA IMP IBA TAS NAS IC IEA,IBA,IGI IBA NAS IC IEA,IDA IMP IBA NAS IC IEA,IDA IMP ISS IBA IEA,IDA IMP ISS IBA IEA,IDA,TAS,IDA IMP IBA TAS IC IEA,IDA IMP IBA TAS IEA,IDA,ISS IEA,IDA IMP IBA NAS IEA,IEA,IDA,IDA ISS IBA IEA,IDA IBA IC,IDA TAS IEA,IEA,ISS IBA IEA,IDA IEA,TAS,IDA IBA TAS IEA,IDA IEA,TAS,IDA IMP IBA NAS IEA,IDA IMP IGI ISS IBA IEA,IMP,IDA ISS,IBA NAS IC IEA,IDA IBA TAS IEA,IDA ISS IEA,IDA IBA TAS IEA,IDA,IDA IMP IBA TAS IEA,IDA TAS IEA,IMP ISS IBA IEA,IBA TAS IEA,IDA,IDA ISS IEA,IBA TAS IC IEA,IEA,IDA IMP TAS IEA,TAS,IDA IBA TAS NAS IC IEA,IBA NAS IEA,IDA IBA TAS NAS IC IEA,IDA IEA,IBA IEA,IDA IBA IEA,IDA IMP ISS IBA IEA,IDA IMP IBA TAS IEA,NAS IEA,IDA IBA IEA,IBA NAS IEA,IDA IMP IBA IC IEA,ISS TAS IEA,TAS IEA,IEA,IBA NAS IEA,IBA IC IEA,IDA IMP IBA TAS NAS IEA,IDA IBA IEA,IDA IEA,IDA ISS IBA IEA,IBA TAS IEA,TAS,IMP ISS IEA,IDA,IDA IMP TAS IEA,IDA IMP IBA TAS NAS IEA,NAS IC IEA,IDA,IDA IEA,IEA,IDA IMP IEA,IDA IEA,IDA IBA IEA,IMP NAS,IBA,IMP IBA IEA,IBA TAS IEA,IDA IBA IEA,IMP,IBA IEA,IDA IBA IEA,TAS IEA,IDA IEA,IDA,IDA IMP IBA IEA,IDA IGI TAS IEA,IDA IBA TAS NAS IC IEA,TAS,IEA,IDA IEA,IDA,IDA IMP ISS IBA IEA,IMP IEA,IBA,IBA NAS IEA,IDA IBA TAS IEA,IDA IMP ISS IBA IEA,ISS IC IEA,IDA IMP IBA IEA,IBA,IDA,TAS,ISS IEA,IDA IBA TAS NAS IEA,IEA,IDA IMP IBA NAS IEA,IDA IBA,IDA IMP ISS IBA TAS IEA,IDA IBA TAS IEA,IDA IGI TAS IEA,TAS IEA,IDA IMP IEA,IMP IBA IEA,NAS,IEA,ISS IBA TAS IEA,IDA IMP IBA TAS IEA,IDA IMP IBA IEA,ISS IBA IEA,ISS,IDA IBA IEA,IDA IBA NAS IEA,IDA IPI IBA TAS NAS IEA,ISS IEA,IBA NAS IEA,IBA IEA,IDA IBA,IDA IMP IBA NAS IC IEA,IDA ISS IBA IEA,IDA IBA TAS IEA,IDA IBA IEA,IEA,IDA IMP IBA IEA,IEA,IDA IMP IBA,IDA ISS,TAS IEA,IDA IBA IEA,IBA TAS IEA,NAS IEA,IDA ISS IBA TAS IEA,IDA IEA,TAS IEA,IDA IEA,IDA IMP IBA IEA,IBA NAS IEA,IDA IMP TAS NAS IC IEA,IDA IMP ISS IEA,IBA TAS NAS IEA,IDA ISS IBA TAS IEA,IDA ISS IEA,IDA IPI IBA NAS IC IEA,ISS TAS IEA,IEA,NAS,IDA ISS IBA TAS IEA,IDA IMP IBA TAS IEA,IDA ISS IBA IEA,IBA TAS NAS IC IEA,IEA,IDA IMP IBA IEA,IDA,IMP IBA,IDA IMP IBA TAS NAS IEA,IDA HMP IBA TAS IEA,IMP IBA,IDA IMP IBA IEA,IDA,ISS IBA,IMP ISS IEA,TAS,IDA TAS,IDA IMP IBA IEA,ISS IBA IEA,IDA IBA,IDA IMP IBA TAS IEA,ISS IBA IEA,IDA TAS IEA,ISS IBA,IDA NAS IC IEA,IDA ISS IBA TAS IEA,IDA IBA TAS NAS IC IEA,IDA IBA TAS IEA,IBA TAS NAS IC IEA,IDA IGI ISS IEA,IBA NAS IC IEA,NAS IEA,IMP TAS NAS IC IEA,IDA IMP ISS IBA TAS IEA,IDA ISS IBA NAS IEA,IDA IBA NAS IEA,TAS NAS IEA,IDA IBA TAS IEA,IDA IBA IEA,IDA IMP ISS IBA TAS IEA,IDA,IDA TAS IEA,IDA IBA IEA,IDA IBA TAS IEA,IEA,IDA IBA,IBA TAS NAS IC IEA,IDA IMP IBA TAS NAS IEA,IMP,IDA IBA NAS IEA,IDA IBA IEA,IMP,IBA IEA,IDA IBA TAS NAS IC IEA,ISS IBA IEA,IDA IMP IGI ISS IBA TAS NAS IC IEA,IMP IBA TAS NAS IEA,IDA IMP IBA NAS IEA,IDA ISS IBA TAS IEA,ISS,IDA IMP IBA IEA,IMP IEA,IDA IEA,IEA,IDA ISS IBA IEA,IDA IMP ISS IBA NAS IEA,IDA IMP ISS IBA IEA,IDA IBA TAS IEA,IDA IPI IMP IGI IBA TAS NAS IEA,IDA IMP ISS IBA IC IEA,IBA TAS NAS IEA,IDA ISS IBA IEA,IBA,IDA TAS IEA,IMP IBA NAS IC IEA,IDA NAS IEA,ISS IBA IEA,IMP ISS IBA TAS IEA,IBA TAS IEA,IMP,TAS,ISS IBA IEA,IBA TAS NAS IC IEA,IDA IBA TAS IEA,IMP,IDA IMP ISS IBA TAS NAS IEA,IDA IBA NAS,IMP ISS IEA,TAS NAS IC IEA,IDA IMP IEA,IMP TAS NAS IC IEA,IBA IEA,IDA IBA IEA,IDA ISS IEA,IBA TAS IEA,NAS IEA,IBA NAS IEA,IDA IBA IEA,IDA IMP IBA IEA,IEA,TAS NAS IC IEA,IBA TAS NAS IEA,IDA IBA TAS IEA,IDA IEA,IDA,IDA IMP IBA NAS IC IEA,IBA TAS NAS IEA,ISS,IDA IBA IEA,ISS IEA,ISS NAS IEA,IDA,IBA NAS IEA,IBA IEA,IDA IBA IEA,IDA IMP TAS NAS IEA,IDA IMP IGI ISS IBA IEA,ISS IBA TAS IEA,IDA NAS IEA,IDA IMP IGI ISS IBA IEA,IDA,IDA IBA IEA,IDA IBA IEA,IDA IMP TAS NAS IEA,IMP IBA,IDA IMP ISS IBA NAS IC IEA,IEA,IDA IMP,IEA,IDA IMP IBA IEA,IDA IMP IBA NAS IEA,IEA,TAS,IBA,IEA,IDA IBA IEA,IDA IMP IBA IEA,IDA ISS IEA,IBA,IDA,IEA,IMP IBA IC IEA,IBA IEA,IDA ISS IBA,IDA IBA TAS IC IEA,IBA TAS IEA,IDA IBA TAS IEA,IDA IPI IMP IGI ISS IBA TAS NAS IEA,IDA IMP IBA TAS NAS IEA,IDA IMP ISS IBA NAS IEA,IBA,IBA IEA,IDA,IDA IMP TAS,IMP,IDA IEA,IBA IEA,IDA IGI IBA IEA,IDA IMP ISS IBA NAS IEA,IDA,IDA ISS IBA IEA,ISS IEA,IBA IEA,IBA TAS IEA,IDA IBA NAS IC IEA,IDA IMP ISS IBA IEA,TAS IEA,IDA IEA,IDA IBA IEA,NAS IC IEA,IDA IMP ISS IBA TAS IEA,IDA IMP IBA TAS IEA,NAS IC,IDA IBA TAS,IDA IMP ISS TAS IEA,IDA IEA,IDA IMP IBA IEA,IBA IEA,ISS,IBA IEA,IDA NAS IEA,IDA IBA IEA,IDA TAS NAS IEA,IBA NAS IEA,IEA,IDA IMP IGI ISS IBA IEA,IDA IMP TAS NAS IEA,IDA ISS IBA IEA,IMP IBA IEA,IDA IMP IBA IEA,IBA TAS NAS IEA,IDA IMP IBA TAS IEA,IEA,IBA IEA,IDA IBA TAS NAS IEA,IDA IMP IBA TAS IC IEA,IMP ISS TAS NAS IEA,IMP IGI,IDA ISS IBA IEA,IMP,IDA IMP ISS IEA,IDA IBA NAS IEA,IDA IBA NAS IC IEA,IMP,IDA IMP IBA IEA,IDA ISS NAS,IMP IEA,IEA,IDA ISS IBA TAS IC IEA,IDA IMP ISS IBA IC IEA,IEA,TAS IEA,IDA IMP ISS IBA IEA,IDA IMP IEA,IDA IBA IEA,IDA IMP IBA TAS IEA,IBA,IEA,IMP IBA IEA,IDA,IBA IEA,IDA IMP IBA IEA,IMP IBA IEA,IDA IMP TAS IEA,IDA IMP IBA TAS IEA,NAS,IEA,IDA IMP IBA IEA,IDA,IDA IBA NAS IEA,IEA,IDA IBA NAS IEA,IMP IBA TAS NAS IEA,IMP,IDA IEA,IDA IMP IEA,IMP ISS IBA IEA,IMP ISS IEA,IDA IMP TAS IEA,IDA IMP ISS IBA TAS IEA,ISS IBA IEA,IDA IMP ISS TAS IEA,IDA IMP IBA IEA,TAS IEA,IBA TAS IEA,NAS IEA,IEA,IDA IMP IEA,NAS,TAS,IMP,IDA NAS IEA,IDA IBA TAS IEA,IDA IMP ISS IBA TAS NAS IEA,IBA NAS IEA,NAS IC IEA,IMP IEA,IBA NAS IEA,IEA,IMP IBA TAS NAS IC IEA,IBA IEA,IDA IMP IBA IEA,IDA ISS TAS IC IEA,IDA IMP IEA,IDA IPI IMP ISS IBA NAS IC IEA,IDA IMP ISS IBA TAS NAS IEA,IDA IBA NAS IEA,IMP ISS IEA,IBA IEA,IEA,IDA IBA IEA,IDA IMP ISS IBA IEA,IC IEA,IDA IMP IBA IEA,IDA IMP IGI IBA TAS IEA,IDA IBA TAS NAS IC IEA,IDA ISS IBA IEA,IDA,IDA IMP NAS IC IEA,IDA IMP IBA TAS IEA,IMP IBA NAS IEA,TAS NAS IEA,ISS IEA,IDA TAS IEA,IDA IMP ISS IBA IEA,IBA IEA,IMP,IEA,ISS IEA,IDA IMP IBA TAS IC IEA,IGI ISS TAS IEA,IDA IMP ISS IBA IEA,IMP ISS IEA,IDA IMP ISS IEA,IBA IEA,IDA IBA TAS NAS IC IEA,IMP IBA IEA,IMP,IBA TAS NAS IC IEA,IBA TAS IEA,IBA NAS IC IEA,IEA,IEA,IDA IMP TAS IEA,IDA ISS IBA TAS IEA,IEA,IEA,IMP IBA IEA,IDA TAS,IMP IBA IEA,IDA IBA TAS IEA,IDA IMP TAS NAS IEA,IDA IEA,IC IEA,NAS IEA,IBA TAS NAS IC IEA,IMP IEA,IDA IMP ISS NAS IEA,IDA ISS IBA NAS IEA,IDA IEA,IBA TAS IEA,IEA,IDA IMP ISS TAS IEA,IEA,TAS,IDA ISS IBA IEA,IDA,IBA TAS IEA,IDA TAS IEA,IDA IMP IGI IBA TAS IEA,ISS IBA TAS,ISS IBA IEA,IDA IMP IBA IEA,IBA IEA,IBA,ISS IBA TAS IEA,IMP IBA IC IEA,IDA NAS IC IEA,IDA TAS NAS IC IEA,IDA IBA IEA,IDA ISS IBA IC IEA,ISS IBA,TAS,IDA TAS IEA,IDA IMP ISS IBA NAS,IDA IMP NAS IEA,EXP,IDA IMP IBA TAS NAS IEA,ISS IBA IEA,IEA,IEA,NAS IC IEA,IMP IBA,IBA,IEA,IDA TAS IEA,IDA ISS IEA,TAS NAS,TAS IEA,IEA,IMP,IDA IBA IEA,IDA IBA,IBA NAS IEA,IBA,IDA IMP NAS IEA,IDA IEA,IDA IMP IEA,IDA TAS IEA,IMP IBA IEA,IDA IMP IBA TAS IEA,ISS IBA IEA,ISS,IGI IBA TAS IEA,IDA IMP IBA IEA,TAS NAS IC IEA,IDA NAS IC IEA,IEA,ISS IEA,IDA TAS IEA,IDA IBA,IEA,IDA IMP,ISS,IBA IEA,IBA TAS IEA,IDA IMP IBA IEA,IBA IEA,IEA,IDA TAS IEA,IDA IBA IEA,IBA IEA,IDA IBA IEA,IDA,TAS IEA,IDA IBA IEA,IDA ISS,IC IEA,IBA,IDA IEA,IMP,IDA IBA,IDA IMP ISS IBA TAS IEA,IDA IMP ISS IBA TAS IEA,IEA,IEA,IEA,IEA,IEA,IEA,IEA,IEA,IEA,IEA,IEA,IEA,IEA,IEA,IEA,ISS,IEA,ISS IEA,IDA,ISS IBA TAS IEA,IEA,IMP IBA IEA,IDA ISS IEA,IEA,IDA IMP IBA,IEA,IDA IBA TAS IEA,IEA,IEA,IEA,IDA IBA TAS,IDA ISO IEA,IDA ISS NAS IEA,IDA IBA TAS NAS IEA,EXP IDA IMP IGI IEP TAS,IBA,IDA IEA,IMP IEA,IMP TAS IEA,IDA IBA IEA,IMP ISS IEA,IDA IBA IEA,IDA IBA IEA,IDA IMP IBA IEA,IDA IMP IBA TAS IEA,IDA,IEA,IBA TAS IEA,IBA IEA,IBA IEA,ISS IEA,IDA IBA TAS NAS IEA,IDA IBA IEA,IDA IMP ISS NAS IEA,IMP ISS IBA IEA,TAS,IEA,IBA,IDA IBA IEA,IDA IMP ISS IBA IEA,IEA,ISS,IDA,IEA,IDA IBA NAS IEA,ISS,IMP IBA IEA,IBA IEA,ISS IBA IEA,IDA ISS IBA IEA,IBA NAS IEA,IDA IBA IEA,IDA IMP IBA IEA,IDA,IBA IEA,IDA IBA TAS IEA,TAS,TAS,TAS IEA,IDA IMP IBA TAS IEA,IMP IEA,IDA IBA IEA,IDA IMP ISS TAS IEA,IBA,IBA TAS IEA,IDA IMP IBA IEA,IMP,IDA IBA IEA,IEA,TAS IEA,IDA IMP IBA TAS NAS IEA,IDA IEA,IDA IBA IEA,IGI,IBA TAS IEA,IDA,IDA IBA IEA,IBA TAS IEA,IDA IMP IBA,IMP IEA,IDA IBA,IDA IBA IEA,IEA,IEA,IDA IGI ISS NAS IC,IDA TAS IEA,IDA IMP IBA IEA,IBA IEA,IDA IMP TAS IEA,IDA IMP IBA IEA,IEA,IEA,IDA IBA IEA,IDA IMP IBA IEA,ISS IBA IEA,IBA IEA,IDA IMP TAS IEA,IBA IEA,IDA IEA,IDA IEA,IMP IBA IEA,IDA ISS IBA IEA,IEA,IBA,IBA IEA,IDA IBA IEA,ISS IEA,ISS IBA TAS IEA,IDA IEA,IBA TAS NAS IEA,IBA IEA,IDA IMP IBA TAS IEA,IEA,IBA IEA,IDA ISS IBA TAS IEA,IDA IMP IBA TAS IEA,IGI,IEA,IDA NAS IEA,IEA,IDA IEA	ENSG00000188976,ENSG00000160087,ENSG00000107404,ENSG00000221978,ENSG00000008130,ENSG00000157933,ENSG00000116273,ENSG00000142599,ENSG00000074800,ENSG00000142657,ENSG00000130940,ENSG00000116649,ENSG00000171824,ENSG00000116670,ENSG00000177000,ENSG00000048707,ENSG00000142627,ENSG00000117122,ENSG00000127481,ENSG00000053372,ENSG00000053371,ENSG00000090432,ENSG00000244038,ENSG00000127483,ENSG00000142798,ENSG00000004487,ENSG00000007968,ENSG00000117318,ENSG00000142676,ENSG00000011007,ENSG00000057757,ENSG00000117614,ENSG00000162430,ENSG00000158062,ENSG00000131914,ENSG00000117713,ENSG00000090273,ENSG00000142784,ENSG00000130766,ENSG00000242125,ENSG00000121774,ENSG00000162521,ENSG00000134684,ENSG00000160094,ENSG00000116560,ENSG00000092847,ENSG00000116863,ENSG00000196182,ENSG00000090621,ENSG00000171793,ENSG00000065978,ENSG00000117385,ENSG00000117394,ENSG00000117399,ENSG00000142949,ENSG00000066135,ENSG00000117411,ENSG00000173846,ENSG00000132781,ENSG00000132773,ENSG00000132780,ENSG00000159592,ENSG00000085998,ENSG00000132128,ENSG00000154222,ENSG00000085840,ENSG00000116133,ENSG00000142864,ENSG00000137955,ENSG00000142871,ENSG00000031698,ENSG00000143126,ENSG00000134222,ENSG00000116337,ENSG00000065135,ENSG00000116455,ENSG00000009307,ENSG00000092621,ENSG00000134250,ENSG00000117362,ENSG00000143384,ENSG00000143379,ENSG00000143398,ENSG00000159352,ENSG00000159377,ENSG00000143442,ENSG00000159409,ENSG00000143436,ENSG00000143621,ENSG00000143624,ENSG00000143543,ENSG00000177954,ENSG00000160710,ENSG00000163346,ENSG00000173207,ENSG00000160688,ENSG00000176444,ENSG00000160752,ENSG00000116584,ENSG00000198952,ENSG00000163468,ENSG00000143303,ENSG00000143321,ENSG00000132716,ENSG00000158773,ENSG00000143256,ENSG00000143222,ENSG00000143258,ENSG00000158864,ENSG00000081721,ENSG00000185630,ENSG00000207082,ENSG00000143195,ENSG00000143190,ENSG00000075391,ENSG00000135821,ENSG00000135829,ENSG00000116679,ENSG00000116750,ENSG00000116747,ENSG00000023572,ENSG00000163362,ENSG00000176393,ENSG00000117139,ENSG00000257315,ENSG00000058673,ENSG00000182004,ENSG00000143842,ENSG00000133056,ENSG00000163545,ENSG00000158715,ENSG00000069275,ENSG00000162889,ENSG00000117724,ENSG00000162909,ENSG00000143815,ENSG00000143811,ENSG00000143799,ENSG00000143774,ENSG00000168264,ENSG00000188739,ENSG00000117020,ENSG00000153187,ENSG00000171163,ENSG00000015171,ENSG00000067064,ENSG00000048740,ENSG00000026025,ENSG00000169813,ENSG00000096746,ENSG00000138336,ENSG00000122958,ENSG00000099284,ENSG00000042286,ENSG00000148730,ENSG00000197746,ENSG00000172586,ENSG00000108175,ENSG00000108179,ENSG00000108219,ENSG00000165338,ENSG00000095596,ENSG00000119969,ENSG00000196233,ENSG00000052749,ENSG00000171307,ENSG00000155229,ENSG00000099194,ENSG00000166136,ENSG00000148840,ENSG00000107862,ENSG00000107872,ENSG00000171206,ENSG00000148843,ENSG00000107581,ENSG00000197771,ENSG00000175029,ENSG00000127884,ENSG00000177600,ENSG00000110651,ENSG00000175390,ENSG00000110321,ENSG00000187079,ENSG00000272034,ENSG00000135387,ENSG00000166326,ENSG00000110492,ENSG00000134569,ENSG00000165916,ENSG00000149187,ENSG00000030066,ENSG00000149136,ENSG00000186660,ENSG00000110042,ENSG00000166902,ENSG00000006118,ENSG00000167986,ENSG00000134780,ENSG00000134825,ENSG00000134824,ENSG00000168496,ENSG00000149485,ENSG00000149541,ENSG00000162227,ENSG00000133316,ENSG00000255717,ENSG00000167771,ENSG00000167770,ENSG00000149743,ENSG00000173511,ENSG00000162302,ENSG00000168066,ENSG00000133895,ENSG00000162300,ENSG00000149823,ENSG00000149806,ENSG00000162298,ENSG00000014216,ENSG00000014138,ENSG00000133884,ENSG00000173039,ENSG00000172732,ENSG00000175467,ENSG00000087365,ENSG00000174744,ENSG00000174483,ENSG00000173120,ENSG00000173020,ENSG00000172531,ENSG00000110697,ENSG00000084207,ENSG00000167792,ENSG00000110717,ENSG00000085733,ENSG00000172893,ENSG00000149357,ENSG00000110200,ENSG00000165458,ENSG00000214517,ENSG00000149273,ENSG00000149257,ENSG00000165494,ENSG00000149212,ENSG00000137693,ENSG00000137710,ENSG00000149577,ENSG00000118058,ENSG00000110367,ENSG00000118181,ENSG00000137700,ENSG00000149428,ENSG00000109971,ENSG00000154144,ENSG00000064309,ENSG00000060237,ENSG00000171823,ENSG00000004478,ENSG00000118971,ENSG00000078237,ENSG00000111640,ENSG00000111642,ENSG00000111667,ENSG00000215021,ENSG00000059804,ENSG00000213782,ENSG00000171681,ENSG00000084463,ENSG00000060982,ENSG00000013573,ENSG00000111371,ENSG00000134294,ENSG00000061273,ENSG00000139219,ENSG00000152556,ENSG00000174233,ENSG00000174243,ENSG00000167548,ENSG00000167552,ENSG00000187778,ENSG00000139644,ENSG00000063046,ENSG00000139631,ENSG00000139651,ENSG00000172819,ENSG00000135476,ENSG00000197111,ENSG00000139625,ENSG00000139546,ENSG00000135390,ENSG00000094916,ENSG00000135486,ENSG00000123374,ENSG00000123411,ENSG00000197728,ENSG00000170515,ENSG00000139613,ENSG00000111602,ENSG00000110955,ENSG00000196531,ENSG00000123384,ENSG00000182199,ENSG00000166986,ENSG00000166908,ENSG00000178498,ENSG00000135506,ENSG00000139266,ENSG00000175215,ENSG00000135679,ENSG00000111605,ENSG00000166226,ENSG00000253719,ENSG00000187109,ENSG00000166598,ENSG00000111783,ENSG00000174437,ENSG00000089009,ENSG00000179295,ENSG00000123064,ENSG00000089154,ENSG00000089157,ENSG00000135097,ENSG00000111775,ENSG00000111786,ENSG00000257218,ENSG00000022840,ENSG00000089053,ENSG00000139722,ENSG00000130921,ENSG00000111328,ENSG00000179195,ENSG00000196498,ENSG00000177169,ENSG00000177084,ENSG00000151835,ENSG00000122034,ENSG00000253051,ENSG00000136108,ENSG00000152193,ENSG00000043355,ENSG00000134871,ENSG00000213995,ENSG00000165804,ENSG00000092199,ENSG00000092201,ENSG00000100888,ENSG00000165819,ENSG00000155463,ENSG00000129474,ENSG00000100813,ENSG00000100836,ENSG00000213741,ENSG00000165502,ENSG00000087302,ENSG00000185650,ENSG00000072110,ENSG00000100650,ENSG00000119707,ENSG00000156030,ENSG00000119688,ENSG00000198668,ENSG00000090060,ENSG00000225746,ENSG00000197102,ENSG00000080824,ENSG00000131323,ENSG00000198752,ENSG00000100664,ENSG00000184990,ENSG00000179364,ENSG00000182979,ENSG00000128739,ENSG00000224078,ENSG00000239014,ENSG00000206621,ENSG00000207263,ENSG00000261069,ENSG00000207279,ENSG00000252326,ENSG00000114062,ENSG00000128731,ENSG00000128463,ENSG00000137801,ENSG00000051180,ENSG00000137815,ENSG00000092445,ENSG00000167004,ENSG00000242028,ENSG00000259932,ENSG00000260035,ENSG00000128989,ENSG00000181827,ENSG00000140262,ENSG00000137845,ENSG00000182718,ENSG00000166794,ENSG00000180304,ENSG00000140451,ENSG00000174444,ENSG00000137818,ENSG00000140332,ENSG00000067225,ENSG00000137817,ENSG00000103855,ENSG00000129038,ENSG00000179335,ENSG00000103653,ENSG00000185787,ENSG00000183496,ENSG00000140538,ENSG00000140521,ENSG00000182054,ENSG00000197299,ENSG00000196547,ENSG00000182175,ENSG00000185551,ENSG00000140443,ENSG00000161981,ENSG00000197562,ENSG00000127586,ENSG00000007520,ENSG00000138834,ENSG00000140988,ENSG00000103197,ENSG00000008710,ENSG00000131653,ENSG00000167969,ENSG00000205937,ENSG00000162063,ENSG00000167978,ENSG00000103363,ENSG00000127564,ENSG00000005339,ENSG00000162104,ENSG00000090447,ENSG00000102858,ENSG00000140632,ENSG00000153048,ENSG00000058600,ENSG00000166851,ENSG00000188603,ENSG00000168488,ENSG00000079616,ENSG00000103495,ENSG00000149930,ENSG00000229809,ENSG00000080603,ENSG00000099381,ENSG00000089280,ENSG00000103460,ENSG00000102996,ENSG00000125107,ENSG00000125166,ENSG00000205250,ENSG00000168802,ENSG00000090861,ENSG00000157350,ENSG00000189091,ENSG00000140829,ENSG00000140836,ENSG00000103035,ENSG00000090863,ENSG00000065427,ENSG00000140943,ENSG00000103168,ENSG00000153786,ENSG00000131143,ENSG00000167508,ENSG00000167526,ENSG00000185324,ENSG00000141002,ENSG00000159842,ENSG00000174231,ENSG00000108963,ENSG00000007168,ENSG00000132382,ENSG00000141456,ENSG00000141480,ENSG00000108528,ENSG00000108523,ENSG00000108518,ENSG00000108515,ENSG00000108561,ENSG00000219200,ENSG00000004975,ENSG00000175826,ENSG00000215041,ENSG00000169992,ENSG00000174282,ENSG00000181222,ENSG00000161956,ENSG00000161960,ENSG00000129255,ENSG00000129245,ENSG00000141510,ENSG00000170004,ENSG00000179094,ENSG00000178999,ENSG00000178971,ENSG00000108474,ENSG00000166582,ENSG00000170315,ENSG00000175061,ENSG00000072310,ENSG00000108591,ENSG00000091542,ENSG00000177302,ENSG00000124422,ENSG00000109079,ENSG00000109103,ENSG00000087111,ENSG00000109111,ENSG00000198242,ENSG00000076604,ENSG00000132589,ENSG00000109118,ENSG00000160551,ENSG00000108262,ENSG00000141314,ENSG00000108671,ENSG00000005156,ENSG00000108298,ENSG00000141736,ENSG00000108344,ENSG00000126351,ENSG00000131759,ENSG00000131747,ENSG00000173812,ENSG00000173801,ENSG00000141696,ENSG00000141756,ENSG00000141698,ENSG00000131473,ENSG00000173786,ENSG00000108784,ENSG00000108799,ENSG00000131469,ENSG00000141349,ENSG00000108840,ENSG00000168591,ENSG00000108312,ENSG00000108883,ENSG00000136448,ENSG00000161714,ENSG00000141295,ENSG00000082641,ENSG00000159199,ENSG00000159217,ENSG00000108819,ENSG00000243678,ENSG00000153944,ENSG00000136450,ENSG00000011028,ENSG00000266173,ENSG00000087191,ENSG00000108654,ENSG00000168646,ENSG00000182481,ENSG00000172809,ENSG00000161513,ENSG00000125445,ENSG00000161526,ENSG00000132478,ENSG00000204316,ENSG00000163597,ENSG00000070731,ENSG00000161547,ENSG00000087157,ENSG00000167280,ENSG00000173894,ENSG00000167291,ENSG00000141543,ENSG00000184009,ENSG00000185359,ENSG00000185624,ENSG00000187531,ENSG00000169689,ENSG00000169718,ENSG00000169710,ENSG00000141551,ENSG00000101752,ENSG00000152217,ENSG00000152234,ENSG00000265681,ENSG00000105556,ENSG00000172270,ENSG00000070423,ENSG00000011304,ENSG00000175221,ENSG00000182087,ENSG00000099817,ENSG00000064932,ENSG00000118046,ENSG00000099624,ENSG00000167470,ENSG00000099622,ENSG00000115266,ENSG00000071564,ENSG00000065000,ENSG00000104897,ENSG00000130332,ENSG00000176619,ENSG00000172009,ENSG00000104964,ENSG00000105325,ENSG00000064961,ENSG00000167658,ENSG00000167670,ENSG00000167671,ENSG00000105426,ENSG00000130254,ENSG00000196365,ENSG00000088247,ENSG00000198816,ENSG00000090674,ENSG00000076924,ENSG00000099783,ENSG00000130810,ENSG00000130811,ENSG00000130816,ENSG00000220201,ENSG00000129347,ENSG00000129351,ENSG00000127616,ENSG00000130164,ENSG00000130175,ENSG00000105583,ENSG00000167815,ENSG00000179115,ENSG00000179218,ENSG00000160877,ENSG00000132024,ENSG00000132017,ENSG00000123136,ENSG00000123143,ENSG00000099797,ENSG00000074181,ENSG00000141867,ENSG00000105127,ENSG00000011243,ENSG00000011451,ENSG00000085872,ENSG00000105393,ENSG00000105640,ENSG00000221983,ENSG00000005007,ENSG00000105671,ENSG00000064490,ENSG00000105705,ENSG00000130881,ENSG00000089351,ENSG00000105698,ENSG00000105290,ENSG00000011332,ENSG00000130402,ENSG00000104823,ENSG00000104824,ENSG00000104825,ENSG00000179134,ENSG00000105193,ENSG00000105204,ENSG00000105202,ENSG00000130758,ENSG00000105221,ENSG00000105223,ENSG00000123815,ENSG00000105323,ENSG00000105372,ENSG00000105723,ENSG00000079432,ENSG00000105755,ENSG00000073050,ENSG00000105767,ENSG00000142252,ENSG00000007047,ENSG00000012061,ENSG00000125743,ENSG00000104936,ENSG00000125755,ENSG00000130749,ENSG00000134815,ENSG00000105419,ENSG00000105373,ENSG00000178980,ENSG00000105486,ENSG00000063177,ENSG00000063176,ENSG00000087088,ENSG00000183207,ENSG00000104852,ENSG00000104872,ENSG00000142541,ENSG00000142534,ENSG00000126461,ENSG00000126457,ENSG00000169169,ENSG00000104960,ENSG00000039650,ENSG00000204673,ENSG00000104946,ENSG00000256683,ENSG00000088038,ENSG00000170889,ENSG00000160469,ENSG00000108107,ENSG00000108106,ENSG00000171443,ENSG00000261221,ENSG00000063244,ENSG00000121413,ENSG00000083845,ENSG00000171863,ENSG00000115738,ENSG00000151694,ENSG00000134308,ENSG00000143870,ENSG00000134323,ENSG00000055917,ENSG00000115129,ENSG00000084693,ENSG00000228474,ENSG00000138074,ENSG00000138085,ENSG00000084774,ENSG00000115207,ENSG00000115241,ENSG00000138002,ENSG00000213639,ENSG00000163806,ENSG00000115760,ENSG00000115875,ENSG00000162878,ENSG00000143933,ENSG00000138081,ENSG00000116062,ENSG00000115306,ENSG00000115310,ENSG00000143947,ENSG00000115464,ENSG00000082898,ENSG00000014641,ENSG00000138071,ENSG00000135624,ENSG00000114956,ENSG00000187605,ENSG00000115275,ENSG00000115318,ENSG00000186854,ENSG00000115525,ENSG00000068654,ENSG00000115561,ENSG00000144021,ENSG00000144028,ENSG00000135940,ENSG00000071082,ENSG00000071054,ENSG00000125611,ENSG00000155368,ENSG00000074047,ENSG00000163161,ENSG00000136709,ENSG00000136699,ENSG00000136718,ENSG00000169554,ENSG00000081479,ENSG00000128708,ENSG00000144354,ENSG00000154518,ENSG00000170144,ENSG00000116044,ENSG00000170035,ENSG00000168542,ENSG00000144381,ENSG00000115541,ENSG00000055044,ENSG00000204217,ENSG00000138443,ENSG00000178568,ENSG00000079246,ENSG00000197756,ENSG00000115461,ENSG00000144579,ENSG00000115649,ENSG00000115657,ENSG00000115661,ENSG00000135903,ENSG00000169047,ENSG00000135916,ENSG00000115053,ENSG00000187514,ENSG00000163273,ENSG00000130147,ENSG00000168505,ENSG00000142327,ENSG00000115677,ENSG00000115694,ENSG00000176946,ENSG00000125826,ENSG00000101266,ENSG00000125835,ENSG00000101361,ENSG00000088882,ENSG00000101224,ENSG00000101265,ENSG00000132646,ENSG00000101384,ENSG00000197586,ENSG00000100994,ENSG00000100997,ENSG00000101412,ENSG00000125970,ENSG00000125977,ENSG00000244462,ENSG00000125995,ENSG00000260032,ENSG00000149639,ENSG00000118705,ENSG00000196756,ENSG00000198900,ENSG00000101057,ENSG00000196839,ENSG00000175063,ENSG00000064601,ENSG00000100979,ENSG00000100982,ENSG00000198026,ENSG00000124160,ENSG00000209042,ENSG00000158470,ENSG00000244687,ENSG00000240849,ENSG00000101126,ENSG00000087460,ENSG00000101158,ENSG00000124172,ENSG00000130699,ENSG00000149657,ENSG00000101182,ENSG00000101191,ENSG00000125520,ENSG00000101161,ENSG00000142168,ENSG00000159131,ENSG00000182670,ENSG00000160214,ENSG00000141959,ENSG00000142156,ENSG00000160294,ENSG00000160305,ENSG00000100084,ENSG00000128191,ENSG00000185252,ENSG00000099917,ENSG00000241973,ENSG00000099949,ENSG00000186716,ENSG00000240972,ENSG00000100296,ENSG00000184076,ENSG00000099995,ENSG00000133422,ENSG00000100297,ENSG00000100320,ENSG00000100345,ENSG00000100353,ENSG00000128309,ENSG00000100083,ENSG00000100106,ENSG00000213923,ENSG00000100201,ENSG00000100226,ENSG00000100316,ENSG00000209482,ENSG00000100354,ENSG00000100401,ENSG00000100403,ENSG00000196419,ENSG00000198911,ENSG00000189306,ENSG00000100227,ENSG00000077942,ENSG00000100425,ENSG00000196576,ENSG00000100241,ENSG00000144455,ENSG00000170364,ENSG00000168137,ENSG00000156983,ENSG00000114026,ENSG00000144560,ENSG00000132155,ENSG00000144712,ENSG00000144713,ENSG00000154767,ENSG00000170860,ENSG00000170142,ENSG00000174748,ENSG00000114739,ENSG00000168028,ENSG00000114784,ENSG00000188846,ENSG00000168036,ENSG00000114650,ENSG00000173473,ENSG00000010256,ENSG00000068745,ENSG00000178035,ENSG00000172046,ENSG00000173402,ENSG00000164062,ENSG00000164068,ENSG00000003756,ENSG00000114353,ENSG00000090097,ENSG00000162244,ENSG00000163930,ENSG00000163938,ENSG00000163931,ENSG00000163684,ENSG00000144741,ENSG00000206538,ENSG00000114391,ENSG00000181722,ENSG00000082701,ENSG00000073111,ENSG00000163902,ENSG00000169714,ENSG00000114019,ENSG00000175093,ENSG00000070087,ENSG00000163661,ENSG00000213186,ENSG00000177565,ENSG00000181449,ENSG00000163872,ENSG00000214160,ENSG00000114867,ENSG00000073792,ENSG00000156976,ENSG00000114315,ENSG00000163960,ENSG00000180370,ENSG00000182899,ENSG00000169020,ENSG00000185619,ENSG00000159692,ENSG00000109685,ENSG00000197386,ENSG00000072832,ENSG00000169744,ENSG00000163682,ENSG00000128050,ENSG00000132466,ENSG00000138668,ENSG00000152795,ENSG00000109339,ENSG00000109475,ENSG00000145386,ENSG00000145425,ENSG00000109654,ENSG00000121211,ENSG00000145423,ENSG00000052802,ENSG00000173320,ENSG00000145494,ENSG00000170549,ENSG00000150753,ENSG00000038382,ENSG00000145592,ENSG00000112972,ENSG00000172239,ENSG00000145632,ENSG00000134057,ENSG00000186468,ENSG00000127184,ENSG00000164199,ENSG00000175745,ENSG00000174136,ENSG00000184349,ENSG00000164211,ENSG00000164405,ENSG00000072364,ENSG00000113558,ENSG00000113575,ENSG00000113648,ENSG00000177733,ENSG00000112983,ENSG00000120738,ENSG00000015479,ENSG00000120727,ENSG00000113141,ENSG00000113712,ENSG00000070814,ENSG00000164587,ENSG00000070614,ENSG00000145907,ENSG00000155511,ENSG00000155506,ENSG00000155508,ENSG00000164611,ENSG00000113328,ENSG00000170584,ENSG00000072571,ENSG00000038274,ENSG00000120137,ENSG00000120129,ENSG00000146083,ENSG00000169230,ENSG00000198055,ENSG00000183258,ENSG00000145916,ENSG00000197451,ENSG00000169045,ENSG00000127022,ENSG00000161013,ENSG00000161011,ENSG00000113300,ENSG00000204628,ENSG00000180573,ENSG00000096654,ENSG00000197153,ENSG00000204574,ENSG00000204569,ENSG00000204580,ENSG00000137411,ENSG00000198563,ENSG00000204463,ENSG00000204435,ENSG00000204427,ENSG00000213722,ENSG00000204410,ENSG00000204394,ENSG00000204392,ENSG00000204371,ENSG00000221988,ENSG00000204256,ENSG00000204227,ENSG00000231500,ENSG00000137309,ENSG00000272325,ENSG00000124614,ENSG00000065029,ENSG00000124762,ENSG00000137193,ENSG00000137200,ENSG00000137166,ENSG00000112559,ENSG00000112578,ENSG00000124702,ENSG00000124541,ENSG00000044090,ENSG00000112651,ENSG00000112655,ENSG00000112658,ENSG00000124571,ENSG00000096384,ENSG00000124608,ENSG00000008196,ENSG00000112118,ENSG00000012660,ENSG00000112245,ENSG00000135297,ENSG00000156508,ENSG00000135316,ENSG00000010810,ENSG00000092820,ENSG00000112531,ENSG00000130396,ENSG00000198719,ENSG00000164880,ENSG00000106263,ENSG00000106009,ENSG00000157954,ENSG00000075624,ENSG00000105855,ENSG00000200753,ENSG00000136231,ENSG00000122566,ENSG00000136193,ENSG00000164610,ENSG00000106571,ENSG00000136271,ENSG00000122515,ENSG00000196262,ENSG00000105968,ENSG00000232956,ENSG00000136270,ENSG00000158321,ENSG00000185274,ENSG00000130305,ENSG00000071462,ENSG00000106683,ENSG00000146701,ENSG00000170027,ENSG00000157259,ENSG00000105810,ENSG00000105854,ENSG00000196367,ENSG00000160917,ENSG00000241468,ENSG00000166508,ENSG00000221838,ENSG00000196411,ENSG00000106397,ENSG00000005483,ENSG00000128602,ENSG00000122779,ENSG00000064393,ENSG00000155660,ENSG00000164885,ENSG00000164896,ENSG00000155093,ENSG00000079459,ENSG00000147416,ENSG00000120913,ENSG00000158941,ENSG00000120889,ENSG00000092964,ENSG00000133874,ENSG00000077782,ENSG00000185900,ENSG00000253729,ENSG00000104738,ENSG00000008988,ENSG00000104388,ENSG00000171316,ENSG00000253190,ENSG00000147604,ENSG00000091656,ENSG00000164938,ENSG00000070756,ENSG00000164924,ENSG00000104408,ENSG00000123908,ENSG00000104529,ENSG00000180900,ENSG00000179950,ENSG00000178209,ENSG00000179632,ENSG00000185122,ENSG00000071894,ENSG00000160949,ENSG00000160957,ENSG00000161016,ENSG00000080298,ENSG00000164985,ENSG00000137154,ENSG00000086061,ENSG00000165006,ENSG00000221829,ENSG00000165283,ENSG00000137106,ENSG00000107371,ENSG00000165275,ENSG00000122696,ENSG00000188647,ENSG00000106829,ENSG00000165119,ENSG00000148053,ENSG00000197724,ENSG00000185920,ENSG00000106799,ENSG00000148143,ENSG00000136875,ENSG00000119403,ENSG00000148204,ENSG00000136942,ENSG00000044574,ENSG00000197958,ENSG00000201302,ENSG00000160404,ENSG00000136807,ENSG00000160408,ENSG00000148339,ENSG00000148337,ENSG00000167118,ENSG00000119335,ENSG00000198917,ENSG00000095321,ENSG00000097007,ENSG00000130717,ENSG00000148308,ENSG00000148297,ENSG00000148303,ENSG00000160326,ENSG00000196363,ENSG00000186350,ENSG00000130560,ENSG00000148384,ENSG00000148396,ENSG00000148400,ENSG00000233016,ENSG00000107223,ENSG00000181090,ENSG00000205542,ENSG00000130985,ENSG00000102226,ENSG00000068438,ENSG00000102317,ENSG00000126012,ENSG00000086758,ENSG00000158526,ENSG00000102316,ENSG00000147140,ENSG00000198034,ENSG00000241343,ENSG00000198918,ENSG00000076770,ENSG00000147274,ENSG00000029993,ENSG00000130821,ENSG00000102030,ENSG00000172534,ENSG00000196924,ENSG00000102119,ENSG00000130826,ENSG00000197921,ENSG00000199562,ENSG00000199347,ENSG00000125944,ENSG00000117758,ENSG00000134686,ENSG00000200913,ENSG00000162374,ENSG00000078618,ENSG00000157193,ENSG00000116754,ENSG00000137942,ENSG00000143079,ENSG00000213190,ENSG00000160679,ENSG00000143614,ENSG00000213088,ENSG00000058668,ENSG00000143494,ENSG00000143751,ENSG00000143776,ENSG00000177614,ENSG00000148516,ENSG00000197444,ENSG00000151150,ENSG00000014919,ENSG00000107957,ENSG00000166441,ENSG00000110700,ENSG00000110436,ENSG00000121653,ENSG00000214756,ENSG00000054965,ENSG00000165434,ENSG00000137486,ENSG00000154096,ENSG00000089693,ENSG00000159335,ENSG00000161813,ENSG00000123307,ENSG00000221479,ENSG00000136045,ENSG00000139726,ENSG00000196458,ENSG00000072609,ENSG00000172458,ENSG00000133083,ENSG00000118922,ENSG00000183087,ENSG00000100941,ENSG00000119596,ENSG00000071246,ENSG00000177108,ENSG00000165914,ENSG00000100697,ENSG00000166170,ENSG00000207063,ENSG00000207133,ENSG00000206609,ENSG00000207137,ENSG00000206688,ENSG00000207460,ENSG00000251815,ENSG00000251896,ENSG00000207245,ENSG00000212428,ENSG00000200680,ENSG00000200503,ENSG00000199833,ENSG00000202373,ENSG00000212380,ENSG00000166963,ENSG00000103657,ENSG00000156642,ENSG00000198794,ENSG00000006007,ENSG00000188322,ENSG00000149923,ENSG00000103549,ENSG00000197302,ENSG00000087263,ENSG00000196123,ENSG00000102908,ENSG00000184619,ENSG00000263934,ENSG00000238578,ENSG00000179761,ENSG00000188895,ENSG00000108349,ENSG00000073584,ENSG00000186868,ENSG00000198740,ENSG00000198909,ENSG00000108588,ENSG00000108946,ENSG00000167889,ENSG00000178927,ENSG00000141431,ENSG00000101489,ENSG00000049759,ENSG00000176641,ENSG00000167654,ENSG00000142303,ENSG00000105401,ENSG00000105520,ENSG00000198551,ENSG00000105613,ENSG00000130520,ENSG00000167232,ENSG00000068903,ENSG00000104967,ENSG00000160014,ENSG00000142235,ENSG00000063180,ENSG00000105379,ENSG00000176887,ENSG00000243943,ENSG00000183023,ENSG00000179915,ENSG00000200086,ENSG00000116005,ENSG00000116127,ENSG00000115307,ENSG00000233757,ENSG00000178662,ENSG00000162992,ENSG00000114942,ENSG00000138413,ENSG00000135930,ENSG00000063660,ENSG00000101444,ENSG00000198646,ENSG00000053438,ENSG00000132824,ENSG00000205581,ENSG00000184787,ENSG00000099889,ENSG00000100023,ENSG00000100030,ENSG00000099999,ENSG00000100380,ENSG00000100429,ENSG00000134108,ENSG00000182179,ENSG00000144834,ENSG00000160145,ENSG00000154277,ENSG00000163291,ENSG00000196616,ENSG00000145362,ENSG00000109586,ENSG00000171368,ENSG00000170561,ENSG00000145545,ENSG00000176788,ENSG00000205765,ENSG00000171617,ENSG00000049860,ENSG00000113163,ENSG00000245526,ENSG00000134982,ENSG00000078401,ENSG00000124766,ENSG00000137337,ENSG00000164663,ENSG00000118518,ENSG00000214338,ENSG00000130338,ENSG00000164548,ENSG00000122565,ENSG00000164742,ENSG00000106261,ENSG00000059377,ENSG00000055609,ENSG00000147316,ENSG00000133878,ENSG00000147548,ENSG00000083168,ENSG00000104331,ENSG00000215114,ENSG00000164684,ENSG00000079102,ENSG00000120963,ENSG00000198963,ENSG00000165238,ENSG00000158169,ENSG00000173258,ENSG00000148229,ENSG00000157657,ENSG00000167081,ENSG00000136944,ENSG00000147155,ENSG00000147065,ENSG00000230590,ENSG00000123562,ENSG00000077264,ENSG00000010404
TRUE	1.01036e-74	7665	2043	1238	0.605972	0.161513	GO:0043170	GO:BP	macromolecule metabolic process	18672	10470		IDA IBA,IDA IMP IBA IEA,IDA IMP IEA,IDA ISS IBA IEA,IDA IMP ISS IBA,IDA,IEA,IDA IMP,IDA IBA IEA,IDA IMP IBA TAS IEA,IDA IMP IGI NAS IEA,IEA,IDA IBA IEA,IBA,IDA IMP IBA IEA,IDA IMP ISS IBA IEA,IMP,IDA IMP ISS IEA,IDA ISS IBA TAS IEA,IDA IBA TAS IEA,IDA IMP ISS IBA TAS NAS IC IEA,IDA TAS IEA,IDA IEA,IDA IC IEA,IBA,IDA IMP ISS IBA IEA,IDA IBA TAS NAS,IBA,IEA,IDA IMP IEA,IEA,IDA IMP ISS IBA TAS IEA,IDA IBA NAS IEA,IDA TAS IEA,IBA,IDA IMP IGI ISS IBA TAS IEA,IDA IMP IBA IEA,IDA IMP TAS IEA,IEA,TAS IEA,IDA IMP ISS IBA IEA,IMP ISS,IDA IBA NAS IEA,IMP IEA,IDA IMP IBA IEA,IEA,IDA TAS IEA,IBA TAS IEA,IMP IBA,IEA,IBA IEA,IDA IMP IBA TAS IEA,IEA,IBA IEA,IDA IBA TAS IEA,IEA,IDA NAS IEA,ISS NAS IEA,IDA IEA,IDA IMP IBA TAS IEA,ISS IEA,ISS IEA,NAS IEA,IDA IMP ISS,IEA,IDA IMP IEA,IDA IMP IGI ISS IBA TAS NAS IEA,ISS IBA TAS,IBA NAS,IBA NAS IEA,IMP IBA IEA,IDA IMP IBA IEA,NAS IEA,IDA IBA IEA,IDA IMP NAS IEA,IMP,IMP NAS IC IEA,IDA IMP IBA IEA,IDA IEA,IEA,IDA ISS IBA IEA,IDA,IMP IBA TAS IEA,IDA IMP IBA TAS IEA,IEA,IDA IEA,IEA,IDA IMP ISS IBA TAS IC IEA,IDA IBA NAS IEA,IDA IMP ISS IBA IEA,IDA ISS TAS IEA,TAS IEA,IDA ISS IBA IEA,IEA,ISS IEA,IDA IMP IGI IBA IC IEA,IEA,IDA,IDA IMP ISS IBA IEA,IMP TAS IEA,IDA IMP ISO IBA IEA,IDA TAS,NAS,IMP IBA IEA,IBA IC IEA,IDA IBA IEA,ISS IBA IEA,IMP IBA,IDA IBA NAS IC IEA,IMP ISS IBA IEA,IDA IEA,IDA IMP ISS IBA NAS IEA,IDA ISS TAS IEA,IDA IEA,IDA ISS IBA NAS IEA,IEA,IDA IMP IGI ISS IBA TAS IEA,IDA IBA,IBA,TAS IEA,IDA IMP ISS IBA TAS IC IEA,IDA IBA,ISS IBA TAS IEA,IDA IBA TAS IEA,IMP IEA,IDA IMP IBA TAS IC IEA,IBA TAS NAS IEA,IDA IMP ISS IBA NAS IEA,IDA IMP IGI IBA IEA,IDA ISS IBA TAS IEA,NAS IEA,IDA IBA IEA,IDA IBA IEA,IMP IEA,IEA,ISS IBA IEA,IDA IBA,IBA,IDA,IEA,IBA,IDA IBA IEA,IDA IEA,IEA,IDA IBA NAS IC IEA,IMP IBA IEA,IMP ISS IBA TAS,NAS IEA,IDA IMP IGI IEA,IDA IBA NAS IC IEA,IDA IGI IBA IEA,IDA IMP IBA IEA,IEA,IDA ISS IEA,IDA IMP IBA,IMP IEA,IEA,IDA IBA NAS IC IEA,IDA IMP ISS IBA TAS NAS IEA,IDA IEA,IEA,IDA IBA IEA,IDA IBA TAS IEA,IBA NAS IEA,IEA,IDA IMP IBA TAS IEA,IDA IMP NAS IEA,IDA TAS IEA,NAS,IDA IMP IBA NAS IEA,ISS IBA TAS NAS IEA,IMP ISS IEA,IEA,IBA IEA,IDA IMP IBA IEA,IBA IEA,IDA IEA,IDA IMP IBA TAS IEA,IBA TAS NAS IC IEA,IDA IMP IBA NAS,NAS,NAS IC IEA,IDA IMP IBA TAS IEA,IDA ISS IBA NAS IEA,IDA IBA NAS IEA,TAS NAS,IDA IMP IGI ISS IBA NAS IEA,IDA IMP IBA IEA,IDA IBA TAS NAS IC IEA,IDA IBA TAS NAS IC IEA,IDA IBA NAS IEA,IMP IBA IEA,ISS IEA,IDA IMP ISS IEA,IDA,ISS IBA IEA,IDA NAS,IEA,IDA TAS IEA,IDA IMP IGI NAS IC IEA,IEA,IDA IBA NAS IEA,IDA IMP IBA IEA,IGI,ISS IEA,IDA IMP ISS IBA IEA,IDA IBA,IMP NAS IC,IEA,IEA,IDA IMP ISS IBA TAS NAS IEA,IMP,IEA,IDA IMP ISS TAS IEA,IDA IBA,IDA IBA TAS,IDA,IMP,IDA IMP ISS IEA,IDA IMP IGI NAS IEA,IDA IMP IBA TAS IEA,IDA IMP ISS IEA,IMP IBA IEA,IDA IBA IEA,IEA,IDA IMP IEA,IPI,IDA IMP TAS IEA,IEA,IMP IEA,IBA TAS NAS IC IEA,IMP ISS IBA NAS,IEA,IDA IMP ISO IBA TAS NAS IEA,IDA IBA IEA,TAS IEA,IBA,ISS IBA IEA,IEA,IDA IMP IBA NAS IEA,IDA IMP ISS IEA,IDA IMP IBA TAS IEA,IDA IMP IBA IEA,IDA IMP IBA IC IEA,IDA IMP IBA TAS IEA,IBA TAS IEA,IDA NAS IC IEA,IDA IEA,IDA IBA NAS IEA,IDA IMP IBA IEA,ISS TAS,IMP ISS IC,IMP IEA,IDA IMP IBA TAS IEA,IEA,IMP IBA IEA,IEA,IDA IEA,IDA IMP IGI IBA TAS IEA,IDA IMP IBA IEA,IDA IMP IBA NAS IEA,IEP IBA,TAS,IMP IBA TAS IEA,IDA IBA IEA,IDA IBA TAS NAS IC IEA,IDA IMP ISS IEA,IDA IBA IEA,IDA IBA IEA,IBA NAS IC,IBA,IDA IBA TAS IEA,IDA IMP IBA IEA,IDA ISS IBA IEA,IDA IBA NAS IEA,IBA NAS,IDA IEA,IDA NAS,IBA IEA,IMP IBA IEA,IDA NAS IEA,IDA IMP IBA TAS IEA,NAS,TAS,IEA,IGI,IDA IEA,ISS IBA,IEA,IDA IMP IBA IEA,IMP TAS IC IEA,IBA TAS IEA,IDA IMP IBA IEA,IDA IMP ISS IBA IEA,IDA TAS,IMP IBA IEA,IDA IBA IEA,IMP TAS IEA,IDA IBA NAS IC IEA,IEA,IMP IBA NAS IEA,IDA IMP ISS IEA,IEA,IBA TAS IEA,IDA IBA IEA,IBA,TAS,IDA TAS IEA,IEA,IDA IGI IBA TAS IEA,IDA IMP ISS IBA IEA,IDA ISS IEA,IDA IBA IEA,IDA,IDA IMP ISS IBA NAS IEA,IBA TAS IEA,IEA,IEA,IEA,IEA,IEA,IEA,IEA,IDA IMP ISS IBA TAS IEA,IDA IBA IEA,IEA,IDA IMP ISS IEA,IDA IMP ISS IBA TAS IEA,IDA ISS IEA,IDA IEA,IBA TAS IEA,IEA,IEA,IEA,IDA IBA IEA,IDA IBA TAS IEA,IDA IMP ISS IBA IEA,IDA ISO IEA,IDA ISS IBA IEA,ISS IBA IEA,IDA IBA TAS IEA,TAS NAS IC IEA,IBA NAS IC IEA,IEA,IDA ISS IEA,IDA,IDA IBA,TAS,IDA IEA,TAS IEA,IDA NAS IEA,ISS,IDA TAS IEA,IDA IMP IBA TAS IEA,IDA IMP ISS IBA TAS NAS IEA,IBA IEA,IDA IEA,IDA IMP IBA TAS IEA,IDA IMP IEA,IEA,IEA,IDA IEA,IMP IBA TAS IEA,IEA,IDA IBA NAS IC IEA,ISS,IDA ISS IEA,IDA IEA,IDA IMP IBA TAS IEA,IDA,IDA IC IEA,IDA IMP ISS TAS IEA,TAS IEA,IDA ISS IBA TAS IEA,IDA IMP IBA IEA,IMP IBA IEA,IDA IBA,ISS IBA IEA,IBA IEA,IDA IMP TAS IEA,IDA IMP ISS IEA,IMP,IEA,IDA IBA,TAS IEA,IEA,TAS NAS IEA,EXP IDA IEA,IDA IBA,TAS IEA,IDA IMP IBA NAS IEA,IDA ISS IBA IEA,IDA IEA,IDA IMP ISS IBA TAS IEA,IDA IBA TAS IEA,IDA IBA TAS NAS IC IEA,IDA IBA TAS IC IEA,IDA ISS IBA TAS IEA,IBA NAS,IEA,IDA IGI IBA NAS IEA,IDA IMP ISS TAS IEA,TAS NAS IEA,IDA IMP,TAS NAS IC IEA,IDA IEA,IDA,IEA,IDA IBA TAS NAS IC IEA,ISS IBA IEA,IDA ISS TAS NAS IEA,IDA IBA,IDA IMP IEA,IDA IBA IEA,IEA,IDA ISS IBA IEA,IEA,IDA IMP,IDA,IEA,IEA,IDA IBA,IEA,IDA IMP IBA IEA,IDA IMP IBA NAS IEA,TAS NAS,ISS IBA IEA,IDA IMP IGI ISS IBA NAS IEA,IDA NAS,IDA ISS IBA IEA,IDA IMP ISS IEA,IDA IMP ISS IBA TAS IEA,NAS IEA,IMP IBA,IDA IMP IBA,IEA,IDA IGI IBA TAS IEA,IBA,IDA IMP ISS IBA IEA,IDA IMP IBA IEA,IDA IMP NAS IEA,IDA IBA IEA,IMP,IBA TAS NAS IEA,IMP ISS IBA IEA,NAS IC IEA,IDA IEA,IMP,IDA IBA,IMP ISS NAS IEA,ISS IEA,IEA,IMP IBA NAS,IDA IMP IBA TAS IEA,IDA TAS NAS IC IEA,IDA IMP ISS TAS IEA,IBA NAS IEA,IDA IBA IEA,IDA IMP ISS IBA NAS IEA,IDA IMP IBA IEA,IDA TAS IEA,IDA IBA IEA,ISS,IBA,TAS,TAS IEA,ISS IBA IEA,IMP NAS IC IEA,IDA IMP TAS NAS IEA,IBA IEA,IDA IMP ISS IBA IEA,IDA IBA NAS IEA,IDA IEA,IEA,IBA TAS IEA,IDA IMP IBA IC IEA,NAS IEA,IDA IMP,IBA,IDA ISS IBA TAS IC IEA,IDA IEA,IDA IBA NAS IC IEA,IDA IMP ISS IBA IC IEA,IMP IBA NAS,IDA TAS,IDA TAS NAS IC IEA,ISS IBA NAS IEA,IEA,IMP IEA,NAS,IEA,IDA IBA TAS IEA,IBA TAS IEA,TAS,IMP IBA IEA,IDA,IDA IMP ISS IBA NAS IC IEA,IMP,IMP TAS NAS,IDA IBA TAS IEA,IDA IMP ISS IBA IEA,IDA IMP IBA TAS IEA,IDA IEA,IDA IMP ISS IBA IEA,IDA IEA,IBA,IBA NAS IC IEA,IBA,IDA IMP,IDA IMP ISS IBA IEA,IDA IBA TAS IEA,IDA IBA TAS NAS,IBA IEA,IDA IBA IEA,IMP IBA IEA,IDA IMP TAS IEA,IDA,IDA IBA IEA,NAS,IDA IMP ISS IBA NAS,IEA,IDA IMP IBA TAS NAS IC IEA,IDA NAS IEA,IBA,IBA TAS IEA,IDA IMP IEA,IDA IBA TAS NAS IEA,IBA IEA,IDA IMP IBA IEA,IEA,IMP,IDA IMP ISS IEA,IBA,IDA IMP IBA TAS NAS IEA,IDA IMP IBA TAS IEA,IBA,IDA IBA IC IEA,IMP IC IEA,IEA,IDA NAS IC IEA,IDA IMP IBA TAS IEA,ISS IBA IEA,IBA,IDA ISS IEA,IDA IMP IGI ISS IBA TAS NAS IEA,IDA IGI ISS IEA,IDA IBA,IEA,IDA IBA IEA,IDA IBA TAS IEA,IMP IBA IEA,IDA IBA IEA,IDA IBA IEA,IGI IBA IEA,IDA IMP IEA,IMP IEA,IDA IMP,IEA,IDA IEA,IMP IBA,IEA,IMP IBA NAS IEA,IDA TAS NAS IC IEA,IBA TAS NAS IC IEA,IDA IMP IBA TAS NAS IEA,IMP IBA,IDA IBA NAS IEA,IEA,IMP,IMP ISS IBA IC IEA,IEA,NAS,IMP,IMP IBA TAS IEA,TAS IEA,IBA IEA,IMP IBA NAS IC IEA,IDA IBA TAS IEA,IDA IBA TAS IEA,IDA IMP ISS IEA,IMP TAS IEA,ISS IEA,TAS,IMP NAS IC IEA,IDA IMP IGI ISS IBA TAS NAS IC IEA,ISS IBA,IDA IMP IGI IBA IEA,IMP IEA,EXP IDA IBA TAS IEA,IMP TAS IEA,IDA IMP ISS IBA IEA,IDA IBA TAS NAS IC IEA,IDA IEA,IEA,IDA IEA,IMP IBA,IBA IEA,IMP IBA IEA,IEA,IDA IBA TAS IEA,IDA TAS NAS IC IEA,IDA ISS IEA,IMP IEA,IDA IMP ISO IBA TAS NAS IEA,IDA IMP IBA TAS NAS IC IEA,IMP IGI IBA,IDA IMP IBA NAS IC IEA,NAS IC IEA,IEA,IDA IMP ISS TAS IEA,IEA,IBA,IDA IMP IGI IBA TAS NAS IEA,IDA,IDA IBA IEA,IBA NAS IEA,IMP NAS IC IEA,IDA TAS IEA,TAS NAS IC IEA,IDA IBA TAS IEA,IBA,IBA,IDA IMP IBA TAS NAS IC IEA,IBA,IGI IBA NAS IC IEA,IDA IMP IBA NAS IC IEA,IDA IMP ISS IBA IEA,IDA IMP IBA IEA,IDA,TAS,IDA IMP IBA TAS IC IEA,IDA IMP IBA TAS IEA,ISS IEA,IDA IMP IBA NAS IEA,IDA,ISS,IDA IBA IC,IDA TAS IEA,IEA,ISS IBA IEA,IDA IEA,TAS,IDA IBA TAS IEA,IDA IEA,TAS,IDA IMP IBA NAS IEA,IDA IMP IGI ISS IBA IEA,IMP,IDA ISS,IBA NAS IC IEA,IDA IBA TAS IEA,IDA ISS IEA,IDA,IDA IMP IBA TAS IEA,IMP ISS IBA IEA,IBA TAS IEA,IDA,IDA ISS IEA,IBA IEA,IEA,IDA IEA,TAS,IDA IBA TAS NAS IC IEA,IDA IBA TAS NAS IC IEA,IDA IEA,IDA,IDA IMP ISS IBA IEA,IDA IMP IBA TAS IEA,NAS IEA,IBA NAS IEA,IDA IMP IBA IEA,ISS,TAS IEA,IEA,IBA IC IEA,IDA IMP IBA TAS NAS IEA,IDA IBA IEA,IDA IEA,IDA ISS IBA IEA,IBA TAS IEA,TAS,IMP ISS IEA,IDA,IDA IMP TAS IEA,IDA IMP IBA TAS NAS IEA,NAS IC IEA,IDA,IDA IEA,IEA,IDA IEA,IDA IBA IEA,IMP NAS,IBA,IMP IBA IEA,IBA TAS IEA,IDA IEA,IBA IEA,IDA IBA IEA,IDA IEA,IDA IMP IBA IEA,IDA IGI TAS IEA,IDA IBA TAS NAS IC IEA,TAS,IEA,IDA IEA,IDA,IDA IMP ISS IBA IEA,IMP IEA,IBA NAS IEA,IEA,IDA IMP ISS IBA IEA,ISS IC IEA,IDA IMP IBA IEA,IBA,TAS,IDA IBA TAS NAS IEA,IEA,IDA IMP IBA IEA,IDA IBA,IDA IBA TAS IEA,IDA IGI TAS IEA,IDA IMP,IMP IBA IEA,NAS,IEA,ISS IBA TAS IEA,IDA IMP IBA TAS IEA,ISS IBA IEA,IDA IBA IEA,IDA IPI IBA TAS NAS IEA,ISS IEA,IBA NAS IEA,IBA IEA,IDA IBA,IDA IMP IBA NAS IC IEA,IDA IEA,IDA IBA IEA,IEA,IEA,IDA IMP IBA,IDA ISS,TAS IEA,IDA IBA IEA,IBA TAS IEA,NAS IEA,IDA IEA,TAS IEA,IDA IEA,IDA IMP IBA IEA,IDA IMP TAS NAS IC IEA,IDA IMP ISS,IBA TAS NAS IEA,IDA ISS IBA TAS IEA,IDA ISS IEA,IDA IPI IBA NAS IC IEA,IEA,NAS,IDA ISS IBA TAS IEA,IDA IMP IBA TAS IEA,IDA ISS IBA IEA,IBA TAS NAS IC IEA,IEA,IDA IMP IBA IEA,IDA,IMP IBA,IDA IMP IBA TAS NAS IEA,IDA IBA IEA,IMP IBA,IDA IMP IBA IEA,IDA,ISS IBA,IMP ISS IEA,TAS,IDA TAS,IDA IMP IBA IEA,ISS IBA IEA,IDA IBA,IDA IMP IBA TAS IEA,ISS IBA IEA,IDA TAS IEA,ISS IBA,IDA NAS IC IEA,IDA ISS IBA TAS IEA,IDA IBA TAS NAS IC IEA,IDA IBA TAS IEA,IBA TAS NAS IC IEA,IDA IGI IEA,IBA NAS IC IEA,NAS IEA,IMP TAS NAS IC IEA,IDA IMP ISS IBA TAS IEA,IDA IBA NAS IEA,IEA,IDA IMP ISS IBA TAS IEA,IDA,IDA TAS IEA,IDA IBA IEA,IDA IBA TAS IEA,IDA IBA,IBA TAS NAS IC IEA,IDA IMP IBA TAS NAS IEA,IMP,IDA IBA IEA,IMP,IBA IEA,IDA IBA TAS NAS IC IEA,IBA IEA,IDA IMP IGI ISS IBA TAS NAS IC IEA,IMP IBA TAS NAS IEA,IDA IMP IBA NAS IEA,IDA ISS IBA TAS IEA,ISS,IDA IMP IBA IEA,IMP IEA,IDA,IEA,IDA ISS IBA IEA,IDA IMP ISS IBA NAS IEA,IDA IMP ISS IBA IEA,IDA IBA TAS IEA,IDA IPI IMP IGI IBA TAS NAS IEA,IDA IMP ISS IBA IC IEA,IBA TAS NAS IEA,IDA ISS IBA IEA,IBA,IDA TAS IEA,IMP IBA NAS IC IEA,ISS IBA IEA,IMP ISS IBA TAS IEA,IBA TAS IEA,IMP,IBA IEA,IBA TAS NAS IC IEA,IMP,IDA IMP ISS IBA TAS NAS IEA,IDA IBA NAS,IMP ISS IEA,TAS NAS IC IEA,IDA IMP IEA,IMP TAS NAS IC IEA,IBA IEA,IDA IBA IEA,IDA ISS IEA,NAS IEA,IDA IBA IEA,IDA IMP IBA IEA,IEA,TAS NAS IC IEA,IDA IBA TAS IEA,IDA IEA,IDA IMP IBA NAS IC IEA,ISS,IDA IBA IEA,ISS IEA,ISS NAS IEA,IBA IEA,IDA IBA IEA,IDA IMP TAS NAS,IDA IMP IGI IBA IEA,ISS IBA TAS IEA,IDA NAS IEA,IDA IMP IGI ISS IBA IEA,IDA,IDA IBA IEA,IDA IBA IEA,IDA IMP TAS NAS IEA,IMP IBA,IDA IMP ISS IBA NAS IC IEA,IEA,IDA IMP,IEA,IDA IMP IBA IEA,IDA IMP IBA NAS IEA,IEA,TAS,IBA,IEA,IDA ISS IEA,IBA,IDA,IEA,IMP IBA IC IEA,IBA IEA,IDA ISS IBA,IDA IBA TAS IC IEA,IBA TAS IEA,IDA IBA TAS IEA,IDA TAS IEA,IDA IMP IBA TAS NAS IEA,IDA IMP ISS IBA NAS IEA,IBA,IBA IEA,IDA,IDA IMP TAS,IMP,IDA IEA,IBA IEA,IDA IGI IBA IEA,IDA IMP ISS IBA NAS IEA,IDA,IBA IEA,IBA TAS IEA,IDA IBA NAS IC IEA,IDA IMP ISS IBA IEA,IEA,IDA IEA,IDA IBA IEA,NAS IC IEA,IDA IMP ISS IBA TAS IEA,IDA IMP IEA,NAS IC,IDA IBA TAS,IDA IMP ISS TAS IEA,IDA IEA,IDA IMP IBA IEA,IBA IEA,ISS,IBA IEA,IDA NAS IEA,IDA IBA IEA,IDA TAS NAS IEA,IBA NAS IEA,IEA,IDA IMP IGI ISS IBA IEA,IDA IMP TAS NAS IEA,IDA ISS IBA IEA,IMP IBA IEA,IDA IMP IBA IEA,IBA TAS NAS IEA,IEA,IBA IEA,IDA IBA TAS NAS IEA,IDA IMP IBA TAS IC IEA,IMP ISS TAS NAS IEA,IMP IGI,IDA ISS IBA IEA,IMP,IDA IMP ISS IEA,IDA IBA NAS IEA,IDA IBA NAS IC IEA,IMP,IBA,IDA ISS NAS,IMP,IEA,IDA ISS IBA TAS IC IEA,IDA IMP ISS IBA IC IEA,IEA,TAS IEA,IDA IMP ISS IBA IEA,IDA IMP IEA,IDA IBA IEA,IDA IMP IBA TAS IEA,IBA,IEA,IMP IBA IEA,IDA,IBA IEA,IDA IMP IBA IEA,IMP IBA IEA,IDA IMP TAS IEA,NAS,IEA,IDA IMP IBA IEA,IDA IBA NAS IEA,IEA,IBA TAS NAS IEA,IDA IEA,IDA IMP,IMP ISS IBA IEA,IMP ISS IEA,IDA IMP TAS IEA,IDA IMP ISS IBA TAS IEA,ISS IBA IEA,IDA IMP ISS TAS IEA,IDA IMP IBA IEA,TAS IEA,IEA,IDA IMP IEA,NAS,IMP,IDA NAS IEA,IDA IBA TAS IEA,IDA IMP ISS IBA TAS NAS IEA,IBA NAS IEA,NAS IC IEA,IBA NAS IEA,IEA,IMP IBA TAS NAS IC IEA,IBA IEA,IDA IBA IEA,IDA ISS TAS IC IEA,IDA IMP IEA,IDA IPI IMP ISS IBA NAS IC IEA,IDA IMP ISS IBA TAS NAS IEA,IDA IBA NAS IEA,IMP ISS IEA,IBA IEA,IEA,IDA IBA IEA,IDA IMP IBA IEA,IC IEA,IDA IMP IBA IEA,IDA IMP IGI IBA TAS IEA,IDA IBA TAS NAS IC IEA,IDA ISS IBA IEA,IDA,IDA IMP NAS IC IEA,IDA IMP IBA TAS IEA,IMP IBA NAS IEA,TAS NAS IEA,ISS IEA,IDA IMP ISS IBA IEA,IBA,IEA,ISS IEA,IDA IMP IBA TAS IC IEA,IGI ISS TAS IEA,IDA IMP ISS IBA IEA,IMP ISS IEA,IDA IMP ISS IEA,IBA IEA,IDA IBA TAS NAS IC IEA,IMP IBA IEA,IMP,IBA TAS NAS IC IEA,IBA TAS IEA,IBA NAS IC IEA,IEA,IEA,IDA IMP TAS IEA,IDA IEA,IEA,IMP IBA IEA,IDA TAS,IMP IBA,IDA IMP TAS NAS IEA,IC IEA,NAS IEA,IBA TAS NAS IC IEA,IDA IMP ISS NAS,IDA ISS IBA NAS IEA,IDA IEA,IEA,IDA IMP ISS TAS IEA,IEA,TAS,IDA ISS IBA IEA,IBA TAS IEA,IDA TAS IEA,IDA IMP IGI IBA TAS IEA,ISS IBA TAS,ISS IBA IEA,IDA IMP IBA IEA,IBA IEA,IBA,ISS IBA TAS IEA,IMP IBA IC IEA,IDA NAS IC IEA,IDA TAS NAS IC IEA,IDA IBA IEA,IDA ISS IBA IC IEA,ISS IBA,IDA TAS IEA,IDA IMP ISS IBA NAS,IDA IMP NAS IEA,EXP,IDA IMP IBA TAS NAS IEA,ISS IBA IEA,IEA,IEA,NAS IC IEA,IBA,IEA,IDA TAS IEA,IDA IEA,NAS,TAS IEA,IMP,IDA IBA IEA,IDA IBA,IBA NAS IEA,IBA,IDA IMP NAS IEA,IDA IEA,IDA IMP IEA,IDA TAS IEA,IMP IBA IEA,IDA IMP IBA TAS IEA,ISS,TAS NAS IC IEA,IDA NAS IC IEA,ISS IEA,IDA,IDA IBA,IDA IMP,ISS,IBA IEA,IBA TAS IEA,IDA IMP IBA IEA,IBA IEA,IEA,IDA TAS IEA,IDA IBA IEA,IBA IEA,IDA IBA IEA,IDA,TAS IEA,IDA IBA IEA,IDA ISS,IC IEA,IBA,IDA IEA,IMP,IDA IMP ISS IBA TAS IEA,IDA IMP ISS IBA TAS IEA,IEA,IEA,IEA,IEA,IEA,IEA,IEA,IEA,IEA,IEA,IEA,IEA,IEA,IEA,IEA,ISS,IEA,ISS IEA,IDA,IEA,IMP IBA IEA,IDA ISS IEA,IEA,IDA IMP IBA,IEA,IDA IBA TAS IEA,IEA,IEA,IEA,IDA ISO IEA,IDA ISS NAS IEA,IDA IBA TAS NAS IEA,EXP IDA IMP IGI IEP TAS,IBA,IDA IEA,IMP IEA,IMP TAS IEA,IDA IBA IEA,IBA IEA,IDA IBA IEA,IDA IMP IBA IEA,IDA IMP IBA TAS IEA,IEA,IBA TAS IEA,IBA IEA,ISS IEA,IDA IBA TAS NAS IEA,IDA IBA IEA,IDA IMP ISS NAS IEA,IMP ISS IBA IEA,TAS,IEA,IDA IMP ISS IBA IEA,IEA,ISS,IDA,IEA,IDA IBA NAS,IMP IBA IEA,IBA IEA,ISS IBA IEA,IDA ISS IBA IEA,IBA NAS IEA,IDA IMP IBA IEA,IDA,IDA IBA TAS IEA,TAS,TAS IEA,IDA IMP IBA TAS IEA,IMP IEA,IDA IBA IEA,IDA IMP ISS TAS IEA,IBA,IBA TAS IEA,IDA IMP IBA IEA,IDA IBA IEA,IEA,TAS IEA,IDA IBA TAS NAS IEA,IDA IEA,IGI,IBA TAS IEA,IDA,IDA IBA IEA,IDA IMP IBA,IDA IBA,IDA IBA IEA,IEA,IEA,IDA IGI NAS IC,IDA IEA,IDA IMP IBA IEA,IBA IEA,IDA IMP TAS IEA,IDA IMP IBA IEA,IEA,IDA IBA IEA,IDA IMP IBA IEA,ISS,IBA IEA,IBA IEA,IDA IEA,IDA IEA,IMP IBA,IDA ISS IBA IEA,IBA,IBA IEA,IDA IBA IEA,ISS IEA,ISS IBA TAS IEA,IDA IEA,IBA TAS NAS IEA,IBA IEA,IDA IMP IBA TAS IEA,IEA,IBA IEA,IDA ISS IBA TAS IEA,IGI,IEA,IDA NAS IEA,IEA,IDA IEA	ENSG00000188976,ENSG00000160087,ENSG00000107404,ENSG00000221978,ENSG00000157933,ENSG00000116273,ENSG00000142599,ENSG00000074800,ENSG00000130940,ENSG00000171824,ENSG00000116670,ENSG00000142627,ENSG00000127481,ENSG00000053372,ENSG00000090432,ENSG00000244038,ENSG00000127483,ENSG00000004487,ENSG00000007968,ENSG00000117318,ENSG00000142676,ENSG00000011007,ENSG00000057757,ENSG00000117614,ENSG00000158062,ENSG00000131914,ENSG00000117713,ENSG00000090273,ENSG00000142784,ENSG00000130766,ENSG00000242125,ENSG00000121774,ENSG00000162521,ENSG00000134684,ENSG00000160094,ENSG00000116560,ENSG00000092847,ENSG00000116863,ENSG00000196182,ENSG00000090621,ENSG00000065978,ENSG00000117385,ENSG00000117399,ENSG00000142949,ENSG00000066135,ENSG00000117411,ENSG00000173846,ENSG00000132781,ENSG00000132773,ENSG00000132780,ENSG00000159592,ENSG00000085998,ENSG00000132128,ENSG00000154222,ENSG00000085840,ENSG00000116133,ENSG00000142864,ENSG00000137955,ENSG00000142871,ENSG00000031698,ENSG00000143126,ENSG00000134222,ENSG00000116455,ENSG00000009307,ENSG00000092621,ENSG00000134250,ENSG00000117362,ENSG00000143379,ENSG00000159352,ENSG00000159377,ENSG00000143442,ENSG00000159409,ENSG00000143436,ENSG00000143621,ENSG00000143624,ENSG00000143543,ENSG00000177954,ENSG00000160710,ENSG00000163346,ENSG00000173207,ENSG00000176444,ENSG00000116584,ENSG00000198952,ENSG00000163468,ENSG00000143303,ENSG00000143321,ENSG00000132716,ENSG00000158773,ENSG00000143256,ENSG00000143222,ENSG00000143258,ENSG00000081721,ENSG00000185630,ENSG00000207082,ENSG00000143195,ENSG00000143190,ENSG00000075391,ENSG00000135821,ENSG00000135829,ENSG00000116679,ENSG00000116750,ENSG00000116747,ENSG00000023572,ENSG00000163362,ENSG00000176393,ENSG00000117139,ENSG00000257315,ENSG00000058673,ENSG00000182004,ENSG00000143842,ENSG00000163545,ENSG00000069275,ENSG00000162889,ENSG00000117724,ENSG00000162909,ENSG00000143815,ENSG00000143799,ENSG00000168264,ENSG00000188739,ENSG00000117020,ENSG00000153187,ENSG00000171163,ENSG00000015171,ENSG00000048740,ENSG00000026025,ENSG00000169813,ENSG00000096746,ENSG00000138336,ENSG00000099284,ENSG00000148730,ENSG00000172586,ENSG00000108175,ENSG00000108179,ENSG00000108219,ENSG00000165338,ENSG00000119969,ENSG00000196233,ENSG00000052749,ENSG00000171307,ENSG00000155229,ENSG00000148840,ENSG00000107872,ENSG00000171206,ENSG00000148843,ENSG00000107581,ENSG00000197771,ENSG00000175029,ENSG00000177600,ENSG00000110651,ENSG00000175390,ENSG00000110321,ENSG00000187079,ENSG00000272034,ENSG00000135387,ENSG00000166326,ENSG00000110492,ENSG00000134569,ENSG00000165916,ENSG00000149187,ENSG00000030066,ENSG00000149136,ENSG00000186660,ENSG00000110042,ENSG00000166902,ENSG00000006118,ENSG00000167986,ENSG00000134825,ENSG00000168496,ENSG00000149485,ENSG00000149541,ENSG00000162227,ENSG00000133316,ENSG00000255717,ENSG00000167771,ENSG00000167770,ENSG00000149743,ENSG00000173511,ENSG00000162302,ENSG00000168066,ENSG00000133895,ENSG00000162300,ENSG00000149806,ENSG00000162298,ENSG00000014216,ENSG00000014138,ENSG00000133884,ENSG00000173039,ENSG00000172732,ENSG00000175467,ENSG00000087365,ENSG00000174744,ENSG00000173120,ENSG00000173020,ENSG00000172531,ENSG00000084207,ENSG00000149357,ENSG00000110200,ENSG00000165458,ENSG00000214517,ENSG00000149273,ENSG00000149257,ENSG00000165494,ENSG00000137693,ENSG00000137710,ENSG00000149577,ENSG00000118058,ENSG00000110367,ENSG00000118181,ENSG00000137700,ENSG00000149428,ENSG00000109971,ENSG00000154144,ENSG00000064309,ENSG00000060237,ENSG00000171823,ENSG00000004478,ENSG00000118971,ENSG00000078237,ENSG00000111640,ENSG00000111642,ENSG00000111667,ENSG00000215021,ENSG00000213782,ENSG00000171681,ENSG00000084463,ENSG00000013573,ENSG00000134294,ENSG00000061273,ENSG00000139219,ENSG00000152556,ENSG00000174243,ENSG00000167548,ENSG00000167552,ENSG00000187778,ENSG00000139644,ENSG00000063046,ENSG00000139651,ENSG00000172819,ENSG00000135476,ENSG00000197111,ENSG00000139625,ENSG00000139546,ENSG00000094916,ENSG00000135486,ENSG00000123374,ENSG00000123411,ENSG00000197728,ENSG00000170515,ENSG00000139613,ENSG00000111602,ENSG00000196531,ENSG00000123384,ENSG00000182199,ENSG00000166986,ENSG00000178498,ENSG00000135506,ENSG00000139266,ENSG00000175215,ENSG00000135679,ENSG00000111605,ENSG00000166226,ENSG00000253719,ENSG00000187109,ENSG00000166598,ENSG00000111783,ENSG00000089009,ENSG00000179295,ENSG00000123064,ENSG00000089154,ENSG00000089157,ENSG00000135097,ENSG00000111786,ENSG00000257218,ENSG00000022840,ENSG00000089053,ENSG00000139722,ENSG00000130921,ENSG00000111328,ENSG00000179195,ENSG00000196498,ENSG00000177169,ENSG00000177084,ENSG00000151835,ENSG00000122034,ENSG00000253051,ENSG00000136108,ENSG00000152193,ENSG00000043355,ENSG00000134871,ENSG00000165804,ENSG00000092199,ENSG00000092201,ENSG00000100888,ENSG00000165819,ENSG00000155463,ENSG00000129474,ENSG00000100813,ENSG00000100836,ENSG00000213741,ENSG00000165502,ENSG00000087302,ENSG00000185650,ENSG00000072110,ENSG00000100650,ENSG00000119707,ENSG00000156030,ENSG00000198668,ENSG00000090060,ENSG00000225746,ENSG00000080824,ENSG00000131323,ENSG00000198752,ENSG00000100664,ENSG00000184990,ENSG00000182979,ENSG00000128739,ENSG00000224078,ENSG00000239014,ENSG00000206621,ENSG00000207263,ENSG00000261069,ENSG00000207279,ENSG00000252326,ENSG00000114062,ENSG00000128731,ENSG00000128463,ENSG00000137801,ENSG00000051180,ENSG00000137815,ENSG00000092445,ENSG00000167004,ENSG00000242028,ENSG00000259932,ENSG00000260035,ENSG00000181827,ENSG00000140262,ENSG00000137845,ENSG00000182718,ENSG00000166794,ENSG00000180304,ENSG00000140451,ENSG00000174444,ENSG00000137818,ENSG00000140332,ENSG00000067225,ENSG00000137817,ENSG00000103855,ENSG00000129038,ENSG00000179335,ENSG00000103653,ENSG00000185787,ENSG00000183496,ENSG00000140538,ENSG00000140521,ENSG00000197299,ENSG00000196547,ENSG00000182175,ENSG00000185551,ENSG00000140443,ENSG00000161981,ENSG00000197562,ENSG00000127586,ENSG00000007520,ENSG00000138834,ENSG00000140988,ENSG00000103197,ENSG00000008710,ENSG00000131653,ENSG00000205937,ENSG00000162063,ENSG00000167978,ENSG00000103363,ENSG00000127564,ENSG00000005339,ENSG00000090447,ENSG00000102858,ENSG00000140632,ENSG00000153048,ENSG00000058600,ENSG00000166851,ENSG00000188603,ENSG00000168488,ENSG00000079616,ENSG00000103495,ENSG00000149930,ENSG00000229809,ENSG00000080603,ENSG00000089280,ENSG00000103460,ENSG00000102996,ENSG00000125107,ENSG00000205250,ENSG00000168802,ENSG00000090861,ENSG00000157350,ENSG00000189091,ENSG00000140829,ENSG00000140836,ENSG00000103035,ENSG00000090863,ENSG00000065427,ENSG00000140943,ENSG00000103168,ENSG00000153786,ENSG00000167526,ENSG00000185324,ENSG00000141002,ENSG00000159842,ENSG00000174231,ENSG00000108963,ENSG00000132382,ENSG00000141456,ENSG00000141480,ENSG00000108523,ENSG00000108518,ENSG00000108561,ENSG00000219200,ENSG00000004975,ENSG00000175826,ENSG00000215041,ENSG00000169992,ENSG00000174282,ENSG00000181222,ENSG00000161956,ENSG00000161960,ENSG00000129255,ENSG00000129245,ENSG00000141510,ENSG00000170004,ENSG00000179094,ENSG00000178999,ENSG00000178971,ENSG00000108474,ENSG00000166582,ENSG00000170315,ENSG00000175061,ENSG00000072310,ENSG00000108591,ENSG00000091542,ENSG00000177302,ENSG00000124422,ENSG00000109079,ENSG00000109103,ENSG00000087111,ENSG00000109111,ENSG00000198242,ENSG00000076604,ENSG00000132589,ENSG00000109118,ENSG00000160551,ENSG00000108262,ENSG00000141314,ENSG00000108671,ENSG00000005156,ENSG00000108298,ENSG00000141736,ENSG00000108344,ENSG00000126351,ENSG00000131759,ENSG00000131747,ENSG00000173812,ENSG00000173801,ENSG00000141696,ENSG00000141756,ENSG00000141698,ENSG00000108784,ENSG00000108799,ENSG00000131469,ENSG00000108840,ENSG00000168591,ENSG00000108312,ENSG00000108883,ENSG00000136448,ENSG00000141295,ENSG00000082641,ENSG00000159217,ENSG00000108819,ENSG00000243678,ENSG00000153944,ENSG00000136450,ENSG00000266173,ENSG00000087191,ENSG00000108654,ENSG00000168646,ENSG00000182481,ENSG00000172809,ENSG00000125445,ENSG00000161526,ENSG00000132478,ENSG00000204316,ENSG00000163597,ENSG00000070731,ENSG00000161547,ENSG00000167280,ENSG00000173894,ENSG00000167291,ENSG00000141543,ENSG00000184009,ENSG00000185359,ENSG00000185624,ENSG00000187531,ENSG00000169689,ENSG00000169718,ENSG00000141551,ENSG00000101752,ENSG00000152217,ENSG00000265681,ENSG00000105556,ENSG00000172270,ENSG00000070423,ENSG00000011304,ENSG00000175221,ENSG00000182087,ENSG00000099817,ENSG00000064932,ENSG00000118046,ENSG00000167470,ENSG00000099622,ENSG00000115266,ENSG00000071564,ENSG00000065000,ENSG00000104897,ENSG00000130332,ENSG00000176619,ENSG00000172009,ENSG00000104964,ENSG00000105325,ENSG00000064961,ENSG00000167658,ENSG00000167670,ENSG00000167671,ENSG00000105426,ENSG00000130254,ENSG00000196365,ENSG00000088247,ENSG00000198816,ENSG00000076924,ENSG00000099783,ENSG00000130810,ENSG00000130811,ENSG00000130816,ENSG00000220201,ENSG00000129347,ENSG00000129351,ENSG00000127616,ENSG00000130164,ENSG00000130175,ENSG00000105583,ENSG00000179115,ENSG00000179218,ENSG00000160877,ENSG00000132024,ENSG00000132017,ENSG00000123136,ENSG00000123143,ENSG00000074181,ENSG00000141867,ENSG00000105127,ENSG00000011243,ENSG00000011451,ENSG00000085872,ENSG00000105393,ENSG00000105640,ENSG00000221983,ENSG00000005007,ENSG00000105671,ENSG00000064490,ENSG00000105705,ENSG00000130881,ENSG00000105698,ENSG00000105290,ENSG00000011332,ENSG00000130402,ENSG00000104824,ENSG00000104825,ENSG00000179134,ENSG00000105193,ENSG00000105204,ENSG00000105202,ENSG00000130758,ENSG00000105221,ENSG00000105223,ENSG00000105323,ENSG00000105372,ENSG00000105723,ENSG00000079432,ENSG00000073050,ENSG00000105767,ENSG00000142252,ENSG00000007047,ENSG00000012061,ENSG00000125743,ENSG00000104936,ENSG00000125755,ENSG00000130749,ENSG00000134815,ENSG00000105419,ENSG00000105373,ENSG00000178980,ENSG00000105486,ENSG00000063177,ENSG00000063176,ENSG00000087088,ENSG00000183207,ENSG00000104852,ENSG00000104872,ENSG00000142541,ENSG00000142534,ENSG00000126461,ENSG00000126457,ENSG00000169169,ENSG00000104960,ENSG00000039650,ENSG00000204673,ENSG00000256683,ENSG00000088038,ENSG00000170889,ENSG00000160469,ENSG00000108107,ENSG00000108106,ENSG00000171443,ENSG00000261221,ENSG00000063244,ENSG00000121413,ENSG00000083845,ENSG00000171863,ENSG00000115738,ENSG00000151694,ENSG00000134308,ENSG00000143870,ENSG00000134323,ENSG00000055917,ENSG00000084693,ENSG00000228474,ENSG00000138085,ENSG00000084774,ENSG00000115207,ENSG00000115241,ENSG00000138002,ENSG00000213639,ENSG00000163806,ENSG00000115760,ENSG00000115875,ENSG00000162878,ENSG00000143933,ENSG00000138081,ENSG00000116062,ENSG00000115306,ENSG00000115310,ENSG00000143947,ENSG00000115464,ENSG00000082898,ENSG00000138071,ENSG00000135624,ENSG00000187605,ENSG00000115275,ENSG00000115318,ENSG00000186854,ENSG00000115525,ENSG00000068654,ENSG00000115561,ENSG00000144021,ENSG00000144028,ENSG00000071082,ENSG00000071054,ENSG00000155368,ENSG00000074047,ENSG00000163161,ENSG00000136709,ENSG00000136718,ENSG00000169554,ENSG00000081479,ENSG00000128708,ENSG00000144354,ENSG00000170144,ENSG00000116044,ENSG00000170035,ENSG00000168542,ENSG00000144381,ENSG00000115541,ENSG00000055044,ENSG00000204217,ENSG00000138443,ENSG00000178568,ENSG00000079246,ENSG00000197756,ENSG00000115461,ENSG00000144579,ENSG00000115649,ENSG00000115661,ENSG00000135903,ENSG00000169047,ENSG00000135916,ENSG00000115053,ENSG00000187514,ENSG00000163273,ENSG00000168505,ENSG00000142327,ENSG00000115694,ENSG00000125826,ENSG00000101266,ENSG00000125835,ENSG00000101361,ENSG00000088882,ENSG00000101224,ENSG00000101265,ENSG00000132646,ENSG00000101384,ENSG00000100994,ENSG00000100997,ENSG00000101412,ENSG00000125970,ENSG00000125977,ENSG00000244462,ENSG00000260032,ENSG00000118705,ENSG00000196756,ENSG00000198900,ENSG00000101057,ENSG00000175063,ENSG00000064601,ENSG00000100982,ENSG00000198026,ENSG00000124160,ENSG00000209042,ENSG00000158470,ENSG00000244687,ENSG00000101126,ENSG00000101158,ENSG00000130699,ENSG00000149657,ENSG00000101182,ENSG00000101191,ENSG00000125520,ENSG00000101161,ENSG00000142168,ENSG00000182670,ENSG00000160214,ENSG00000142156,ENSG00000160294,ENSG00000160305,ENSG00000100084,ENSG00000128191,ENSG00000185252,ENSG00000099917,ENSG00000099949,ENSG00000186716,ENSG00000240972,ENSG00000100296,ENSG00000099995,ENSG00000133422,ENSG00000100297,ENSG00000100320,ENSG00000100345,ENSG00000100353,ENSG00000100083,ENSG00000100106,ENSG00000213923,ENSG00000100201,ENSG00000100226,ENSG00000100316,ENSG00000209482,ENSG00000100354,ENSG00000100401,ENSG00000100403,ENSG00000196419,ENSG00000198911,ENSG00000189306,ENSG00000100227,ENSG00000077942,ENSG00000100425,ENSG00000196576,ENSG00000100241,ENSG00000144455,ENSG00000170364,ENSG00000168137,ENSG00000156983,ENSG00000114026,ENSG00000144560,ENSG00000132155,ENSG00000144712,ENSG00000144713,ENSG00000154767,ENSG00000170860,ENSG00000170142,ENSG00000174748,ENSG00000114739,ENSG00000168028,ENSG00000114784,ENSG00000188846,ENSG00000168036,ENSG00000173473,ENSG00000068745,ENSG00000172046,ENSG00000173402,ENSG00000164062,ENSG00000164068,ENSG00000003756,ENSG00000090097,ENSG00000162244,ENSG00000163930,ENSG00000163938,ENSG00000163684,ENSG00000144741,ENSG00000206538,ENSG00000114391,ENSG00000181722,ENSG00000082701,ENSG00000073111,ENSG00000163902,ENSG00000169714,ENSG00000114019,ENSG00000175093,ENSG00000070087,ENSG00000163661,ENSG00000213186,ENSG00000177565,ENSG00000181449,ENSG00000163872,ENSG00000214160,ENSG00000114867,ENSG00000073792,ENSG00000156976,ENSG00000114315,ENSG00000163960,ENSG00000180370,ENSG00000182899,ENSG00000185619,ENSG00000159692,ENSG00000109685,ENSG00000197386,ENSG00000169744,ENSG00000163682,ENSG00000132466,ENSG00000138668,ENSG00000152795,ENSG00000109339,ENSG00000109475,ENSG00000145386,ENSG00000145425,ENSG00000109654,ENSG00000121211,ENSG00000145423,ENSG00000173320,ENSG00000170549,ENSG00000150753,ENSG00000038382,ENSG00000145592,ENSG00000172239,ENSG00000145632,ENSG00000186468,ENSG00000164199,ENSG00000175745,ENSG00000174136,ENSG00000184349,ENSG00000072364,ENSG00000113558,ENSG00000113575,ENSG00000113648,ENSG00000177733,ENSG00000112983,ENSG00000120738,ENSG00000015479,ENSG00000120727,ENSG00000113141,ENSG00000113712,ENSG00000070814,ENSG00000164587,ENSG00000070614,ENSG00000145907,ENSG00000155511,ENSG00000155506,ENSG00000155508,ENSG00000164611,ENSG00000113328,ENSG00000170584,ENSG00000072571,ENSG00000120129,ENSG00000146083,ENSG00000169230,ENSG00000198055,ENSG00000183258,ENSG00000145916,ENSG00000197451,ENSG00000169045,ENSG00000127022,ENSG00000161013,ENSG00000161011,ENSG00000113300,ENSG00000204628,ENSG00000180573,ENSG00000096654,ENSG00000197153,ENSG00000204574,ENSG00000204569,ENSG00000204580,ENSG00000137411,ENSG00000198563,ENSG00000204463,ENSG00000204435,ENSG00000204410,ENSG00000204394,ENSG00000204392,ENSG00000204371,ENSG00000221988,ENSG00000204256,ENSG00000204227,ENSG00000231500,ENSG00000137309,ENSG00000272325,ENSG00000124614,ENSG00000065029,ENSG00000124762,ENSG00000137193,ENSG00000137200,ENSG00000137166,ENSG00000112559,ENSG00000112578,ENSG00000124702,ENSG00000124541,ENSG00000044090,ENSG00000112651,ENSG00000112655,ENSG00000112658,ENSG00000124571,ENSG00000096384,ENSG00000124608,ENSG00000008196,ENSG00000112118,ENSG00000112245,ENSG00000135297,ENSG00000156508,ENSG00000135316,ENSG00000010810,ENSG00000092820,ENSG00000112531,ENSG00000130396,ENSG00000198719,ENSG00000164880,ENSG00000106263,ENSG00000106009,ENSG00000157954,ENSG00000075624,ENSG00000105855,ENSG00000200753,ENSG00000136231,ENSG00000122566,ENSG00000136193,ENSG00000164610,ENSG00000106571,ENSG00000136271,ENSG00000122515,ENSG00000196262,ENSG00000105968,ENSG00000232956,ENSG00000136270,ENSG00000158321,ENSG00000185274,ENSG00000130305,ENSG00000071462,ENSG00000106683,ENSG00000170027,ENSG00000157259,ENSG00000105810,ENSG00000196367,ENSG00000160917,ENSG00000166508,ENSG00000196411,ENSG00000106397,ENSG00000005483,ENSG00000128602,ENSG00000122779,ENSG00000064393,ENSG00000155660,ENSG00000164885,ENSG00000164896,ENSG00000155093,ENSG00000120913,ENSG00000158941,ENSG00000120889,ENSG00000133874,ENSG00000077782,ENSG00000185900,ENSG00000253729,ENSG00000104738,ENSG00000008988,ENSG00000171316,ENSG00000253190,ENSG00000147604,ENSG00000091656,ENSG00000164938,ENSG00000070756,ENSG00000164924,ENSG00000104408,ENSG00000123908,ENSG00000104529,ENSG00000180900,ENSG00000179950,ENSG00000178209,ENSG00000179632,ENSG00000185122,ENSG00000071894,ENSG00000160949,ENSG00000160957,ENSG00000161016,ENSG00000080298,ENSG00000164985,ENSG00000137154,ENSG00000086061,ENSG00000165006,ENSG00000221829,ENSG00000165283,ENSG00000107371,ENSG00000165275,ENSG00000188647,ENSG00000106829,ENSG00000165119,ENSG00000148053,ENSG00000197724,ENSG00000185920,ENSG00000106799,ENSG00000148143,ENSG00000136875,ENSG00000119403,ENSG00000148204,ENSG00000136942,ENSG00000044574,ENSG00000197958,ENSG00000201302,ENSG00000160404,ENSG00000136807,ENSG00000160408,ENSG00000148337,ENSG00000167118,ENSG00000119335,ENSG00000198917,ENSG00000097007,ENSG00000148308,ENSG00000148297,ENSG00000148303,ENSG00000196363,ENSG00000186350,ENSG00000130560,ENSG00000148384,ENSG00000148400,ENSG00000233016,ENSG00000107223,ENSG00000181090,ENSG00000130985,ENSG00000102226,ENSG00000068438,ENSG00000102317,ENSG00000126012,ENSG00000086758,ENSG00000158526,ENSG00000102316,ENSG00000147140,ENSG00000198034,ENSG00000241343,ENSG00000198918,ENSG00000076770,ENSG00000147274,ENSG00000029993,ENSG00000102030,ENSG00000172534,ENSG00000196924,ENSG00000102119,ENSG00000130826,ENSG00000197921,ENSG00000199562,ENSG00000199347,ENSG00000125944,ENSG00000134686,ENSG00000200913,ENSG00000162374,ENSG00000078618,ENSG00000157193,ENSG00000116754,ENSG00000143079,ENSG00000213190,ENSG00000160679,ENSG00000143614,ENSG00000213088,ENSG00000058668,ENSG00000143494,ENSG00000143751,ENSG00000143776,ENSG00000177614,ENSG00000148516,ENSG00000151150,ENSG00000166441,ENSG00000110700,ENSG00000121653,ENSG00000214756,ENSG00000054965,ENSG00000137486,ENSG00000154096,ENSG00000089693,ENSG00000159335,ENSG00000161813,ENSG00000123307,ENSG00000221479,ENSG00000136045,ENSG00000139726,ENSG00000196458,ENSG00000072609,ENSG00000172458,ENSG00000133083,ENSG00000118922,ENSG00000183087,ENSG00000100941,ENSG00000119596,ENSG00000071246,ENSG00000177108,ENSG00000100697,ENSG00000166170,ENSG00000207063,ENSG00000207133,ENSG00000206609,ENSG00000207137,ENSG00000206688,ENSG00000207460,ENSG00000251815,ENSG00000251896,ENSG00000207245,ENSG00000212428,ENSG00000200680,ENSG00000200503,ENSG00000199833,ENSG00000202373,ENSG00000212380,ENSG00000166963,ENSG00000103657,ENSG00000156642,ENSG00000198794,ENSG00000188322,ENSG00000149923,ENSG00000103549,ENSG00000197302,ENSG00000087263,ENSG00000196123,ENSG00000102908,ENSG00000184619,ENSG00000263934,ENSG00000238578,ENSG00000188895,ENSG00000108349,ENSG00000073584,ENSG00000186868,ENSG00000198740,ENSG00000198909,ENSG00000108588,ENSG00000108946,ENSG00000167889,ENSG00000141431,ENSG00000101489,ENSG00000049759,ENSG00000176641,ENSG00000142303,ENSG00000105401,ENSG00000198551,ENSG00000105613,ENSG00000130520,ENSG00000167232,ENSG00000068903,ENSG00000104967,ENSG00000160014,ENSG00000142235,ENSG00000176887,ENSG00000243943,ENSG00000183023,ENSG00000179915,ENSG00000200086,ENSG00000116005,ENSG00000115307,ENSG00000233757,ENSG00000178662,ENSG00000162992,ENSG00000114942,ENSG00000135930,ENSG00000063660,ENSG00000198646,ENSG00000053438,ENSG00000205581,ENSG00000184787,ENSG00000099889,ENSG00000100023,ENSG00000100030,ENSG00000099999,ENSG00000100380,ENSG00000100429,ENSG00000182179,ENSG00000144834,ENSG00000160145,ENSG00000154277,ENSG00000163291,ENSG00000145362,ENSG00000109586,ENSG00000171368,ENSG00000170561,ENSG00000176788,ENSG00000171617,ENSG00000049860,ENSG00000113163,ENSG00000245526,ENSG00000134982,ENSG00000078401,ENSG00000124766,ENSG00000137337,ENSG00000164663,ENSG00000118518,ENSG00000130338,ENSG00000164548,ENSG00000122565,ENSG00000164742,ENSG00000106261,ENSG00000055609,ENSG00000147316,ENSG00000133878,ENSG00000147548,ENSG00000083168,ENSG00000215114,ENSG00000164684,ENSG00000079102,ENSG00000120963,ENSG00000198963,ENSG00000165238,ENSG00000158169,ENSG00000173258,ENSG00000148229,ENSG00000157657,ENSG00000167081,ENSG00000136944,ENSG00000147065,ENSG00000230590,ENSG00000123562,ENSG00000077264,ENSG00000010404
TRUE	1.89715e-63	5386	2043	939	0.459618	0.174341	GO:0010467	GO:BP	gene expression	18672	4144		IDA IBA,IDA,IDA ISS IBA IEA,IDA IMP ISS IBA,IEA,IDA IMP,IDA IBA IEA,IDA IMP IBA TAS IEA,IDA IMP NAS IEA,IEA,IBA,IMP,IMP,IDA IMP ISS IEA,IDA ISS IBA TAS IEA,IDA IBA TAS IEA,IDA IMP IBA TAS NAS IC IEA,IDA TAS IEA,IDA,IDA IC IEA,IDA IMP ISS IBA IEA,IDA IBA TAS NAS,IBA,IEA,IMP IEA,IEA,IDA IMP ISS IBA TAS IEA,IDA IBA NAS,IDA TAS IEA,IBA,IDA IMP IGI ISS IBA TAS IEA,IDA IMP IBA IEA,IEA,TAS IEA,IDA IMP ISS IBA IEA,IMP ISS,IDA IMP IBA IEA,IDA,IMP IBA,IBA IEA,IEA,IBA IEA,IEA,IDA NAS IEA,IDA,IDA IMP IBA TAS IEA,ISS IEA,ISS IEA,NAS IEA,IDA IMP ISS,IEA,IDA IMP IEA,IDA IMP IGI IBA IEA,IBA TAS,IBA,IDA IMP IBA IEA,NAS IEA,IDA IBA IEA,IDA NAS,IMP NAS IC IEA,IDA IBA IEA,IDA IEA,IEA,IDA IBA IEA,IDA,IBA TAS IEA,IDA IMP IBA TAS IEA,IEA,IDA IEA,IDA IMP ISS IBA TAS IC IEA,IDA IBA NAS IEA,ISS IEA,ISS IEA,IDA ISS IBA IEA,IEA,ISS IEA,IDA IMP IGI IBA IC IEA,IEA,IDA IMP ISS IBA IEA,IMP TAS IEA,IMP,IDA TAS,NAS,IMP,IDA IBA IEA,ISS IBA IEA,IMP IBA,IDA IBA NAS IC IEA,IMP ISS IBA IEA,ISS IEA,IDA ISS TAS IEA,IDA,IEA,IEA,IDA ISS TAS IEA,IDA IBA,IBA,IDA IMP ISS IBA TAS IC IEA,IDA IBA,ISS IBA TAS IEA,IDA IBA TAS IEA,IMP IEA,IDA IMP IBA TAS IC IEA,IBA TAS NAS IEA,IDA IMP ISS IBA NAS IEA,IDA IMP IGI IBA IEA,IDA ISS IBA TAS IEA,NAS IEA,IDA IBA IEA,IBA IEA,IMP IEA,ISS IBA IEA,IDA IBA,IBA,IEA,IBA,IDA IEA,IEA,IDA IBA NAS IC IEA,IMP ISS IBA TAS,NAS IEA,IDA IGI IEA,IDA IBA NAS IC IEA,IDA IBA IEA,IDA IMP IBA IEA,IEA,IDA ISS IEA,IDA IMP IBA,IMP IEA,IDA,IDA IMP ISS IBA TAS NAS IEA,IDA IEA,IBA,TAS,IBA NAS IEA,IDA,NAS,ISS IBA TAS NAS IEA,IMP,IEA,IBA IEA,IBA IEA,IDA,IDA IMP IBA TAS,IBA TAS NAS IC IEA,IDA IMP IBA,NAS,NAS IC IEA,TAS NAS,IDA IMP IGI ISS IBA NAS IEA,IDA IBA TAS NAS IC IEA,IDA IBA TAS NAS IC IEA,IDA IBA NAS IEA,IMP IBA IEA,ISS IEA,IDA,IEA,IDA IMP IGI NAS IC IEA,IEA,IDA IBA NAS IEA,IDA IMP IBA IEA,IGI,IDA IMP ISS IBA IEA,IDA IBA,IMP NAS IC,IEA,IEA,IDA IBA NAS IEA,IEA,IDA,IDA IBA TAS,IDA IMP IEA,IDA IGI NAS IEA,IDA IMP ISS IEA,IMP IBA IEA,IDA IBA IEA,IEA,IMP,IPI,IDA IEA,IEA,IMP,IBA TAS NAS IC IEA,IMP ISS IBA NAS,IEA,IMP IBA NAS,IDA IBA IEA,TAS IEA,IBA,ISS IBA IEA,IBA IEA,IMP,IDA IMP IBA IEA,IDA IMP IBA IEA,IDA IMP IBA IC IEA,IDA IBA IEA,IBA TAS IEA,IDA NAS IC IEA,IDA IEA,IDA IBA NAS IEA,IDA,ISS TAS,ISS,IMP IEA,IDA IMP IBA TAS IEA,IEA,IDA IMP IBA IEA,IDA IMP IBA IEA,IDA IMP IBA NAS IEA,IEP IBA,IBA TAS IEA,IDA IBA IEA,IDA IBA TAS NAS IC IEA,IDA ISS IEA,IDA IBA IEA,IDA IBA IEA,IBA NAS IC,IBA,IDA IBA TAS IEA,IMP IBA IEA,IDA ISS IBA IEA,IDA IEA,IDA,IBA IEA,IMP IBA IEA,NAS,TAS,IEA,IGI,ISS IBA,IEA,IDA IMP IBA IEA,IMP TAS IC IEA,IBA TAS,IDA IMP IBA IEA,IDA IMP ISS,TAS,IMP IBA IEA,IDA IBA IEA,IMP TAS IEA,IDA IBA NAS IC IEA,IEA,IMP IBA NAS IEA,IDA IMP ISS IEA,IEA,IBA TAS IEA,IDA IBA IEA,IBA,IDA TAS IEA,IEA,IDA IBA TAS IEA,IDA IMP ISS IEA,IDA IBA IEA,IDA,IMP ISS IBA NAS IEA,IBA TAS IEA,IEA,IEA,IEA,IEA,IEA,IEA,IEA,IEA,IEA,IDA ISS IEA,IDA ISS IEA,IBA TAS IEA,IEA,IEA,IEA,IDA IBA IEA,IDA IBA TAS IEA,IMP ISS IEA,IDA ISO IEA,IDA IBA IEA,IEA,TAS NAS IC IEA,IBA NAS IC IEA,IEA,IDA ISS IEA,IDA IBA,IDA,IEA,NAS IEA,IDA,IDA,IDA,IDA IMP IBA TAS IEA,IEA,IMP IBA TAS IEA,IEA,IBA NAS IC IEA,IDA,IDA IMP IBA TAS IEA,IDA IC IEA,IDA IMP TAS IEA,IDA ISS IBA TAS IEA,IDA IMP IBA IEA,IDA IBA,ISS IBA IEA,IBA IEA,IMP,IMP ISS IEA,IDA IBA,IEA,TAS NAS IEA,IDA IEA,IDA IBA,IDA IMP IBA NAS IEA,IDA ISS IBA IEA,IDA IMP ISS IBA TAS IEA,IDA IBA TAS NAS IC IEA,IDA IBA TAS IC IEA,IDA ISS IBA TAS IEA,IEA,IDA IGI IBA NAS IEA,IDA IMP,TAS NAS IEA,TAS NAS IC IEA,IDA,IDA IBA TAS NAS IC IEA,IDA ISS TAS NAS IEA,IDA IBA,IDA IEA,IEA,IDA ISS IBA IEA,IDA,IDA IBA,IEA,IDA IMP IBA NAS IEA,NAS,ISS IBA IEA,IDA IMP IGI ISS IBA NAS IEA,IDA NAS,IDA ISS IBA IEA,IDA,NAS IEA,IMP IBA,IEA,IDA IGI IBA TAS IEA,IBA,IDA IMP ISS IBA IEA,IDA IMP NAS,IBA TAS NAS IEA,IMP ISS IBA IEA,NAS IC IEA,IMP,IDA IBA,ISS IEA,IDA TAS NAS IC IEA,IMP IEA,IDA IBA IEA,IDA IMP ISS IBA NAS IEA,IEA,IDA TAS IEA,IDA IBA IEA,IBA,TAS,IEA,ISS IBA IEA,IMP NAS IC IEA,IDA IMP TAS NAS IEA,IDA IMP ISS IBA IEA,IDA IBA NAS IEA,IBA TAS IEA,IDA IMP IBA IC IEA,NAS,IDA IMP,IBA,IDA ISS IBA TAS IC IEA,IDA NAS IEA,IDA IMP ISS IBA IC IEA,IMP,IDA,IDA TAS NAS IC IEA,ISS IBA NAS IEA,IEA,IMP IEA,NAS,IEA,IBA TAS IEA,TAS,IMP IBA IEA,IDA IMP ISS IBA NAS IC IEA,IMP,IMP,IDA IBA TAS IEA,IDA IMP ISS IBA IEA,IDA IEA,ISS,IBA,IBA NAS IC IEA,IBA,IDA IMP,IDA IBA TAS IEA,IDA IBA TAS NAS,IDA IBA IEA,IMP IBA IEA,IDA IBA IEA,IDA IMP ISS IBA NAS,IEA,IDA IMP IBA TAS NAS IC IEA,IDA NAS IEA,IBA,IDA IMP IEA,IBA,IDA IMP IBA IEA,IMP,IBA,IDA IMP IBA TAS IEA,IBA,IDA IBA IC IEA,IMP IC IEA,IEA,IDA NAS IC IEA,IDA IMP IBA TAS IEA,ISS IBA IEA,IBA,IDA ISS IEA,IDA IMP IGI ISS IBA TAS NAS IEA,IEA,IEA,IDA IBA IEA,IDA IBA TAS IEA,IMP IBA IEA,IDA IBA IEA,IGI IBA IEA,IDA IMP IEA,IMP IEA,IDA IMP,IEA,IDA IEA,IBA,IEA,IDA TAS NAS IC IEA,NAS IC IEA,IDA IMP IBA TAS NAS IEA,IMP IBA,IDA IBA IEA,IEA,IMP,IMP ISS IBA IC IEA,IEA,NAS,IMP,IMP IBA TAS IEA,TAS IEA,IBA IEA,IMP IBA NAS IC IEA,IDA IBA,IDA IBA TAS IEA,IMP ISS,IMP IEA,ISS IEA,TAS,IMP NAS IC IEA,ISS IEA,ISS IBA,EXP IDA IBA TAS IEA,IEA,IDA IBA TAS NAS IC IEA,IEA,IDA IEA,IMP IBA,IBA IEA,IMP IBA,IEA,IDA TAS NAS IC IEA,IDA ISS IEA,IMP IBA TAS NAS IEA,IDA IMP IBA TAS NAS IC IEA,IMP IGI IBA,IDA IMP IBA NAS IC IEA,NAS IC IEA,IEA,IDA ISS IEA,IBA,IDA IBA IEA,IBA NAS IEA,IMP NAS IC IEA,TAS NAS IC IEA,IBA,IBA,IDA IBA TAS NAS IC IEA,IBA,IGI IBA NAS IC IEA,IMP IBA NAS IC IEA,IDA IMP ISS IBA IEA,IDA IMP,IDA,TAS,IDA IMP IBA TAS IC IEA,IDA IMP IBA TAS IEA,IDA,IDA IBA IC,IEA,ISS IBA IEA,IDA IBA TAS IEA,ISS IEA,IMP,ISS,NAS IC IEA,ISS IEA,IDA,IDA IMP IBA TAS IEA,IMP ISS IBA IEA,TAS,IDA,IEA,TAS,IDA IBA TAS NAS IC IEA,IDA IBA TAS NAS IC IEA,IDA IMP ISS IBA IEA,IDA IMP IBA TAS IEA,IEA,IBA NAS IEA,IDA IMP IBA IEA,IEA,IEA,IBA IC IEA,IDA IMP IBA NAS IEA,IEA,IDA ISS IBA IEA,IBA TAS IEA,TAS,IMP ISS IEA,IMP IEA,IMP,NAS IC IEA,IDA,IDA IEA,IEA,IDA IBA IEA,IMP IBA IEA,IBA TAS IEA,IDA,IBA IEA,IDA IEA,IDA TAS,IDA IBA TAS NAS IC IEA,TAS,IEA,IMP IEA,IDA IMP ISS IBA IEA,ISS IC IEA,IDA IMP IBA IEA,IBA,TAS,IEA,IMP,IDA IBA,IDA IMP,IMP IBA IEA,NAS,IEA,IMP TAS,ISS IBA IEA,IDA IBA IEA,IDA IPI IBA TAS NAS IEA,ISS IEA,IBA IEA,IDA IBA,IDA IMP IBA NAS IC IEA,IDA IEA,IEA,IEA,IDA IMP IBA,IDA,TAS IEA,IDA IBA IEA,IBA TAS IEA,NAS IEA,IDA IEA,IDA IMP IBA IEA,IDA IMP TAS NAS IC IEA,IDA,IDA ISS IBA IEA,ISS IEA,IDA IPI IBA NAS IC IEA,ISS IEA,IDA IMP IBA TAS IEA,IDA ISS IBA IEA,IBA TAS NAS IC IEA,IEA,IDA IMP IBA IEA,IMP IBA,IDA IMP,IDA IBA IEA,IMP IBA,IDA IMP IBA IEA,IDA,ISS IBA,IMP,ISS IBA IEA,IDA IBA,IMP,ISS IBA IEA,IEA,ISS,IDA NAS IC IEA,IDA,IDA IBA TAS NAS IC IEA,IDA,IBA TAS NAS IC IEA,IDA IGI,IBA NAS IC IEA,NAS IEA,IMP TAS NAS IC IEA,IDA IMP ISS IBA TAS IEA,IDA IBA NAS IEA,TAS,IDA,IDA IBA TAS IEA,IDA IBA,IBA TAS NAS IC IEA,IDA IEA,IMP,IDA IBA IEA,IBA IEA,IDA IBA TAS NAS IC IEA,IBA IEA,IMP ISS,IDA ISS IBA TAS IEA,ISS,IDA IBA IEA,IDA IMP ISS IBA NAS IEA,IDA IMP ISS IBA IEA,IDA IPI IMP IBA TAS NAS IEA,IDA IMP ISS IBA IC IEA,IBA TAS NAS IEA,IDA ISS IBA IEA,IMP IBA NAS IC IEA,ISS IBA IEA,IMP ISS IBA IEA,IBA IEA,IBA IEA,IBA TAS NAS IC IEA,IDA IMP ISS IBA TAS NAS IEA,IDA IBA NAS,TAS NAS IC IEA,IEA,IMP TAS NAS IC IEA,IBA,IDA ISS IEA,NAS IEA,IDA IBA IEA,IDA IMP IBA IEA,TAS NAS IC IEA,IDA IBA TAS IEA,IDA IMP IBA NAS IC IEA,IDA IBA IEA,ISS IEA,IBA IEA,IDA IMP IGI IBA IEA,ISS IBA TAS IEA,IDA NAS IEA,IDA IMP IGI ISS IBA IEA,IDA,IDA IBA IEA,IDA IBA IEA,IMP IBA,IDA IMP ISS IBA NAS IC IEA,IDA IMP,IEA,IDA IMP IBA IEA,IDA IMP IBA NAS IEA,IBA,IMP IBA IC IEA,IDA ISS IBA,IDA IBA TAS IC IEA,IBA TAS IEA,TAS IEA,IDA IMP IBA TAS NAS IEA,IMP ISS IBA NAS IEA,IBA,IBA IEA,IDA,IDA IMP TAS,IBA IEA,IDA IGI IBA IEA,IBA TAS IEA,IDA IBA NAS IC IEA,IDA ISS IBA IEA,IDA IEA,IDA IBA IEA,NAS IC IEA,IMP ISS IBA TAS IEA,NAS IC,IDA IBA TAS,IEA,IDA IEA,IDA IMP IBA IEA,IBA IEA,ISS,IBA IEA,IDA IBA IEA,IBA NAS IEA,IDA IMP IGI ISS IBA IEA,IDA IMP NAS IEA,ISS IBA IEA,IMP IBA IEA,IDA IMP IBA IEA,IBA IEA,IDA IBA TAS IEA,IDA IMP IBA TAS IC IEA,IEA,IMP IGI,IDA ISS IBA IEA,IMP,IDA IMP ISS IEA,IDA IBA NAS IEA,IDA IBA NAS IC IEA,NAS,IMP,IEA,IDA ISS IBA TAS IC IEA,IDA IMP IBA IC IEA,TAS IEA,IDA IMP ISS IBA IEA,IDA IEA,IDA IBA,IDA IBA TAS IEA,IBA,IEA,IMP IBA IEA,IDA,IDA IMP IBA IEA,IMP IBA IEA,IEA,IDA IMP IBA IEA,IDA IBA NAS,IEA,IMP ISS IBA IEA,IMP ISS IEA,TAS IEA,IMP ISS IBA TAS IEA,ISS IBA IEA,IMP,IDA IMP IBA IEA,IDA IMP IEA,IEA,IDA IMP ISS IBA IEA,NAS IC IEA,IBA NAS IEA,IEA,IMP IBA TAS NAS IC IEA,IBA IEA,IDA IBA IEA,IDA ISS TAS IC IEA,IDA IEA,IDA IPI IMP ISS IBA NAS IC IEA,IDA IMP ISS IBA TAS NAS IEA,IDA IBA NAS IEA,ISS IEA,IBA IEA,IEA,IDA IBA IEA,IDA IMP IBA IEA,IC IEA,IDA IBA TAS NAS IC IEA,IDA ISS IBA IEA,IDA,IDA IMP NAS IC IEA,IBA TAS IEA,ISS IEA,IDA IMP ISS IBA IEA,IBA,ISS IEA,IDA IMP IBA TAS IC IEA,ISS IEA,IMP ISS IBA IEA,IMP ISS IEA,IDA IMP ISS IEA,IBA IEA,IDA IBA TAS NAS IC IEA,IMP IBA IEA,IBA TAS NAS IC IEA,IBA TAS IEA,IBA NAS IC IEA,IEA,IEA,IDA IMP TAS IEA,IEA,IMP IEA,IDA,IMP IBA,TAS IEA,IC IEA,NAS IEA,IBA TAS NAS IC IEA,IDA IMP ISS NAS,IDA ISS IBA NAS IEA,IDA,IEA,IDA IMP ISS TAS IEA,IEA,TAS,ISS IBA IEA,IDA IMP IGI IBA TAS IEA,ISS IBA TAS,ISS IBA IEA,IMP,IBA IEA,IBA,ISS IBA TAS IEA,IMP IBA IC IEA,IDA NAS IC IEA,IDA TAS NAS IC IEA,IDA IBA IEA,IDA ISS IBA IC IEA,IBA,IDA IEA,IDA IMP ISS IBA NAS,IDA NAS IEA,IMP IBA TAS IEA,ISS IBA IEA,IEA,IEA,NAS IC IEA,IBA,IEA,IDA TAS IEA,TAS IEA,IDA IBA IEA,IDA IBA,IBA NAS IEA,IBA,IDA IMP IEA,IDA IMP IEA,IDA IMP IBA TAS IEA,ISS,TAS NAS IC IEA,IDA NAS IC IEA,IEA,IDA IMP,IBA IEA,IBA IEA,IDA IMP IBA IEA,IBA IEA,IEA,IDA TAS IEA,IDA IBA IEA,IBA IEA,IDA,IDA IBA IEA,IDA,IC IEA,IDA IMP ISS IBA TAS IEA,ISS TAS IEA,IEA,IEA,IEA,IEA,IEA,IEA,IEA,IEA,IEA,IEA,IEA,IEA,IEA,IEA,IEA,ISS IEA,IDA,IDA,IEA,IMP IBA,IDA IBA TAS IEA,IEA,IEA,IEA,IDA ISO IEA,IDA ISS NAS IEA,IDA IBA TAS NAS IEA,IMP,IBA,IEA,IMP TAS,IBA IEA,IDA IBA IEA,IBA IEA,IBA IEA,IDA IBA TAS NAS IEA,IDA IBA IEA,IDA IMP ISS NAS IEA,IMP ISS IBA IEA,IDA IMP ISS IBA IEA,IEA,ISS,IDA,IEA,IBA IEA,ISS IBA IEA,IDA ISS IBA IEA,IBA NAS IEA,IDA IMP IBA IEA,IDA IBA TAS IEA,TAS,TAS IEA,IMP IEA,IEA,IEA,IBA TAS IEA,IDA IBA,IEA,IGI,IDA IBA IEA,IDA IMP IBA,IDA,IEA,IEA,IDA IEA,IDA IMP IBA IEA,IBA,IMP IEA,IDA IBA IEA,IDA IMP IBA IEA,ISS,IBA IEA,IBA IEA,IDA IEA,IDA,IMP IBA,IDA ISS IBA IEA,IBA IEA,IDA IBA IEA,ISS IEA,ISS IBA TAS IEA,IBA IEA,IDA IBA,IEA,IBA IEA,IDA ISS IBA TAS IEA,IGI,IEA,NAS IEA	ENSG00000188976,ENSG00000107404,ENSG00000221978,ENSG00000157933,ENSG00000142599,ENSG00000074800,ENSG00000130940,ENSG00000171824,ENSG00000116670,ENSG00000142627,ENSG00000053372,ENSG00000090432,ENSG00000127483,ENSG00000004487,ENSG00000007968,ENSG00000117318,ENSG00000142676,ENSG00000011007,ENSG00000057757,ENSG00000117614,ENSG00000131914,ENSG00000117713,ENSG00000090273,ENSG00000142784,ENSG00000130766,ENSG00000242125,ENSG00000121774,ENSG00000162521,ENSG00000134684,ENSG00000160094,ENSG00000116560,ENSG00000092847,ENSG00000196182,ENSG00000090621,ENSG00000065978,ENSG00000117385,ENSG00000066135,ENSG00000173846,ENSG00000132773,ENSG00000159592,ENSG00000085998,ENSG00000154222,ENSG00000116133,ENSG00000142864,ENSG00000142871,ENSG00000031698,ENSG00000143126,ENSG00000134222,ENSG00000116455,ENSG00000009307,ENSG00000092621,ENSG00000134250,ENSG00000117362,ENSG00000143379,ENSG00000143442,ENSG00000159409,ENSG00000143436,ENSG00000143621,ENSG00000143624,ENSG00000177954,ENSG00000160710,ENSG00000163346,ENSG00000173207,ENSG00000176444,ENSG00000116584,ENSG00000198952,ENSG00000163468,ENSG00000143303,ENSG00000143321,ENSG00000158773,ENSG00000143256,ENSG00000143222,ENSG00000143258,ENSG00000185630,ENSG00000207082,ENSG00000143195,ENSG00000143190,ENSG00000075391,ENSG00000135829,ENSG00000116679,ENSG00000116750,ENSG00000116747,ENSG00000023572,ENSG00000163362,ENSG00000117139,ENSG00000257315,ENSG00000058673,ENSG00000182004,ENSG00000143842,ENSG00000069275,ENSG00000162889,ENSG00000117724,ENSG00000162909,ENSG00000143815,ENSG00000143799,ENSG00000168264,ENSG00000188739,ENSG00000153187,ENSG00000171163,ENSG00000015171,ENSG00000048740,ENSG00000026025,ENSG00000169813,ENSG00000096746,ENSG00000138336,ENSG00000099284,ENSG00000148730,ENSG00000172586,ENSG00000108175,ENSG00000108179,ENSG00000108219,ENSG00000119969,ENSG00000196233,ENSG00000052749,ENSG00000155229,ENSG00000148840,ENSG00000171206,ENSG00000148843,ENSG00000107581,ENSG00000175029,ENSG00000177600,ENSG00000110651,ENSG00000175390,ENSG00000110321,ENSG00000187079,ENSG00000272034,ENSG00000135387,ENSG00000166326,ENSG00000110492,ENSG00000165916,ENSG00000149187,ENSG00000030066,ENSG00000186660,ENSG00000110042,ENSG00000166902,ENSG00000167986,ENSG00000149485,ENSG00000162227,ENSG00000133316,ENSG00000255717,ENSG00000167771,ENSG00000149743,ENSG00000173511,ENSG00000162302,ENSG00000168066,ENSG00000133895,ENSG00000162300,ENSG00000149806,ENSG00000133884,ENSG00000173039,ENSG00000175467,ENSG00000087365,ENSG00000174744,ENSG00000173120,ENSG00000172531,ENSG00000084207,ENSG00000165458,ENSG00000149273,ENSG00000149257,ENSG00000165494,ENSG00000137693,ENSG00000137710,ENSG00000118058,ENSG00000110367,ENSG00000118181,ENSG00000137700,ENSG00000149428,ENSG00000109971,ENSG00000064309,ENSG00000060237,ENSG00000004478,ENSG00000111640,ENSG00000111642,ENSG00000215021,ENSG00000213782,ENSG00000171681,ENSG00000084463,ENSG00000013573,ENSG00000134294,ENSG00000061273,ENSG00000139219,ENSG00000152556,ENSG00000174243,ENSG00000167548,ENSG00000167552,ENSG00000187778,ENSG00000139644,ENSG00000063046,ENSG00000139651,ENSG00000172819,ENSG00000197111,ENSG00000139625,ENSG00000139546,ENSG00000094916,ENSG00000135486,ENSG00000123374,ENSG00000123411,ENSG00000197728,ENSG00000170515,ENSG00000139613,ENSG00000111602,ENSG00000196531,ENSG00000123384,ENSG00000182199,ENSG00000166986,ENSG00000175215,ENSG00000135679,ENSG00000111605,ENSG00000166226,ENSG00000253719,ENSG00000166598,ENSG00000111783,ENSG00000089009,ENSG00000179295,ENSG00000123064,ENSG00000089154,ENSG00000089157,ENSG00000135097,ENSG00000111786,ENSG00000257218,ENSG00000022840,ENSG00000130921,ENSG00000111328,ENSG00000179195,ENSG00000196498,ENSG00000151835,ENSG00000122034,ENSG00000253051,ENSG00000136108,ENSG00000043355,ENSG00000134871,ENSG00000165804,ENSG00000092199,ENSG00000092201,ENSG00000100888,ENSG00000165819,ENSG00000155463,ENSG00000129474,ENSG00000100813,ENSG00000100836,ENSG00000213741,ENSG00000165502,ENSG00000087302,ENSG00000185650,ENSG00000072110,ENSG00000100650,ENSG00000119707,ENSG00000156030,ENSG00000090060,ENSG00000225746,ENSG00000080824,ENSG00000131323,ENSG00000100664,ENSG00000184990,ENSG00000182979,ENSG00000128739,ENSG00000224078,ENSG00000239014,ENSG00000206621,ENSG00000207263,ENSG00000261069,ENSG00000207279,ENSG00000252326,ENSG00000114062,ENSG00000128463,ENSG00000137801,ENSG00000137815,ENSG00000167004,ENSG00000242028,ENSG00000259932,ENSG00000260035,ENSG00000181827,ENSG00000140262,ENSG00000137845,ENSG00000182718,ENSG00000166794,ENSG00000180304,ENSG00000174444,ENSG00000137818,ENSG00000140332,ENSG00000067225,ENSG00000103855,ENSG00000179335,ENSG00000103653,ENSG00000185787,ENSG00000140538,ENSG00000197299,ENSG00000182175,ENSG00000185551,ENSG00000161981,ENSG00000007520,ENSG00000138834,ENSG00000140988,ENSG00000008710,ENSG00000205937,ENSG00000167978,ENSG00000103363,ENSG00000005339,ENSG00000090447,ENSG00000140632,ENSG00000153048,ENSG00000058600,ENSG00000166851,ENSG00000188603,ENSG00000103495,ENSG00000229809,ENSG00000080603,ENSG00000089280,ENSG00000103460,ENSG00000125107,ENSG00000205250,ENSG00000090861,ENSG00000189091,ENSG00000140829,ENSG00000140836,ENSG00000090863,ENSG00000065427,ENSG00000140943,ENSG00000103168,ENSG00000167526,ENSG00000141002,ENSG00000174231,ENSG00000132382,ENSG00000141456,ENSG00000141480,ENSG00000108518,ENSG00000108561,ENSG00000004975,ENSG00000174282,ENSG00000181222,ENSG00000161960,ENSG00000129255,ENSG00000129245,ENSG00000141510,ENSG00000170004,ENSG00000179094,ENSG00000178999,ENSG00000108474,ENSG00000166582,ENSG00000175061,ENSG00000072310,ENSG00000108591,ENSG00000091542,ENSG00000124422,ENSG00000087111,ENSG00000109111,ENSG00000198242,ENSG00000132589,ENSG00000109118,ENSG00000108262,ENSG00000108298,ENSG00000141736,ENSG00000126351,ENSG00000131759,ENSG00000131747,ENSG00000173812,ENSG00000173801,ENSG00000141756,ENSG00000141698,ENSG00000108784,ENSG00000108799,ENSG00000131469,ENSG00000108840,ENSG00000108312,ENSG00000108883,ENSG00000082641,ENSG00000159217,ENSG00000108819,ENSG00000243678,ENSG00000153944,ENSG00000136450,ENSG00000087191,ENSG00000108654,ENSG00000168646,ENSG00000182481,ENSG00000172809,ENSG00000125445,ENSG00000161526,ENSG00000132478,ENSG00000204316,ENSG00000163597,ENSG00000161547,ENSG00000167280,ENSG00000173894,ENSG00000141543,ENSG00000184009,ENSG00000185359,ENSG00000185624,ENSG00000187531,ENSG00000169718,ENSG00000141551,ENSG00000152217,ENSG00000265681,ENSG00000105556,ENSG00000172270,ENSG00000011304,ENSG00000175221,ENSG00000099817,ENSG00000064932,ENSG00000099622,ENSG00000071564,ENSG00000065000,ENSG00000104897,ENSG00000130332,ENSG00000176619,ENSG00000104964,ENSG00000064961,ENSG00000167658,ENSG00000105426,ENSG00000130254,ENSG00000088247,ENSG00000198816,ENSG00000076924,ENSG00000099783,ENSG00000130810,ENSG00000130811,ENSG00000130816,ENSG00000220201,ENSG00000129347,ENSG00000129351,ENSG00000127616,ENSG00000130164,ENSG00000105583,ENSG00000179115,ENSG00000179218,ENSG00000160877,ENSG00000132024,ENSG00000123136,ENSG00000123143,ENSG00000074181,ENSG00000141867,ENSG00000105127,ENSG00000011243,ENSG00000011451,ENSG00000085872,ENSG00000105640,ENSG00000221983,ENSG00000005007,ENSG00000105671,ENSG00000064490,ENSG00000105705,ENSG00000130881,ENSG00000105698,ENSG00000105290,ENSG00000011332,ENSG00000130402,ENSG00000104824,ENSG00000104825,ENSG00000179134,ENSG00000105193,ENSG00000105204,ENSG00000105202,ENSG00000130758,ENSG00000105221,ENSG00000105223,ENSG00000105323,ENSG00000105372,ENSG00000105723,ENSG00000079432,ENSG00000142252,ENSG00000012061,ENSG00000125743,ENSG00000125755,ENSG00000130749,ENSG00000134815,ENSG00000105419,ENSG00000105373,ENSG00000178980,ENSG00000063177,ENSG00000063176,ENSG00000183207,ENSG00000104852,ENSG00000104872,ENSG00000142541,ENSG00000142534,ENSG00000126461,ENSG00000126457,ENSG00000104960,ENSG00000256683,ENSG00000088038,ENSG00000170889,ENSG00000108107,ENSG00000171443,ENSG00000261221,ENSG00000063244,ENSG00000121413,ENSG00000083845,ENSG00000171863,ENSG00000115738,ENSG00000151694,ENSG00000134308,ENSG00000143870,ENSG00000134323,ENSG00000055917,ENSG00000138085,ENSG00000115207,ENSG00000138002,ENSG00000213639,ENSG00000115875,ENSG00000116062,ENSG00000115306,ENSG00000115310,ENSG00000143947,ENSG00000082898,ENSG00000138071,ENSG00000135624,ENSG00000187605,ENSG00000115275,ENSG00000115318,ENSG00000068654,ENSG00000144021,ENSG00000144028,ENSG00000071082,ENSG00000074047,ENSG00000163161,ENSG00000136709,ENSG00000136718,ENSG00000169554,ENSG00000128708,ENSG00000144354,ENSG00000170144,ENSG00000116044,ENSG00000168542,ENSG00000144381,ENSG00000115541,ENSG00000055044,ENSG00000204217,ENSG00000178568,ENSG00000079246,ENSG00000197756,ENSG00000115461,ENSG00000144579,ENSG00000115661,ENSG00000135903,ENSG00000115053,ENSG00000187514,ENSG00000163273,ENSG00000168505,ENSG00000125826,ENSG00000101266,ENSG00000125835,ENSG00000101361,ENSG00000132646,ENSG00000101384,ENSG00000101412,ENSG00000125970,ENSG00000125977,ENSG00000244462,ENSG00000260032,ENSG00000196756,ENSG00000198900,ENSG00000101057,ENSG00000100982,ENSG00000198026,ENSG00000124160,ENSG00000209042,ENSG00000244687,ENSG00000101126,ENSG00000101158,ENSG00000130699,ENSG00000149657,ENSG00000101191,ENSG00000125520,ENSG00000101161,ENSG00000142168,ENSG00000160214,ENSG00000142156,ENSG00000160294,ENSG00000160305,ENSG00000100084,ENSG00000128191,ENSG00000185252,ENSG00000099917,ENSG00000240972,ENSG00000100296,ENSG00000099995,ENSG00000133422,ENSG00000100320,ENSG00000100345,ENSG00000100353,ENSG00000213923,ENSG00000100201,ENSG00000100226,ENSG00000100316,ENSG00000209482,ENSG00000100354,ENSG00000100403,ENSG00000196419,ENSG00000198911,ENSG00000189306,ENSG00000100227,ENSG00000077942,ENSG00000100425,ENSG00000196576,ENSG00000168137,ENSG00000156983,ENSG00000114026,ENSG00000144560,ENSG00000132155,ENSG00000144712,ENSG00000144713,ENSG00000154767,ENSG00000170860,ENSG00000170142,ENSG00000174748,ENSG00000114739,ENSG00000168028,ENSG00000114784,ENSG00000188846,ENSG00000168036,ENSG00000173473,ENSG00000164062,ENSG00000164068,ENSG00000003756,ENSG00000090097,ENSG00000162244,ENSG00000163930,ENSG00000163938,ENSG00000163684,ENSG00000206538,ENSG00000114391,ENSG00000181722,ENSG00000082701,ENSG00000169714,ENSG00000114019,ENSG00000177565,ENSG00000181449,ENSG00000163872,ENSG00000114867,ENSG00000073792,ENSG00000156976,ENSG00000114315,ENSG00000182899,ENSG00000185619,ENSG00000159692,ENSG00000109685,ENSG00000169744,ENSG00000163682,ENSG00000138668,ENSG00000152795,ENSG00000109475,ENSG00000145386,ENSG00000145425,ENSG00000109654,ENSG00000145423,ENSG00000173320,ENSG00000170549,ENSG00000150753,ENSG00000145592,ENSG00000172239,ENSG00000186468,ENSG00000175745,ENSG00000174136,ENSG00000072364,ENSG00000113648,ENSG00000177733,ENSG00000112983,ENSG00000120738,ENSG00000015479,ENSG00000120727,ENSG00000113141,ENSG00000070814,ENSG00000164587,ENSG00000145907,ENSG00000155511,ENSG00000155506,ENSG00000155508,ENSG00000170584,ENSG00000183258,ENSG00000197451,ENSG00000169045,ENSG00000127022,ENSG00000161011,ENSG00000113300,ENSG00000204628,ENSG00000180573,ENSG00000096654,ENSG00000197153,ENSG00000204574,ENSG00000137411,ENSG00000198563,ENSG00000204394,ENSG00000204392,ENSG00000204371,ENSG00000204256,ENSG00000204227,ENSG00000231500,ENSG00000137309,ENSG00000124614,ENSG00000065029,ENSG00000124762,ENSG00000137193,ENSG00000137200,ENSG00000137166,ENSG00000112559,ENSG00000112578,ENSG00000124541,ENSG00000112651,ENSG00000112658,ENSG00000124571,ENSG00000096384,ENSG00000124608,ENSG00000008196,ENSG00000135297,ENSG00000156508,ENSG00000135316,ENSG00000010810,ENSG00000092820,ENSG00000112531,ENSG00000130396,ENSG00000198719,ENSG00000164880,ENSG00000106263,ENSG00000075624,ENSG00000105855,ENSG00000200753,ENSG00000136231,ENSG00000122566,ENSG00000164610,ENSG00000106571,ENSG00000136271,ENSG00000122515,ENSG00000196262,ENSG00000105968,ENSG00000232956,ENSG00000136270,ENSG00000158321,ENSG00000130305,ENSG00000071462,ENSG00000157259,ENSG00000105810,ENSG00000196367,ENSG00000160917,ENSG00000005483,ENSG00000128602,ENSG00000122779,ENSG00000064393,ENSG00000155660,ENSG00000164885,ENSG00000164896,ENSG00000158941,ENSG00000077782,ENSG00000253729,ENSG00000008988,ENSG00000171316,ENSG00000253190,ENSG00000147604,ENSG00000091656,ENSG00000164938,ENSG00000070756,ENSG00000164924,ENSG00000104408,ENSG00000123908,ENSG00000104529,ENSG00000180900,ENSG00000179950,ENSG00000178209,ENSG00000179632,ENSG00000185122,ENSG00000071894,ENSG00000161016,ENSG00000080298,ENSG00000164985,ENSG00000137154,ENSG00000086061,ENSG00000165283,ENSG00000107371,ENSG00000165275,ENSG00000106829,ENSG00000165119,ENSG00000148053,ENSG00000197724,ENSG00000185920,ENSG00000106799,ENSG00000148143,ENSG00000136875,ENSG00000119403,ENSG00000136942,ENSG00000044574,ENSG00000197958,ENSG00000201302,ENSG00000160404,ENSG00000136807,ENSG00000148337,ENSG00000167118,ENSG00000119335,ENSG00000198917,ENSG00000097007,ENSG00000148308,ENSG00000148297,ENSG00000148303,ENSG00000196363,ENSG00000186350,ENSG00000130560,ENSG00000148384,ENSG00000148400,ENSG00000233016,ENSG00000107223,ENSG00000181090,ENSG00000068438,ENSG00000102317,ENSG00000126012,ENSG00000086758,ENSG00000158526,ENSG00000102316,ENSG00000147140,ENSG00000198034,ENSG00000241343,ENSG00000198918,ENSG00000076770,ENSG00000147274,ENSG00000029993,ENSG00000102030,ENSG00000172534,ENSG00000196924,ENSG00000130826,ENSG00000197921,ENSG00000199562,ENSG00000199347,ENSG00000125944,ENSG00000134686,ENSG00000200913,ENSG00000162374,ENSG00000116754,ENSG00000213190,ENSG00000160679,ENSG00000143614,ENSG00000213088,ENSG00000058668,ENSG00000143751,ENSG00000148516,ENSG00000151150,ENSG00000166441,ENSG00000110700,ENSG00000121653,ENSG00000137486,ENSG00000089693,ENSG00000159335,ENSG00000161813,ENSG00000123307,ENSG00000221479,ENSG00000136045,ENSG00000139726,ENSG00000196458,ENSG00000172458,ENSG00000118922,ENSG00000183087,ENSG00000100941,ENSG00000100697,ENSG00000166170,ENSG00000207063,ENSG00000207133,ENSG00000206609,ENSG00000207137,ENSG00000206688,ENSG00000207460,ENSG00000251815,ENSG00000251896,ENSG00000207245,ENSG00000212428,ENSG00000200680,ENSG00000200503,ENSG00000199833,ENSG00000202373,ENSG00000212380,ENSG00000156642,ENSG00000198794,ENSG00000103549,ENSG00000197302,ENSG00000087263,ENSG00000102908,ENSG00000184619,ENSG00000263934,ENSG00000238578,ENSG00000188895,ENSG00000108349,ENSG00000073584,ENSG00000186868,ENSG00000198740,ENSG00000108588,ENSG00000108946,ENSG00000141431,ENSG00000101489,ENSG00000105401,ENSG00000198551,ENSG00000130520,ENSG00000167232,ENSG00000068903,ENSG00000104967,ENSG00000176887,ENSG00000243943,ENSG00000183023,ENSG00000179915,ENSG00000200086,ENSG00000233757,ENSG00000178662,ENSG00000162992,ENSG00000114942,ENSG00000135930,ENSG00000198646,ENSG00000053438,ENSG00000205581,ENSG00000099889,ENSG00000100023,ENSG00000100030,ENSG00000100380,ENSG00000100429,ENSG00000144834,ENSG00000145362,ENSG00000170561,ENSG00000176788,ENSG00000171617,ENSG00000049860,ENSG00000245526,ENSG00000078401,ENSG00000124766,ENSG00000137337,ENSG00000164663,ENSG00000164548,ENSG00000122565,ENSG00000164742,ENSG00000106261,ENSG00000055609,ENSG00000147316,ENSG00000133878,ENSG00000147548,ENSG00000083168,ENSG00000164684,ENSG00000079102,ENSG00000120963,ENSG00000198963,ENSG00000173258,ENSG00000148229,ENSG00000157657,ENSG00000167081,ENSG00000136944,ENSG00000147065,ENSG00000230590,ENSG00000123562
TRUE	1.69592e-61	5813	2043	986	0.482624	0.16962	GO:0071840	GO:BP	cellular component organization or biogenesis	18672	16709		IDA IBA,ISS TAS IEA,NAS,IEA,IMP IBA IEA,IEA,IDA,IMP,IBA IEA,IDA IMP IBA TAS IEA,IMP IGI TAS NAS IEA,IDA,NAS,IMP IBA,IMP IBA,IMP,IDA IMP IBA IEA,IDA ISS IEA,ISS IEA,IDA IMP,IBA IEA,IDA IMP IEA,IMP IBA IEA,IDA IBA IEA,IMP IBA,IMP,NAS,IEA,IDA IMP IBA IEA,IBA,IDA TAS NAS IEA,IMP,IEA,ISS IEA,IDA IMP TAS,IDA HDA IBA IEA,ISS,ISS IBA IEA,IDA,NAS,IBA IEA,IDA ISS IBA IEA,ISS,IDA,IDA IMP ISS NAS IEA,IDA IMP IBA IEA,IBA IEA,IDA IMP TAS IEA,IDA IMP IBA,IDA ISS IBA IEA,IEA,IEA,IDA,IEA,ISS IEA,IDA ISS IBA IEA,NAS,IDA IMP ISS IBA IEA,IMP,IEA,IBA,NAS,IBA IEA,IBA,IBA TAS IEA,IMP,IMP,IBA IEA,IEA,IDA IMP IBA,IDA IMP,IDA,IEA,ISS IBA IEA,IMP IBA,IMP TAS,IMP,ISS IBA IEA,IEA,IBA,ISS,IDA,ISS IEA,ISS IEA,IEA,IMP,IMP,IDA IMP,IDA IMP ISO IEA,IEA,IMP IBA IEA,IBA,IBA IEA,IDA IBA NAS IEA,IEA,IDA,ISS IEA,IBA,NAS,TAS IEA,IEA,IBA IEA,IMP ISS TAS,NAS,IBA,IMP IBA IEA,IMP IEA,IDA IMP ISS TAS IEA,IMP IBA IEA,IEA,IMP,IDA IBA IEA,ISS IBA IEA,IDA IMP IEA,IDA IMP IBA IEA,IDA IBA,ISS IEA,IEA,IDA IMP ISS IBA IEA,IMP,ISS IBA IEA,IBA,IEA,IMP,IEA,IMP TAS,NAS IEA,IEA,IMP IBA IEA,IDA IBA NAS IEA,IMP,IDA ISS IBA,IBA TAS IEA,IEA,NAS IEA,ISS IEA,IMP IEA,IDA IMP,IDA ISS IEA,IDA IMP ISS IEA,IDA IMP IBA TAS IEA,ISS IBA IEA,IBA,IDA ISS IBA IEA,IDA IBA NAS,IDA,IMP TAS,IBA NAS,IBA TAS,IMP IBA IEA,IEA,TAS NAS IEA,IMP IEA,IPI IMP ISS IBA IEA,IBA IEA,NAS IEA,IEA,IDA IMP ISS IBA TAS NAS IEA,IBA,IBA,IBA TAS,NAS,IMP IBA NAS IEA,IBA IEA,IEA,IMP,IDA,IEA,IMP IBA,IMP IBA IEA,IMP ISS IEA,IDA IMP ISS IBA TAS IEA,IMP ISS IEA,IMP IBA IEA,IMP ISS IEA,IDA IBA,IMP IEA,IBA IEA,IEA,IDA IMP,IMP IGI IBA IEA,IDA IMP IEA,IDA IMP IBA IEA,IMP,IDA ISS IBA TAS IEA,ISS IBA NAS IEA,IMP IBA,IDA,ISS IEA,IDA IMP IBA NAS IEA,ISS,IDA HDA IBA IEA,IDA IMP IBA NAS,IMP IBA IEA,IEA,IDA IMP IBA,IEA,IMP IBA IEA,ISS,IBA,IDA IC,ISS TAS IEA,IDA IBA IEA,IBA IEA,IBA IEA,IDA IMP ISO IEA,IDA IMP IBA,TAS,IMP IBA TAS NAS IEA,IMP,IDA IEA,IBA IEA,IDA IMP,IMP,IDA IMP TAS IEA,IMP,IEA,IDA HDA NAS IEA,IGI ISS TAS,IDA,IMP,IBA,IDA IMP IEA,IDA,IMP,IBA TAS IEA,IDA,IDA IMP ISS IBA IEA,IMP IBA IEA,IEA,IDA IBA IEA,IDA IBA IEA,IBA,IDA IEA,IBA,IDA,IBA IEA,TAS,IBA,IMP IBA,TAS NAS IEA,IDA IEA,IBA IEA,IDA IMP IBA IEA,IMP,IMP IEA,IBA IEA,IMP IEA,IEA,IDA IBA IEA,IBA NAS,IDA,IBA,IMP HDA,IDA TAS NAS,IMP IBA IEA,IDA,IDA IMP IBA,IMP IBA NAS IEA,IDA IBA IEA,IBA,IDA,IBA IEA,TAS,IMP IBA IEA,TAS,IBA,IBA,IDA,IMP ISS IBA NAS IEA,IDA TAS NAS IEA,IMP ISS IBA TAS IEA,IDA IBA,IMP IBA IEA,IDA,IDA IMP,IDA IMP,IEA,IDA IMP,IDA TAS,IDA IMP IBA NAS IEA,IMP ISS IBA TAS IEA,IBA,IDA IBA IEA,IEA,IMP IBA,IDA,IMP TAS IEA,IDA IMP IBA NAS IEA,IMP ISS IBA TAS IEA,IDA ISS IEA,IDA TAS IEA,IMP IBA TAS,IEA,IEA,IBA,IBA IEA,IEA,IMP IBA,IBA IEA,IDA IMP IBA IEA,IDA IBA TAS,IBA TAS IEA,IEA,ISS IEA,IMP IBA IEA,IBA IEA,IMP IBA TAS IEA,ISS IEA,ISS,IDA IEA,IBA,IDA IEA,TAS,TAS,TAS IEA,IDA IEA,IMP IEA,IDA IBA,IDA IMP,IDA IMP IBA TAS IEA,IDA IMP ISS IBA IEA,IBA,IMP,ISS IEA,IDA IGI ISS TAS NAS IEA,IBA NAS IEA,IDA IEA,EXP IDA,IBA TAS,ISS,IDA,ISS IEA,IEA,NAS,IBA IEA,IMP,IEA,IMP IEA,IDA,IDA IMP ISS IBA IEA,ISS IEA,IDA IBA,IMP ISS IBA IEA,NAS IEA,IBA,IMP,IDA IMP IGI IBA IEA,IMP IBA IEA,IPI NAS,ISS TAS IEA,IDA TAS,IEA,ISS IBA TAS NAS IEA,IDA IMP IEA,IDA IMP IBA IEA,IMP IBA IEA,ISS IEA,IMP ISS IBA,IDA IMP IBA TAS NAS,IDA IMP IBA TAS IEA,IMP IBA,IDA IBA IEA,IMP IBA,IMP IEA,IDA,IDA ISS IBA,IBA IEA,IDA IMP IBA IEA,IEA,IMP IEA,ISS IBA,IMP IBA IEA,IMP ISS IBA IEA,IBA,IMP ISS IBA,IMP,IMP,IMP,IDA IMP,IMP IEA,IDA,IDA IMP IBA IEA,IDA IMP IEA,ISS IBA TAS IEA,IEA,IEA,IEA,ISS IBA TAS IEA,ISS IBA IEA,IMP,NAS IEA,IEA,IDA IBA,IMP,IEA,IDA IMP IBA TAS NAS IEA,IEA,IDA TAS,IMP ISS IBA IEA,ISS IBA IEA,IBA IEA,IBA,IEA,IEA,IMP IBA IEA,IMP TAS NAS,IDA IMP ISS IBA IEA,IMP IBA IEA,IDA IMP IBA TAS,NAS IEA,IEA,ISS IBA IEA,IEA,IEA,NAS,ISS IEA,IMP,ISS,IMP IBA,IBA NAS IC IEA,IDA IBA TAS NAS IEA,IBA IEA,IEA,IEA,IBA IEA,IDA IBA,ISS IBA IEA,IDA IMP ISS IBA IEA,IMP IBA TAS NAS IEA,IDA IEA,IBA,IBA IEA,IMP,IBA IEA,NAS IEA,IDA IMP IBA TAS IEA,IBA,IDA IMP HDA ISS NAS IC IEA,ISS IEA,NAS,IEA,IDA IEA,IMP IBA IEA,IDA,IDA ISS IEA,IEA,IDA IBA IEA,IEA,IBA,IDA IEA,IEA,IMP,IBA IEA,IMP NAS,IBA,IMP IEA,IDA IMP NAS,IMP IBA,IDA IMP IBA IEA,ISS IBA IEA,NAS,IBA IEA,IMP IBA,IDA IMP IBA,IDA IBA TAS IEA,IEA,IDA IMP IBA IEA,ISS IBA IEA,IEA,IEA,NAS,EXP IDA IBA TAS,IDA IMP IGI IEP IBA IEA,IMP ISS IEA,IDA IBA IEA,IDA IBA TAS NAS,IMP IBA IEA,ISS IBA IEA,IMP IBA IEA,TAS,IDA ISS IEA,IDA IMP IBA IEA,IDA IMP ISO IBA NAS IEA,IDA IMP IBA,IDA,IDA,IDA IMP IBA IEA,IMP,IDA,TAS IEA,IDA IBA,IEA,ISS IBA IEA,IDA IMP,IBA,IDA IBA,IDA IMP IBA,IMP IEA,IMP,IEA,IMP TAS,IDA ISS IBA NAS IEA,ISS IEA,IMP IBA IEA,IDA IMP ISS IBA IEA,IMP IBA IEA,IDA IMP IBA IEA,IDA,IMP,IEA,ISS IEA,IDA IMP IBA TAS,ISS IBA IEA,ISS,IDA IMP TAS NAS IEA,IMP IGI IBA IEA,IDA IBA IC,IBA IEA,ISS IBA IEA,ISS IEA,IDA IMP IGI ISS IBA IEA,IMP,IMP,IDA IBA NAS IEA,IBA,ISS IEA,IEA,ISS IEA,IDA TAS IEA,IEA,IMP IBA NAS IEA,IMP ISS IBA NAS IEA,ISS IBA IEA,IDA TAS IEA,IDA IEA,IDA ISS TAS NAS,IEA,IEP ISS IBA TAS,IMP IEA,IDA IMP IBA TAS IEA,IEA,IDA IMP IBA IEA,IDA,IMP NAS IEA,IDA,IEA,IDA IMP IBA,IMP,IEA,ISS,ISS IBA IEA,IMP IEA,IDA,IDA NAS,IDA TAS IEA,IEA,ISS IEA,IBA IEA,IMP IBA,IBA IEA,IDA,IDA IMP IBA IEA,IEA,IDA IMP IBA,IDA IBA IEA,IMP ISS IEA,ISS IEA,IEA,IPI,ISS IEA,IEA,NAS,IDA IMP IBA NAS IC,ISS IEA,IEA,NAS,IEA,IDA,IDA IMP,ISS,IDA IBA IEA,IBA IEA,NAS,IMP IEA,IPI,IDA TAS NAS,IDA,IEA,IDA IMP ISS IEA,NAS IEA,NAS IEA,IEA,IDA NAS,IDA TAS IEA,IBA TAS IEA,IDA IMP IBA,IEA,IEA,IDA ISS IBA IEA,ISS IBA IEA,IMP IEA,IEA,IDA IEA,ISS IEA,IMP IEA,IMP,IDA IBA,IDA,IDA IEA,IBA IEA,IBA,IBA IEA,IMP IBA,IDA IMP ISS IEA,ISS,IDA HDA NAS IEA,IDA IMP IGI ISS IBA,IDA ISS IBA IEA,IMP,NAS IEA,IMP IBA,IMP IBA IEA,TAS,IDA,IBA,IMP IEA,IBA IEA,IMP,IEA,IEA,IBA,IDA IMP ISS IBA TAS IEA,IBA IEA,IBA IEA,IEA,IBA,IDA IMP IGI IBA IEA,IEA,IDA ISS TAS IEA,IEA,NAS,IBA,IMP TAS IEA,IPI IMP IGI,ISS IEA,IMP IBA IEA,IMP IBA,ISS IEA,IMP IBA IEA,IMP ISS IEA,IEA,IMP,IGI,IDA IBA IEA,IEA,ISS IBA,IBA,IEA,ISS IEA,IEA,IDA,IDA IBA IEA,IDA ISS IEA,IBA NAS IEA,ISS,ISS IEA,IBA,IEA,IMP,IMP IBA,IDA IMP ISS IBA IEA,IMP IBA,IMP IBA TAS IEA,IDA IMP,ISS,IEA,IDA IBA IEA,IBA IEA,IDA,ISS IEA,IDA IMP IBA NAS IEA,IEA,IDA IMP,ISS IEA,IMP,IMP ISS IBA IEA,ISS IBA IEA,ISS IBA IEA,IMP ISS,IDA ISS IBA,IDA IMP,IEA,IBA IEA,ISS,IBA,IDA IEA,ISS NAS IEA,IBA IEA,IMP IBA,IDA IBA NAS IEA,IMP,IDA IMP IBA IEA,IBA,IMP IBA IEA,NAS,IBA,IDA IBA TAS NAS IEA,IDA IMP TAS NAS,IMP,IBA IEA,IMP IBA IEA,IDA,IDA ISS IEA,NAS,IBA IEA,IDA,ISS IEA,IDA IMP IEA,IDA IEA,IMP IBA NAS,IEA,TAS,IDA,ISS IBA IEA,NAS,IDA IBA IEA,IMP IGI ISS,IMP IBA IEA,ISS IEA,IDA IMP,ISS TAS IEA,IBA,ISS,IDA IMP IGI IBA IEA,IMP,ISS IEA,IDA IEA,NAS IEA,IMP,IDA IMP IBA IEA,IMP HDA IBA NAS IEA,ISS,IEA,ISS IBA IEA,IEA,IMP,IBA NAS,ISS,IDA IBA IEA,IMP IBA IEA,IDA ISS IBA TAS IEA,IDA IMP IBA NAS IEA,IDA IMP ISS IBA TAS IEA,IDA IBA,ISS,IEA,IMP,IMP,IMP IBA IEA,ISS IEA,NAS,TAS IEA,ISS IEA,IBA,TAS,IMP ISS,ISS IBA TAS IEA,IEA,IBA,IDA IMP,ISS,ISS IEA,IEA,NAS IEA,IDA IMP IBA IEA,IMP,IBA IEA,IMP IBA IEA,IBA,ISS IBA IEA,IMP ISS TAS IEA,IDA IMP,NAS IEA,IDA IMP,IEA,IBA,IDA IBA IEA,IDA IMP IEA,IEA,IDA IMP IGI IBA,ISS IEA,IMP IBA,IDA IBA,IDA IMP IEA,NAS,IMP,IDA IMP ISS IBA IEA,IBA IEA,NAS,IDA IBA IEA,IDA,IEA,IDA IMP,ISS IBA IEA,IMP ISS IEA,IEA,IDA,IDA IMP ISS TAS IEA,IEA,IMP IBA IEA,IBA IEA,ISS,IDA,IEA,IBA IEA,IMP IGI IBA IEA,TAS IEA,IDA IMP ISS TAS IEA,NAS,IBA IEA,IDA IEA,IDA IMP IBA IEA,ISS IBA IEA,ISS,IDA ISS IEA,IBA IEA,IBA TAS IEA,IEA,IMP ISS IBA IEA,IMP IBA,IBA IEA,IMP IBA IEA,IBA IEA,IMP IBA TAS,IMP,IDA,IEA,IBA IEA,ISS,ISS,IDA TAS,IDA IBA IEA,IDA IMP IEA,EXP IMP,NAS IEA,ISS IEA,IDA IMP IBA TAS NAS IEA,ISS IEA,IEA,IEA,IMP IBA,IEA,ISS,IDA,ISS IEA,IDA IBA IEA,IDA IMP,IEA,IDA IBA IEA,IMP,IDA HDA,ISS IBA IEA,IBA,IMP,IMP IEA,IDA IMP IBA IEA,IMP IBA,IMP,IMP ISS IEA,IDA IMP ISS IBA IEA,IMP,IBA IEA,IDA,IDA,IDA,IMP,IMP IBA IEA,ISS,IMP ISS IBA IEA,IEA,ISS,IMP,IBA,IMP ISO IBA IEA,IDA IEA,IEA,IDA IBA,IMP,IBA IEA,IEA,IDA ISS IEA,IBA,IDA ISS IBA,IMP ISS IBA TAS IEA,IDA IMP IBA IEA,ISS IBA IEA,IBA IEA,IBA,IEA,ISS IEA,IDA,IEA,IMP IBA,IDA,IEA,IDA HDA TAS NAS IEA,EXP IDA IPI IMP IEP IBA TAS NAS IC,IDA IPI IMP ISS IEA,IDA IEA,IEA,IBA IEA,IDA ISS IBA,ISS IEA,IMP IBA IEA,IBA IEA,ISS IBA IEA,IBA,IDA,IEA,IMP ISS TAS NAS IEA,IGI,ISS IEA,IDA,ISS IBA IEA,ISS IEA,IGI ISS TAS NAS IEA,IEA,IDA IBA IC IEA,IMP IBA,IDA IMP,IBA TAS IEA,IBA TAS,IBA,IDA,IEA,ISS,IMP ISS IBA NAS IEA,IBA IEA,IMP TAS IEA,IBA NAS IEA,IMP,ISS IBA IEA,IBA,IDA IBA IEA,IBA IEA,IEA,ISS IBA,IDA,ISS IEA,IDA IMP IBA IEA,IDA ISS IBA IEA,IDA,IEA,IEA,IDA IBA IEA,IDA IMP IBA NAS,ISS IBA TAS IEA,IMP IBA IEA,IBA IEA,IDA IMP IGI IEA,IEA,IEA,IEA,IEA,IDA IBA NAS IEA,IEA,ISS IBA IEA,ISS IEA,IMP IBA TAS NAS IEA,ISS IEA,IEA,IEA,IEA,TAS IEA,IMP ISS IBA IEA,IGI IBA,IDA IBA IEA,TAS,IDA IBA,ISS,IMP IGI IBA IEA,IEA,IEA,IDA ISS IBA TAS IEA,ISS IBA IEA	ENSG00000188976,ENSG00000107404,ENSG00000221978,ENSG00000157916,ENSG00000116273,ENSG00000142599,ENSG00000074800,ENSG00000188807,ENSG00000171603,ENSG00000171824,ENSG00000116670,ENSG00000177000,ENSG00000011021,ENSG00000048707,ENSG00000116786,ENSG00000142627,ENSG00000058453,ENSG00000179051,ENSG00000127481,ENSG00000127463,ENSG00000053372,ENSG00000090432,ENSG00000127483,ENSG00000004487,ENSG00000088280,ENSG00000142676,ENSG00000169504,ENSG00000162430,ENSG00000117632,ENSG00000198830,ENSG00000117713,ENSG00000090273,ENSG00000142784,ENSG00000130766,ENSG00000180198,ENSG00000162521,ENSG00000116560,ENSG00000020129,ENSG00000092847,ENSG00000054116,ENSG00000116871,ENSG00000127603,ENSG00000117385,ENSG00000117394,ENSG00000117399,ENSG00000142949,ENSG00000066135,ENSG00000142945,ENSG00000173846,ENSG00000132780,ENSG00000085998,ENSG00000116133,ENSG00000142864,ENSG00000142871,ENSG00000143126,ENSG00000134222,ENSG00000116455,ENSG00000155366,ENSG00000009307,ENSG00000092621,ENSG00000134250,ENSG00000184678,ENSG00000023902,ENSG00000143384,ENSG00000143379,ENSG00000143398,ENSG00000143442,ENSG00000159409,ENSG00000143543,ENSG00000177954,ENSG00000143569,ENSG00000160710,ENSG00000163346,ENSG00000163462,ENSG00000116584,ENSG00000198952,ENSG00000163468,ENSG00000132688,ENSG00000143303,ENSG00000143321,ENSG00000162738,ENSG00000143256,ENSG00000143258,ENSG00000158864,ENSG00000207082,ENSG00000117523,ENSG00000135821,ENSG00000135829,ENSG00000116750,ENSG00000116747,ENSG00000163362,ENSG00000134369,ENSG00000117139,ENSG00000182004,ENSG00000133056,ENSG00000163545,ENSG00000069275,ENSG00000076356,ENSG00000117724,ENSG00000162909,ENSG00000143815,ENSG00000154380,ENSG00000143799,ENSG00000173726,ENSG00000188739,ENSG00000054282,ENSG00000117020,ENSG00000153187,ENSG00000203667,ENSG00000015171,ENSG00000057608,ENSG00000048740,ENSG00000026025,ENSG00000138336,ENSG00000099284,ENSG00000042286,ENSG00000151208,ENSG00000108175,ENSG00000108179,ENSG00000138180,ENSG00000119969,ENSG00000052749,ENSG00000155229,ENSG00000166136,ENSG00000107816,ENSG00000107862,ENSG00000166275,ENSG00000148843,ENSG00000099204,ENSG00000107581,ENSG00000197771,ENSG00000148773,ENSG00000130640,ENSG00000177963,ENSG00000175390,ENSG00000184014,ENSG00000110321,ENSG00000187079,ENSG00000135387,ENSG00000110492,ENSG00000175216,ENSG00000134569,ENSG00000149182,ENSG00000149187,ENSG00000149136,ENSG00000167986,ENSG00000168496,ENSG00000149503,ENSG00000162227,ENSG00000133316,ENSG00000162302,ENSG00000168066,ENSG00000133895,ENSG00000110047,ENSG00000149823,ENSG00000133884,ENSG00000173039,ENSG00000172757,ENSG00000172732,ENSG00000175513,ENSG00000175467,ENSG00000087365,ENSG00000174483,ENSG00000173898,ENSG00000173120,ENSG00000172932,ENSG00000172531,ENSG00000110697,ENSG00000110717,ENSG00000131626,ENSG00000085733,ENSG00000137497,ENSG00000149357,ENSG00000110200,ENSG00000165458,ENSG00000110237,ENSG00000149273,ENSG00000149257,ENSG00000165323,ENSG00000137693,ENSG00000137710,ENSG00000118058,ENSG00000110367,ENSG00000118181,ENSG00000109971,ENSG00000154134,ENSG00000110074,ENSG00000060237,ENSG00000004478,ENSG00000010292,ENSG00000111640,ENSG00000111642,ENSG00000215021,ENSG00000213782,ENSG00000084463,ENSG00000013573,ENSG00000061273,ENSG00000139219,ENSG00000174233,ENSG00000167535,ENSG00000174243,ENSG00000167548,ENSG00000123416,ENSG00000167552,ENSG00000167553,ENSG00000187778,ENSG00000167566,ENSG00000172819,ENSG00000135476,ENSG00000197111,ENSG00000139546,ENSG00000094916,ENSG00000135486,ENSG00000135404,ENSG00000123374,ENSG00000123411,ENSG00000170515,ENSG00000139613,ENSG00000123384,ENSG00000182199,ENSG00000166908,ENSG00000240771,ENSG00000135679,ENSG00000111605,ENSG00000166226,ENSG00000187109,ENSG00000166598,ENSG00000204954,ENSG00000151131,ENSG00000111783,ENSG00000174437,ENSG00000111229,ENSG00000089009,ENSG00000179295,ENSG00000123064,ENSG00000089154,ENSG00000089157,ENSG00000111786,ENSG00000089053,ENSG00000130779,ENSG00000139722,ENSG00000130921,ENSG00000178882,ENSG00000177169,ENSG00000151835,ENSG00000122034,ENSG00000136108,ENSG00000165416,ENSG00000136099,ENSG00000125266,ENSG00000134871,ENSG00000185896,ENSG00000165801,ENSG00000092199,ENSG00000092201,ENSG00000100888,ENSG00000165819,ENSG00000155463,ENSG00000092036,ENSG00000129474,ENSG00000139880,ENSG00000100813,ENSG00000100852,ENSG00000087303,ENSG00000072110,ENSG00000100650,ENSG00000198732,ENSG00000119688,ENSG00000198668,ENSG00000197102,ENSG00000080824,ENSG00000198752,ENSG00000100664,ENSG00000203485,ENSG00000184990,ENSG00000179364,ENSG00000182979,ENSG00000114062,ENSG00000128463,ENSG00000137801,ENSG00000156970,ENSG00000051180,ENSG00000104147,ENSG00000137804,ENSG00000137815,ENSG00000140326,ENSG00000167004,ENSG00000137845,ENSG00000182718,ENSG00000140416,ENSG00000166128,ENSG00000140451,ENSG00000137807,ENSG00000067225,ENSG00000137817,ENSG00000129038,ENSG00000103653,ENSG00000185787,ENSG00000177082,ENSG00000140538,ENSG00000140521,ENSG00000197299,ENSG00000198901,ENSG00000182175,ENSG00000140443,ENSG00000140983,ENSG00000103260,ENSG00000007520,ENSG00000138834,ENSG00000103197,ENSG00000008710,ENSG00000131653,ENSG00000162063,ENSG00000103363,ENSG00000127564,ENSG00000005339,ENSG00000090447,ENSG00000262246,ENSG00000140632,ENSG00000170540,ENSG00000166851,ENSG00000188603,ENSG00000168488,ENSG00000079616,ENSG00000167371,ENSG00000149930,ENSG00000080603,ENSG00000099381,ENSG00000089280,ENSG00000102996,ENSG00000103034,ENSG00000125107,ENSG00000205250,ENSG00000168802,ENSG00000189091,ENSG00000132613,ENSG00000140943,ENSG00000103168,ENSG00000185324,ENSG00000141002,ENSG00000258947,ENSG00000140995,ENSG00000174231,ENSG00000007168,ENSG00000132382,ENSG00000141456,ENSG00000141480,ENSG00000108518,ENSG00000108561,ENSG00000219200,ENSG00000004975,ENSG00000175826,ENSG00000215041,ENSG00000169992,ENSG00000141510,ENSG00000170004,ENSG00000170037,ENSG00000179094,ENSG00000220205,ENSG00000178999,ENSG00000178971,ENSG00000133026,ENSG00000109099,ENSG00000166582,ENSG00000170315,ENSG00000091542,ENSG00000131899,ENSG00000177731,ENSG00000177302,ENSG00000124422,ENSG00000109079,ENSG00000109103,ENSG00000109111,ENSG00000109113,ENSG00000198242,ENSG00000160551,ENSG00000108262,ENSG00000198720,ENSG00000108671,ENSG00000005156,ENSG00000141736,ENSG00000126351,ENSG00000131747,ENSG00000173801,ENSG00000141696,ENSG00000141756,ENSG00000173786,ENSG00000108784,ENSG00000131462,ENSG00000108799,ENSG00000131469,ENSG00000108840,ENSG00000108312,ENSG00000186185,ENSG00000108424,ENSG00000159217,ENSG00000108819,ENSG00000008294,ENSG00000136450,ENSG00000168646,ENSG00000069188,ENSG00000172809,ENSG00000125445,ENSG00000173894,ENSG00000141543,ENSG00000184009,ENSG00000185359,ENSG00000187531,ENSG00000169689,ENSG00000141551,ENSG00000101680,ENSG00000101752,ENSG00000170558,ENSG00000152217,ENSG00000105556,ENSG00000175221,ENSG00000118046,ENSG00000099624,ENSG00000099622,ENSG00000115266,ENSG00000065000,ENSG00000104897,ENSG00000176619,ENSG00000105325,ENSG00000064961,ENSG00000141985,ENSG00000167670,ENSG00000167680,ENSG00000105426,ENSG00000196365,ENSG00000090674,ENSG00000076924,ENSG00000229833,ENSG00000142459,ENSG00000130810,ENSG00000130811,ENSG00000130816,ENSG00000129347,ENSG00000127616,ENSG00000130164,ENSG00000161888,ENSG00000130175,ENSG00000105583,ENSG00000095066,ENSG00000179115,ENSG00000179218,ENSG00000132024,ENSG00000105011,ENSG00000123143,ENSG00000074181,ENSG00000141867,ENSG00000105127,ENSG00000011243,ENSG00000167460,ENSG00000072958,ENSG00000099331,ENSG00000105393,ENSG00000005007,ENSG00000105671,ENSG00000129933,ENSG00000105290,ENSG00000011332,ENSG00000130402,ENSG00000090924,ENSG00000105193,ENSG00000105202,ENSG00000105221,ENSG00000105372,ENSG00000105723,ENSG00000073050,ENSG00000105767,ENSG00000130204,ENSG00000142252,ENSG00000007047,ENSG00000012061,ENSG00000125753,ENSG00000125743,ENSG00000104936,ENSG00000160007,ENSG00000105373,ENSG00000105443,ENSG00000063176,ENSG00000087088,ENSG00000183207,ENSG00000104872,ENSG00000142541,ENSG00000142534,ENSG00000126457,ENSG00000039650,ENSG00000204673,ENSG00000105568,ENSG00000170889,ENSG00000167614,ENSG00000160469,ENSG00000108106,ENSG00000063244,ENSG00000083845,ENSG00000171863,ENSG00000151694,ENSG00000115884,ENSG00000055917,ENSG00000157851,ENSG00000138002,ENSG00000163806,ENSG00000115306,ENSG00000115310,ENSG00000082898,ENSG00000138071,ENSG00000115946,ENSG00000135624,ENSG00000114956,ENSG00000187605,ENSG00000204843,ENSG00000115318,ENSG00000186854,ENSG00000115561,ENSG00000144021,ENSG00000144028,ENSG00000168758,ENSG00000071054,ENSG00000074047,ENSG00000074054,ENSG00000163161,ENSG00000136699,ENSG00000136718,ENSG00000176771,ENSG00000169554,ENSG00000182263,ENSG00000081479,ENSG00000128708,ENSG00000116044,ENSG00000168542,ENSG00000204262,ENSG00000144381,ENSG00000055044,ENSG00000204217,ENSG00000138443,ENSG00000173166,ENSG00000078018,ENSG00000178568,ENSG00000079246,ENSG00000115461,ENSG00000163466,ENSG00000115657,ENSG00000124006,ENSG00000135916,ENSG00000163273,ENSG00000123485,ENSG00000130147,ENSG00000168505,ENSG00000130294,ENSG00000168385,ENSG00000115694,ENSG00000101266,ENSG00000125835,ENSG00000101361,ENSG00000101224,ENSG00000132646,ENSG00000125977,ENSG00000125995,ENSG00000101335,ENSG00000166619,ENSG00000198900,ENSG00000101057,ENSG00000175063,ENSG00000100979,ENSG00000198026,ENSG00000158470,ENSG00000101126,ENSG00000130699,ENSG00000149657,ENSG00000130702,ENSG00000060491,ENSG00000101161,ENSG00000142168,ENSG00000160214,ENSG00000160218,ENSG00000142156,ENSG00000160294,ENSG00000160299,ENSG00000160305,ENSG00000100084,ENSG00000099901,ENSG00000099917,ENSG00000186716,ENSG00000240972,ENSG00000099995,ENSG00000133422,ENSG00000100320,ENSG00000100345,ENSG00000100353,ENSG00000100106,ENSG00000100201,ENSG00000100216,ENSG00000100242,ENSG00000196419,ENSG00000189306,ENSG00000077942,ENSG00000100425,ENSG00000196576,ENSG00000025770,ENSG00000079974,ENSG00000175928,ENSG00000170364,ENSG00000168137,ENSG00000156983,ENSG00000114026,ENSG00000157020,ENSG00000144560,ENSG00000132155,ENSG00000144712,ENSG00000170860,ENSG00000168028,ENSG00000188846,ENSG00000168036,ENSG00000114650,ENSG00000173473,ENSG00000047849,ENSG00000164050,ENSG00000068745,ENSG00000172037,ENSG00000185909,ENSG00000173402,ENSG00000164062,ENSG00000003756,ENSG00000145050,ENSG00000163930,ENSG00000010322,ENSG00000163938,ENSG00000114391,ENSG00000177707,ENSG00000144857,ENSG00000082701,ENSG00000082684,ENSG00000114554,ENSG00000073111,ENSG00000114019,ENSG00000070087,ENSG00000163661,ENSG00000113810,ENSG00000177565,ENSG00000181449,ENSG00000163872,ENSG00000161203,ENSG00000114867,ENSG00000114315,ENSG00000180370,ENSG00000182899,ENSG00000185619,ENSG00000013810,ENSG00000168924,ENSG00000109685,ENSG00000197386,ENSG00000072832,ENSG00000071127,ENSG00000169744,ENSG00000150471,ENSG00000138771,ENSG00000138758,ENSG00000138668,ENSG00000164056,ENSG00000145425,ENSG00000121211,ENSG00000145423,ENSG00000129116,ENSG00000218336,ENSG00000083857,ENSG00000153404,ENSG00000049656,ENSG00000150753,ENSG00000038382,ENSG00000145632,ENSG00000134057,ENSG00000131711,ENSG00000186468,ENSG00000164199,ENSG00000175745,ENSG00000184349,ENSG00000134986,ENSG00000113558,ENSG00000113575,ENSG00000113648,ENSG00000112983,ENSG00000112984,ENSG00000120738,ENSG00000113141,ENSG00000131504,ENSG00000197948,ENSG00000113657,ENSG00000113712,ENSG00000164587,ENSG00000145907,ENSG00000155511,ENSG00000164611,ENSG00000120129,ENSG00000048162,ENSG00000169230,ENSG00000113758,ENSG00000196923,ENSG00000184840,ENSG00000161011,ENSG00000113300,ENSG00000204628,ENSG00000137267,ENSG00000137285,ENSG00000180596,ENSG00000180573,ENSG00000158406,ENSG00000197153,ENSG00000204569,ENSG00000196230,ENSG00000204580,ENSG00000198563,ENSG00000204463,ENSG00000204435,ENSG00000204410,ENSG00000204392,ENSG00000204371,ENSG00000204256,ENSG00000204227,ENSG00000237649,ENSG00000197283,ENSG00000137309,ENSG00000124762,ENSG00000112578,ENSG00000124702,ENSG00000124541,ENSG00000044090,ENSG00000112655,ENSG00000112658,ENSG00000096384,ENSG00000010810,ENSG00000146426,ENSG00000146425,ENSG00000092820,ENSG00000130396,ENSG00000198719,ENSG00000164828,ENSG00000106263,ENSG00000106009,ENSG00000157954,ENSG00000075624,ENSG00000122566,ENSG00000106571,ENSG00000136279,ENSG00000136271,ENSG00000196262,ENSG00000105968,ENSG00000158321,ENSG00000130305,ENSG00000071462,ENSG00000106683,ENSG00000127946,ENSG00000075213,ENSG00000157259,ENSG00000242265,ENSG00000196367,ENSG00000221838,ENSG00000188186,ENSG00000146826,ENSG00000077454,ENSG00000106367,ENSG00000106397,ENSG00000005483,ENSG00000128602,ENSG00000064393,ENSG00000174469,ENSG00000164885,ENSG00000147416,ENSG00000120913,ENSG00000158941,ENSG00000092964,ENSG00000104290,ENSG00000077782,ENSG00000029534,ENSG00000253729,ENSG00000104388,ENSG00000171316,ENSG00000147604,ENSG00000164938,ENSG00000169439,ENSG00000132549,ENSG00000164924,ENSG00000104408,ENSG00000123908,ENSG00000180900,ENSG00000179950,ENSG00000178209,ENSG00000185122,ENSG00000160949,ENSG00000160957,ENSG00000080298,ENSG00000137038,ENSG00000164985,ENSG00000137154,ENSG00000165006,ENSG00000221829,ENSG00000165283,ENSG00000198467,ENSG00000175768,ENSG00000107371,ENSG00000165275,ENSG00000137142,ENSG00000165119,ENSG00000148053,ENSG00000197724,ENSG00000185920,ENSG00000136938,ENSG00000106799,ENSG00000148143,ENSG00000119403,ENSG00000136942,ENSG00000044574,ENSG00000136807,ENSG00000148337,ENSG00000197694,ENSG00000119333,ENSG00000119335,ENSG00000097007,ENSG00000148297,ENSG00000148303,ENSG00000196363,ENSG00000148396,ENSG00000148400,ENSG00000165802,ENSG00000181090,ENSG00000169100,ENSG00000101871,ENSG00000205542,ENSG00000046651,ENSG00000046653,ENSG00000126012,ENSG00000086758,ENSG00000158526,ENSG00000090889,ENSG00000147130,ENSG00000198034,ENSG00000077279,ENSG00000076716,ENSG00000147274,ENSG00000029993,ENSG00000102030,ENSG00000172534,ENSG00000196924,ENSG00000102119,ENSG00000071553,ENSG00000203879,ENSG00000130826,ENSG00000197921,ENSG00000199562,ENSG00000199347,ENSG00000117758,ENSG00000162374,ENSG00000078618,ENSG00000169213,ENSG00000157193,ENSG00000122417,ENSG00000137942,ENSG00000159164,ENSG00000213190,ENSG00000160679,ENSG00000143614,ENSG00000197959,ENSG00000163531,ENSG00000143494,ENSG00000143751,ENSG00000143776,ENSG00000148468,ENSG00000107863,ENSG00000151150,ENSG00000187122,ENSG00000014919,ENSG00000148798,ENSG00000110700,ENSG00000110436,ENSG00000167995,ENSG00000137486,ENSG00000171533,ENSG00000149294,ENSG00000154096,ENSG00000110400,ENSG00000273079,ENSG00000161813,ENSG00000123307,ENSG00000175203,ENSG00000067715,ENSG00000136045,ENSG00000139726,ENSG00000072609,ENSG00000133083,ENSG00000178695,ENSG00000183087,ENSG00000119596,ENSG00000100697,ENSG00000196405,ENSG00000166170,ENSG00000166963,ENSG00000128872,ENSG00000197535,ENSG00000103657,ENSG00000156642,ENSG00000198794,ENSG00000103549,ENSG00000087263,ENSG00000102908,ENSG00000188895,ENSG00000073584,ENSG00000186868,ENSG00000182628,ENSG00000108588,ENSG00000108946,ENSG00000101489,ENSG00000049759,ENSG00000167654,ENSG00000104833,ENSG00000142303,ENSG00000105613,ENSG00000130520,ENSG00000167232,ENSG00000004777,ENSG00000068903,ENSG00000105409,ENSG00000104967,ENSG00000197380,ENSG00000131409,ENSG00000134313,ENSG00000179915,ENSG00000200086,ENSG00000075340,ENSG00000116127,ENSG00000115307,ENSG00000168280,ENSG00000115963,ENSG00000162992,ENSG00000135930,ENSG00000157985,ENSG00000063660,ENSG00000054793,ENSG00000205581,ENSG00000100030,ENSG00000100429,ENSG00000134108,ENSG00000156959,ENSG00000144834,ENSG00000172020,ENSG00000160145,ENSG00000154277,ENSG00000018189,ENSG00000163291,ENSG00000145362,ENSG00000164114,ENSG00000171368,ENSG00000176788,ENSG00000171617,ENSG00000049860,ENSG00000113163,ENSG00000134982,ENSG00000131437,ENSG00000132563,ENSG00000170091,ENSG00000078401,ENSG00000137337,ENSG00000164663,ENSG00000187189,ENSG00000189241,ENSG00000122565,ENSG00000164742,ENSG00000186472,ENSG00000213420,ENSG00000066923,ENSG00000105894,ENSG00000055609,ENSG00000147316,ENSG00000147548,ENSG00000083168,ENSG00000168172,ENSG00000215114,ENSG00000104435,ENSG00000158169,ENSG00000148229,ENSG00000107130,ENSG00000147065,ENSG00000230590,ENSG00000123562,ENSG00000077264,ENSG00000130827
TRUE	2.749e-61	5752	2043	978	0.478708	0.170028	GO:0009059	GO:BP	macromolecule biosynthetic process	18672	3221		IDA IBA,IDA,IDA ISS IBA IEA,IDA IMP ISS IBA,IEA,IDA IMP,IDA IBA IEA,IDA IMP IBA TAS IEA,IDA IMP NAS IEA,IEA,IBA,IMP,IDA IMP ISS IBA IEA,IMP,IDA IMP ISS IEA,IDA ISS IBA TAS IEA,IDA IBA TAS IEA,IDA IMP IBA TAS NAS IC IEA,IDA TAS IEA,IDA,IDA IC IEA,IDA IMP ISS IBA IEA,IDA IBA TAS NAS,IBA,IEA,IMP IEA,IEA,IDA IMP ISS IBA TAS IEA,IDA IBA NAS,IDA TAS IEA,IBA,IDA IMP IGI ISS IBA TAS IEA,IDA IMP IBA IEA,IEA,TAS IEA,IDA IMP ISS IBA IEA,IMP ISS,IDA IMP IBA IEA,IEA,IDA,IMP IBA,IBA IEA,IDA IMP IBA TAS IEA,IBA IEA,IEA,IDA NAS IEA,IDA IEA,IDA IMP IBA TAS IEA,ISS IEA,ISS IEA,NAS IEA,IDA IMP ISS,IEA,IDA IMP IEA,IDA IMP IGI IBA IEA,ISS IBA TAS,IBA,IDA IMP IBA IEA,NAS IEA,IDA IBA IEA,IDA NAS,IMP NAS IC IEA,IDA IBA IEA,IDA IEA,IEA,IDA IBA IEA,IDA,IBA TAS IEA,IDA IMP IBA TAS IEA,IEA,IDA IEA,IDA IMP ISS IBA TAS IC IEA,IDA IBA NAS IEA,ISS IEA,ISS IEA,IDA ISS IBA IEA,IEA,ISS IEA,IDA IMP IGI IBA IC IEA,IEA,IDA,IDA IMP ISS IBA IEA,IMP TAS IEA,IMP,IDA TAS,NAS,IMP,IDA IBA IEA,ISS IBA IEA,IMP IBA,IDA IBA NAS IC IEA,IMP ISS IBA IEA,ISS IEA,IDA ISS TAS IEA,IDA IEA,IEA,IEA,IDA ISS TAS IEA,IDA IBA,IBA,IDA IMP ISS IBA TAS IC IEA,IDA IBA,ISS IBA TAS IEA,IDA IBA TAS IEA,IMP IEA,IDA IMP IBA TAS IC IEA,IBA TAS NAS IEA,IDA IMP ISS IBA NAS IEA,IDA IMP IGI IBA IEA,IDA ISS IBA TAS IEA,NAS IEA,IDA IBA IEA,IBA IEA,IMP IEA,ISS IBA IEA,IDA IBA,IBA,IDA,IEA,IBA,IDA IEA,IEA,IDA IBA NAS IC IEA,IMP ISS IBA TAS,NAS IEA,IDA IGI IEA,IDA IBA NAS IC IEA,IDA IGI IBA IEA,IDA IMP IBA IEA,IEA,IDA ISS IEA,IDA IMP IBA,IMP IEA,IDA,IDA IMP ISS IBA TAS NAS IEA,IDA IEA,IBA,TAS,IBA NAS IEA,IDA,IDA IMP NAS IEA,NAS,IDA IMP IBA NAS IEA,ISS IBA TAS NAS IEA,IMP,IEA,IBA IEA,IBA IEA,IDA IEA,IDA IMP IBA TAS,IBA TAS NAS IC IEA,IDA IMP IBA,NAS,NAS IC IEA,IDA IEA,TAS NAS,IDA IMP IGI ISS IBA NAS IEA,IDA IBA TAS NAS IC IEA,IDA IBA TAS NAS IC IEA,IDA IBA NAS IEA,IMP IBA IEA,ISS IEA,IDA,IEA,IDA IMP IGI NAS IC IEA,IEA,IDA IBA NAS IEA,IDA IMP IBA IEA,IGI,IDA IMP ISS IBA IEA,IDA IBA,IMP NAS IC,IEA,IEA,IDA IBA NAS IEA,IEA,IDA,IDA IBA TAS,IDA IMP IEA,IDA IGI NAS IEA,IDA IMP ISS IEA,IMP IBA IEA,IDA IBA IEA,IEA,IMP,IPI,IDA IEA,IEA,IMP,IBA TAS NAS IC IEA,IMP ISS IBA NAS,IEA,IMP IBA NAS,IDA IBA IEA,TAS IEA,IBA,ISS IBA IEA,IDA IBA IEA,IMP,IDA IMP IBA IEA,IDA IMP IBA IEA,IDA IMP IBA IC IEA,IDA IBA IEA,IBA TAS IEA,IDA NAS IC IEA,IDA IEA,IDA IBA NAS IEA,IDA,ISS TAS,ISS,IMP IEA,IDA IMP IBA TAS IEA,IEA,IDA IMP IBA IEA,IDA IMP IBA IEA,IDA IMP IBA NAS IEA,IEP IBA,IBA TAS IEA,IDA IBA IEA,IDA IBA TAS NAS IC IEA,IDA ISS IEA,IDA IBA IEA,IDA IBA IEA,IBA NAS IC,IBA,IDA IBA TAS IEA,IMP IBA IEA,IDA ISS IBA IEA,IDA IEA,IDA,IBA IEA,IMP IBA IEA,IDA,IMP IEA,NAS,TAS,IEA,IGI,ISS IBA,IEA,IDA IMP IBA IEA,IMP TAS IC IEA,IBA TAS,IDA IMP IBA IEA,IDA IMP ISS,TAS,IMP IBA IEA,IDA IBA IEA,IMP TAS IEA,IDA IBA NAS IC IEA,IEA,IMP IBA NAS IEA,IDA IMP ISS IEA,IEA,IBA TAS IEA,IDA IBA IEA,IBA,IDA TAS IEA,IEA,IDA IBA TAS IEA,IDA IMP ISS IEA,IDA IBA IEA,IDA,IMP ISS IBA NAS IEA,IBA TAS IEA,IEA,IEA,IEA,IEA,IEA,IEA,IEA,IEA,IEA,IDA ISS IEA,IDA ISS IEA,IBA TAS IEA,IEA,IEA,IEA,IDA IBA IEA,IDA IBA TAS IEA,IMP ISS IEA,IDA ISO IEA,IDA IBA IEA,IEA,IDA TAS IEA,TAS NAS IC IEA,IBA NAS IC IEA,IEA,IDA ISS IEA,IDA IBA,IDA,IEA,NAS IEA,IDA,IEA,IDA,IEA,IDA,IDA IMP IBA TAS IEA,IEA,IDA,IMP IBA TAS IEA,IEA,IBA NAS IC IEA,IDA,IDA IMP IBA TAS IEA,IDA IC IEA,IDA IMP TAS IEA,IDA ISS IBA TAS IEA,IDA IMP IBA IEA,IDA IBA,ISS IBA IEA,IBA IEA,IMP,IMP ISS IEA,IDA IBA,IEA,TAS NAS IEA,IDA IEA,IDA IBA,IDA IMP IBA NAS IEA,IDA ISS IBA IEA,IDA,IDA IMP ISS IBA TAS IEA,IDA IBA TAS IEA,IDA IBA TAS NAS IC IEA,IDA IBA TAS IC IEA,IDA ISS IBA TAS IEA,IEA,IDA IGI IBA NAS IEA,IDA IMP,TAS NAS IEA,IDA IMP,TAS NAS IC IEA,IDA,IDA IBA TAS NAS IC IEA,IDA ISS TAS NAS IEA,IDA IBA,IDA IEA,IEA,IDA ISS IBA IEA,IDA,IDA IBA,IEA,IDA IMP IBA NAS IEA,TAS NAS,ISS IBA IEA,IDA IMP IGI ISS IBA NAS IEA,IDA NAS,IDA ISS IBA IEA,IDA,IDA,NAS IEA,IMP IBA,IEA,IDA IGI IBA TAS IEA,IBA,IDA IMP ISS IBA IEA,IDA IMP NAS,IBA TAS NAS IEA,IMP ISS IBA IEA,NAS IC IEA,IMP,IDA IBA,ISS IEA,IEA,IDA TAS NAS IC IEA,IMP IEA,IDA IBA IEA,IDA IMP ISS IBA NAS IEA,IMP IEA,IDA TAS IEA,IDA IBA IEA,IBA,TAS,IEA,ISS IBA IEA,IMP NAS IC IEA,IDA IMP TAS NAS IEA,IDA IMP ISS IBA IEA,IDA IBA NAS IEA,IDA IEA,IBA TAS IEA,IDA IMP IBA IC IEA,NAS,IDA IMP,IBA,IDA ISS IBA TAS IC IEA,IDA NAS IEA,IDA IMP ISS IBA IC IEA,IMP,IDA,IDA TAS NAS IC IEA,ISS IBA NAS IEA,IEA,IMP IEA,NAS,IEA,IDA IBA TAS IEA,IBA TAS IEA,TAS,IMP IBA IEA,IDA IMP ISS IBA NAS IC IEA,IMP,IMP,IDA IBA TAS IEA,IDA IMP ISS IBA IEA,IDA IEA,ISS,IBA,IBA NAS IC IEA,IBA,IDA IMP,IDA IBA TAS IEA,IDA IBA TAS NAS,IDA IBA IEA,IMP IBA IEA,IDA IBA IEA,IDA IMP ISS IBA NAS,IEA,IDA IMP IBA TAS NAS IC IEA,IDA NAS IEA,IBA,IDA IMP IEA,IBA,IDA IMP IBA IEA,IMP,IBA,IDA IMP IBA TAS IEA,IBA,IDA IBA IC IEA,IMP IC IEA,IEA,IDA NAS IC IEA,IDA IMP IBA TAS IEA,ISS IBA IEA,IBA,IDA ISS IEA,IDA IMP IGI ISS IBA TAS NAS IEA,IEA,IEA,IDA IBA IEA,IDA IBA TAS IEA,IMP IBA IEA,IDA IBA IEA,IGI IBA IEA,IDA IMP IEA,IMP IEA,IDA IMP,IEA,IDA IEA,IBA,IEA,IDA TAS NAS IC IEA,NAS IC IEA,IDA IMP IBA TAS NAS IEA,IMP IBA,IDA IBA NAS IEA,IEA,IMP,IMP ISS IBA IC IEA,IEA,NAS,IMP,IMP IBA TAS IEA,TAS IEA,IBA IEA,IMP IBA NAS IC IEA,IDA IBA,IDA IBA TAS IEA,IMP ISS,IMP IEA,ISS IEA,TAS,IMP NAS IC IEA,ISS TAS IEA,ISS IBA,EXP IDA IBA TAS IEA,IEA,IDA IBA TAS NAS IC IEA,IEA,IDA IEA,IMP IBA,IBA IEA,IMP IBA,IEA,IEA,IDA TAS NAS IC IEA,IDA ISS IEA,IMP IBA TAS NAS IEA,IDA IMP IBA TAS NAS IC IEA,IMP IGI IBA,IDA IMP IBA NAS IC IEA,NAS IC IEA,IEA,IDA ISS IEA,IBA,IDA IBA IEA,IBA NAS IEA,IMP NAS IC IEA,TAS NAS IC IEA,IBA,IBA,IDA IBA TAS NAS IC IEA,IBA,IGI IBA NAS IC IEA,IMP IBA NAS IC IEA,IDA IMP ISS IBA IEA,IDA IMP,IDA,TAS,IDA IMP IBA TAS IC IEA,IDA IMP IBA TAS IEA,IDA IMP IBA NAS IEA,IDA,IDA IBA IC,IEA,ISS IBA IEA,IDA IBA TAS IEA,ISS IEA,IMP,ISS,NAS IC IEA,ISS IEA,IDA,IDA IMP IBA TAS IEA,IMP ISS IBA IEA,IBA TAS IEA,IDA,IBA IEA,IEA,TAS,IDA IBA TAS NAS IC IEA,IDA IBA TAS NAS IC IEA,IDA,IDA IMP ISS IBA IEA,IDA IMP IBA TAS IEA,IEA,IBA NAS IEA,IDA IMP IBA IEA,IEA,IEA,IBA IC IEA,IDA IMP IBA NAS IEA,IEA,IDA ISS IBA IEA,IBA TAS IEA,TAS,IMP ISS IEA,IMP IEA,IMP IEA,NAS IC IEA,IDA,IDA IEA,IEA,IDA IBA IEA,IMP NAS,IBA,IMP IBA IEA,IBA TAS IEA,IDA IEA,IBA IEA,IDA IEA,IDA TAS,IDA IBA TAS NAS IC IEA,TAS,IDA IMP IBA IEA,IMP IEA,IDA IMP ISS IBA IEA,ISS IC IEA,IDA IMP IBA IEA,IBA,TAS,IDA IBA NAS IEA,IEA,IMP,IDA IBA,IDA IMP,IMP IBA IEA,NAS,IEA,ISS IBA TAS IEA,IMP TAS,ISS IBA IEA,IDA IBA IEA,IDA IPI IBA TAS NAS IEA,ISS IEA,IBA IEA,IDA IBA,IDA IMP IBA NAS IC IEA,IDA IEA,IEA,IEA,IDA IMP IBA,IDA,TAS IEA,IDA IBA IEA,IBA TAS IEA,NAS IEA,IDA IEA,IDA IMP IBA IEA,IDA IMP TAS NAS IC IEA,IDA IMP ISS,IDA ISS IBA IEA,ISS IEA,IDA IPI IBA NAS IC IEA,ISS IEA,IDA IMP IBA TAS IEA,IDA ISS IBA IEA,IBA TAS NAS IC IEA,IEA,IDA IMP IBA IEA,IMP IBA,IDA IMP IEA,IDA IBA IEA,IMP IBA,IDA IMP IBA IEA,IDA,ISS IBA,IMP,ISS IBA IEA,IDA IBA,IMP,ISS IBA IEA,IEA,ISS,IDA NAS IC IEA,IDA,IDA IBA TAS NAS IC IEA,IDA,IBA TAS NAS IC IEA,IDA IGI,IBA NAS IC IEA,NAS IEA,IMP TAS NAS IC IEA,IDA IMP ISS IBA TAS IEA,IDA IBA NAS IEA,TAS,IDA,IDA IBA TAS IEA,IDA IBA,IBA TAS NAS IC IEA,IDA IEA,IMP,IDA IBA IEA,IBA IEA,IDA IBA TAS NAS IC IEA,IBA IEA,IMP ISS TAS,IDA IMP IBA NAS IEA,IDA ISS IBA TAS IEA,ISS,IDA IBA IEA,IDA IMP ISS IBA NAS IEA,IDA IMP ISS IBA IEA,IDA IBA TAS IEA,IDA IPI IMP IGI IBA TAS NAS IEA,IDA IMP ISS IBA IC IEA,IBA TAS NAS IEA,IDA ISS IBA IEA,IMP IBA NAS IC IEA,ISS IBA IEA,IMP ISS IBA IEA,IBA IEA,IBA IEA,IBA TAS NAS IC IEA,IDA IMP ISS IBA TAS NAS IEA,IDA IBA NAS,TAS NAS IC IEA,IEA,IMP TAS NAS IC IEA,IBA,IDA ISS IEA,NAS IEA,IDA IBA IEA,IDA IMP IBA IEA,TAS NAS IC IEA,IDA IBA TAS IEA,IDA IMP IBA NAS IC IEA,IDA IBA IEA,ISS IEA,IBA IEA,IDA IMP IGI IBA IEA,ISS IBA TAS IEA,IDA NAS IEA,IDA IMP IGI ISS IBA IEA,IDA,IDA IBA IEA,IDA IBA IEA,IMP IBA,IDA IMP ISS IBA NAS IC IEA,IEA,IDA IMP,IEA,IDA IMP IBA IEA,IDA IMP IBA NAS IEA,IBA,IMP IBA IC IEA,IDA ISS IBA,IDA IBA TAS IC IEA,IBA TAS IEA,IDA IBA IEA,TAS IEA,IDA IMP IBA TAS NAS IEA,IMP ISS IBA NAS IEA,IBA,IBA IEA,IDA,IDA IMP TAS,IBA IEA,IDA IGI IBA IEA,IBA TAS IEA,IDA IBA NAS IC IEA,IDA ISS IBA IEA,IDA IEA,IDA IBA IEA,NAS IC IEA,IMP ISS IBA TAS IEA,NAS IC,IDA IBA TAS,IMP IEA,IDA IEA,IDA IMP IBA IEA,IBA IEA,ISS,IBA IEA,IDA IBA IEA,IBA NAS IEA,IDA IMP IGI ISS IBA IEA,IDA IMP NAS IEA,IDA ISS IBA IEA,IMP IBA IEA,IDA IMP IBA IEA,IBA IEA,IDA IBA TAS IEA,IDA IMP IBA TAS IC IEA,IEA,IMP IGI,IDA ISS IBA IEA,IMP,IDA IMP ISS IEA,IDA IBA NAS IEA,IDA IBA NAS IC IEA,NAS,IMP,IEA,IDA ISS IBA TAS IC IEA,IDA IMP IBA IC IEA,TAS IEA,IDA IMP ISS IBA IEA,IDA IMP IEA,IDA IBA,IDA IBA TAS IEA,IBA,IEA,IMP IBA IEA,IDA,IBA IEA,IDA IMP IBA IEA,IMP IBA IEA,IEA,IDA IMP IBA IEA,IDA IBA NAS,IEA,IMP,IMP ISS IBA IEA,IMP ISS IEA,TAS IEA,IMP ISS IBA TAS IEA,ISS IBA IEA,IMP,IDA IMP IBA IEA,IDA IMP IEA,IEA,IDA IBA TAS IEA,IDA IMP ISS IBA IEA,NAS IC IEA,IBA NAS IEA,IEA,IMP IBA TAS NAS IC IEA,IBA IEA,IDA IBA IEA,IDA ISS TAS IC IEA,IDA IEA,IDA IPI IMP ISS IBA NAS IC IEA,IDA IMP ISS IBA TAS NAS IEA,IDA IBA NAS IEA,ISS IEA,IBA IEA,IEA,IDA IBA IEA,IDA IMP IBA IEA,IC IEA,IDA IBA TAS NAS IC IEA,IDA ISS IBA IEA,IDA,IDA IMP NAS IC IEA,IBA TAS IEA,ISS IEA,IDA IMP ISS IBA IEA,IBA,ISS IEA,IDA IMP IBA TAS IC IEA,ISS IEA,IMP ISS IBA IEA,IMP ISS IEA,IDA IMP ISS IEA,IBA IEA,IDA IBA TAS NAS IC IEA,IMP IBA IEA,IBA TAS NAS IC IEA,IBA TAS IEA,IBA NAS IC IEA,IEA,IEA,IDA IMP TAS IEA,IEA,IEA,IMP IEA,IDA,IMP IBA,TAS IEA,IC IEA,NAS IEA,IBA TAS NAS IC IEA,IDA IMP ISS NAS,IDA ISS IBA NAS IEA,IDA,IEA,IDA IMP ISS TAS IEA,IEA,TAS,ISS IBA IEA,IDA IMP IGI IBA TAS IEA,ISS IBA TAS,ISS IBA IEA,IMP,IBA IEA,IBA,ISS IBA TAS IEA,IMP IBA IC IEA,IDA NAS IC IEA,IDA TAS NAS IC IEA,IDA IBA IEA,IDA ISS IBA IC IEA,IBA,IDA IEA,IDA IMP ISS IBA NAS,IDA NAS IEA,IDA IMP IBA TAS NAS IEA,ISS IBA IEA,IEA,IEA,NAS IC IEA,IBA,IEA,IDA TAS IEA,TAS IEA,IDA IBA IEA,IDA IBA,IBA NAS IEA,IBA,IDA IMP IEA,IDA IMP IEA,IDA IMP IBA TAS IEA,ISS,TAS NAS IC IEA,IDA NAS IC IEA,IEA,IDA IMP,IBA IEA,IBA IEA,IDA IMP IBA IEA,IBA IEA,IEA,IDA TAS IEA,IDA IBA IEA,IBA IEA,IDA,IDA IBA IEA,IDA,IC IEA,IMP,IDA IMP ISS IBA TAS IEA,ISS TAS IEA,IEA,IEA,IEA,IEA,IEA,IEA,IEA,IEA,IEA,IEA,IEA,IEA,IEA,IEA,IEA,ISS IEA,IDA,IDA,IEA,IMP IBA,IDA IBA TAS IEA,IEA,IEA,IEA,IDA ISO IEA,IDA ISS NAS IEA,IDA IBA TAS NAS IEA,IMP,IBA,IEA,IMP TAS,IDA IBA IEA,IBA IEA,IDA IBA IEA,IBA IEA,IBA IEA,IDA IBA TAS NAS IEA,IDA IBA IEA,IDA IMP ISS NAS IEA,IMP ISS IBA IEA,IDA IMP ISS IBA IEA,IEA,ISS,IDA,IEA,IBA IEA,ISS IBA IEA,IDA ISS IBA IEA,IBA NAS IEA,IDA IMP IBA IEA,IDA IBA TAS IEA,TAS,TAS IEA,IMP IEA,IEA,IEA,IBA TAS IEA,IDA IBA,IEA,IGI,IBA TAS IEA,IDA IBA IEA,IDA IMP IBA,IDA,IEA,IEA,IDA IEA,IDA IMP IBA IEA,IBA,IMP IEA,IDA IBA IEA,IDA IMP IBA IEA,ISS,IBA IEA,IBA IEA,IDA IEA,IDA,IMP IBA,IDA ISS IBA IEA,IBA IEA,IDA IBA IEA,ISS IEA,ISS IBA TAS IEA,IBA IEA,IDA IBA IEA,IEA,IBA IEA,IDA ISS IBA TAS IEA,IGI,IEA,NAS IEA	ENSG00000188976,ENSG00000107404,ENSG00000221978,ENSG00000157933,ENSG00000142599,ENSG00000074800,ENSG00000130940,ENSG00000171824,ENSG00000116670,ENSG00000142627,ENSG00000053372,ENSG00000090432,ENSG00000244038,ENSG00000127483,ENSG00000004487,ENSG00000007968,ENSG00000117318,ENSG00000142676,ENSG00000011007,ENSG00000057757,ENSG00000117614,ENSG00000131914,ENSG00000117713,ENSG00000090273,ENSG00000142784,ENSG00000130766,ENSG00000242125,ENSG00000121774,ENSG00000162521,ENSG00000134684,ENSG00000160094,ENSG00000116560,ENSG00000092847,ENSG00000196182,ENSG00000090621,ENSG00000065978,ENSG00000117385,ENSG00000066135,ENSG00000117411,ENSG00000173846,ENSG00000132773,ENSG00000159592,ENSG00000085998,ENSG00000154222,ENSG00000116133,ENSG00000142864,ENSG00000142871,ENSG00000031698,ENSG00000143126,ENSG00000134222,ENSG00000116455,ENSG00000009307,ENSG00000092621,ENSG00000134250,ENSG00000117362,ENSG00000143379,ENSG00000143442,ENSG00000159409,ENSG00000143436,ENSG00000143621,ENSG00000143624,ENSG00000177954,ENSG00000160710,ENSG00000163346,ENSG00000173207,ENSG00000176444,ENSG00000116584,ENSG00000198952,ENSG00000163468,ENSG00000143303,ENSG00000143321,ENSG00000158773,ENSG00000143256,ENSG00000143222,ENSG00000143258,ENSG00000185630,ENSG00000207082,ENSG00000143195,ENSG00000143190,ENSG00000075391,ENSG00000135821,ENSG00000135829,ENSG00000116679,ENSG00000116750,ENSG00000116747,ENSG00000023572,ENSG00000163362,ENSG00000117139,ENSG00000257315,ENSG00000058673,ENSG00000182004,ENSG00000143842,ENSG00000069275,ENSG00000162889,ENSG00000117724,ENSG00000162909,ENSG00000143815,ENSG00000143799,ENSG00000168264,ENSG00000188739,ENSG00000153187,ENSG00000171163,ENSG00000015171,ENSG00000048740,ENSG00000026025,ENSG00000169813,ENSG00000096746,ENSG00000138336,ENSG00000099284,ENSG00000148730,ENSG00000172586,ENSG00000108175,ENSG00000108179,ENSG00000108219,ENSG00000119969,ENSG00000196233,ENSG00000052749,ENSG00000171307,ENSG00000155229,ENSG00000148840,ENSG00000171206,ENSG00000148843,ENSG00000107581,ENSG00000175029,ENSG00000177600,ENSG00000110651,ENSG00000175390,ENSG00000110321,ENSG00000187079,ENSG00000272034,ENSG00000135387,ENSG00000166326,ENSG00000110492,ENSG00000165916,ENSG00000149187,ENSG00000030066,ENSG00000186660,ENSG00000110042,ENSG00000166902,ENSG00000167986,ENSG00000134825,ENSG00000149485,ENSG00000149541,ENSG00000162227,ENSG00000133316,ENSG00000255717,ENSG00000167771,ENSG00000149743,ENSG00000173511,ENSG00000162302,ENSG00000168066,ENSG00000133895,ENSG00000162300,ENSG00000149806,ENSG00000014138,ENSG00000133884,ENSG00000173039,ENSG00000175467,ENSG00000087365,ENSG00000174744,ENSG00000173120,ENSG00000172531,ENSG00000084207,ENSG00000165458,ENSG00000149273,ENSG00000149257,ENSG00000165494,ENSG00000137693,ENSG00000137710,ENSG00000118058,ENSG00000110367,ENSG00000118181,ENSG00000137700,ENSG00000149428,ENSG00000109971,ENSG00000064309,ENSG00000060237,ENSG00000004478,ENSG00000111640,ENSG00000111642,ENSG00000215021,ENSG00000213782,ENSG00000171681,ENSG00000084463,ENSG00000013573,ENSG00000134294,ENSG00000061273,ENSG00000139219,ENSG00000152556,ENSG00000174243,ENSG00000167548,ENSG00000167552,ENSG00000187778,ENSG00000139644,ENSG00000063046,ENSG00000139651,ENSG00000172819,ENSG00000197111,ENSG00000139625,ENSG00000139546,ENSG00000094916,ENSG00000135486,ENSG00000123374,ENSG00000123411,ENSG00000197728,ENSG00000170515,ENSG00000139613,ENSG00000111602,ENSG00000196531,ENSG00000123384,ENSG00000182199,ENSG00000166986,ENSG00000175215,ENSG00000135679,ENSG00000111605,ENSG00000166226,ENSG00000253719,ENSG00000166598,ENSG00000111783,ENSG00000089009,ENSG00000179295,ENSG00000123064,ENSG00000089154,ENSG00000089157,ENSG00000135097,ENSG00000111786,ENSG00000257218,ENSG00000022840,ENSG00000130921,ENSG00000111328,ENSG00000179195,ENSG00000196498,ENSG00000177169,ENSG00000177084,ENSG00000151835,ENSG00000122034,ENSG00000253051,ENSG00000136108,ENSG00000043355,ENSG00000134871,ENSG00000165804,ENSG00000092199,ENSG00000092201,ENSG00000100888,ENSG00000165819,ENSG00000155463,ENSG00000129474,ENSG00000100813,ENSG00000100836,ENSG00000213741,ENSG00000165502,ENSG00000087302,ENSG00000185650,ENSG00000072110,ENSG00000100650,ENSG00000119707,ENSG00000156030,ENSG00000090060,ENSG00000225746,ENSG00000080824,ENSG00000131323,ENSG00000100664,ENSG00000184990,ENSG00000182979,ENSG00000128739,ENSG00000224078,ENSG00000239014,ENSG00000206621,ENSG00000207263,ENSG00000261069,ENSG00000207279,ENSG00000252326,ENSG00000114062,ENSG00000128463,ENSG00000137801,ENSG00000137815,ENSG00000167004,ENSG00000242028,ENSG00000259932,ENSG00000260035,ENSG00000181827,ENSG00000140262,ENSG00000137845,ENSG00000182718,ENSG00000166794,ENSG00000180304,ENSG00000140451,ENSG00000174444,ENSG00000137818,ENSG00000140332,ENSG00000067225,ENSG00000103855,ENSG00000179335,ENSG00000103653,ENSG00000185787,ENSG00000140538,ENSG00000140521,ENSG00000197299,ENSG00000196547,ENSG00000182175,ENSG00000185551,ENSG00000161981,ENSG00000127586,ENSG00000007520,ENSG00000138834,ENSG00000140988,ENSG00000008710,ENSG00000205937,ENSG00000167978,ENSG00000103363,ENSG00000005339,ENSG00000090447,ENSG00000140632,ENSG00000153048,ENSG00000058600,ENSG00000166851,ENSG00000188603,ENSG00000103495,ENSG00000229809,ENSG00000080603,ENSG00000089280,ENSG00000103460,ENSG00000125107,ENSG00000205250,ENSG00000168802,ENSG00000090861,ENSG00000157350,ENSG00000189091,ENSG00000140829,ENSG00000140836,ENSG00000090863,ENSG00000065427,ENSG00000140943,ENSG00000103168,ENSG00000153786,ENSG00000167526,ENSG00000141002,ENSG00000174231,ENSG00000132382,ENSG00000141456,ENSG00000141480,ENSG00000108518,ENSG00000108561,ENSG00000004975,ENSG00000174282,ENSG00000181222,ENSG00000161960,ENSG00000129255,ENSG00000129245,ENSG00000141510,ENSG00000170004,ENSG00000179094,ENSG00000178999,ENSG00000178971,ENSG00000108474,ENSG00000166582,ENSG00000175061,ENSG00000072310,ENSG00000108591,ENSG00000091542,ENSG00000124422,ENSG00000087111,ENSG00000109111,ENSG00000198242,ENSG00000132589,ENSG00000109118,ENSG00000108262,ENSG00000005156,ENSG00000108298,ENSG00000141736,ENSG00000126351,ENSG00000131759,ENSG00000131747,ENSG00000173812,ENSG00000173801,ENSG00000141756,ENSG00000141698,ENSG00000108784,ENSG00000108799,ENSG00000131469,ENSG00000108840,ENSG00000108312,ENSG00000108883,ENSG00000136448,ENSG00000082641,ENSG00000159217,ENSG00000108819,ENSG00000243678,ENSG00000153944,ENSG00000136450,ENSG00000087191,ENSG00000108654,ENSG00000168646,ENSG00000182481,ENSG00000172809,ENSG00000125445,ENSG00000161526,ENSG00000132478,ENSG00000204316,ENSG00000163597,ENSG00000070731,ENSG00000161547,ENSG00000167280,ENSG00000173894,ENSG00000141543,ENSG00000184009,ENSG00000185359,ENSG00000185624,ENSG00000187531,ENSG00000169718,ENSG00000141551,ENSG00000152217,ENSG00000265681,ENSG00000105556,ENSG00000172270,ENSG00000011304,ENSG00000175221,ENSG00000099817,ENSG00000064932,ENSG00000099622,ENSG00000071564,ENSG00000065000,ENSG00000104897,ENSG00000130332,ENSG00000176619,ENSG00000104964,ENSG00000064961,ENSG00000167658,ENSG00000105426,ENSG00000130254,ENSG00000088247,ENSG00000198816,ENSG00000076924,ENSG00000099783,ENSG00000130810,ENSG00000130811,ENSG00000130816,ENSG00000220201,ENSG00000129347,ENSG00000129351,ENSG00000127616,ENSG00000130164,ENSG00000105583,ENSG00000179115,ENSG00000179218,ENSG00000160877,ENSG00000132024,ENSG00000123136,ENSG00000123143,ENSG00000074181,ENSG00000141867,ENSG00000105127,ENSG00000011243,ENSG00000011451,ENSG00000085872,ENSG00000105640,ENSG00000221983,ENSG00000005007,ENSG00000105671,ENSG00000064490,ENSG00000105705,ENSG00000130881,ENSG00000105698,ENSG00000105290,ENSG00000011332,ENSG00000130402,ENSG00000104824,ENSG00000104825,ENSG00000179134,ENSG00000105193,ENSG00000105204,ENSG00000105202,ENSG00000130758,ENSG00000105221,ENSG00000105223,ENSG00000105323,ENSG00000105372,ENSG00000105723,ENSG00000079432,ENSG00000142252,ENSG00000012061,ENSG00000125743,ENSG00000125755,ENSG00000130749,ENSG00000134815,ENSG00000105419,ENSG00000105373,ENSG00000178980,ENSG00000105486,ENSG00000063177,ENSG00000063176,ENSG00000183207,ENSG00000104852,ENSG00000104872,ENSG00000142541,ENSG00000142534,ENSG00000126461,ENSG00000126457,ENSG00000104960,ENSG00000256683,ENSG00000088038,ENSG00000170889,ENSG00000108107,ENSG00000171443,ENSG00000261221,ENSG00000063244,ENSG00000121413,ENSG00000083845,ENSG00000171863,ENSG00000115738,ENSG00000151694,ENSG00000134308,ENSG00000143870,ENSG00000134323,ENSG00000055917,ENSG00000228474,ENSG00000138085,ENSG00000115207,ENSG00000138002,ENSG00000213639,ENSG00000115875,ENSG00000116062,ENSG00000115306,ENSG00000115310,ENSG00000143947,ENSG00000082898,ENSG00000138071,ENSG00000135624,ENSG00000187605,ENSG00000115275,ENSG00000115318,ENSG00000115525,ENSG00000068654,ENSG00000144021,ENSG00000144028,ENSG00000071082,ENSG00000155368,ENSG00000074047,ENSG00000163161,ENSG00000136709,ENSG00000136718,ENSG00000169554,ENSG00000128708,ENSG00000144354,ENSG00000170144,ENSG00000116044,ENSG00000168542,ENSG00000144381,ENSG00000115541,ENSG00000055044,ENSG00000204217,ENSG00000178568,ENSG00000079246,ENSG00000197756,ENSG00000115461,ENSG00000144579,ENSG00000115661,ENSG00000135903,ENSG00000169047,ENSG00000135916,ENSG00000115053,ENSG00000187514,ENSG00000163273,ENSG00000168505,ENSG00000125826,ENSG00000101266,ENSG00000125835,ENSG00000101361,ENSG00000132646,ENSG00000101384,ENSG00000101412,ENSG00000125970,ENSG00000125977,ENSG00000244462,ENSG00000260032,ENSG00000118705,ENSG00000196756,ENSG00000198900,ENSG00000101057,ENSG00000100982,ENSG00000198026,ENSG00000124160,ENSG00000209042,ENSG00000158470,ENSG00000244687,ENSG00000101126,ENSG00000101158,ENSG00000130699,ENSG00000149657,ENSG00000101191,ENSG00000125520,ENSG00000101161,ENSG00000142168,ENSG00000160214,ENSG00000142156,ENSG00000160294,ENSG00000160305,ENSG00000100084,ENSG00000128191,ENSG00000185252,ENSG00000099917,ENSG00000240972,ENSG00000100296,ENSG00000099995,ENSG00000133422,ENSG00000100320,ENSG00000100345,ENSG00000100353,ENSG00000213923,ENSG00000100201,ENSG00000100226,ENSG00000100316,ENSG00000209482,ENSG00000100354,ENSG00000100403,ENSG00000196419,ENSG00000198911,ENSG00000189306,ENSG00000100227,ENSG00000077942,ENSG00000100425,ENSG00000196576,ENSG00000168137,ENSG00000156983,ENSG00000114026,ENSG00000144560,ENSG00000132155,ENSG00000144712,ENSG00000144713,ENSG00000154767,ENSG00000170860,ENSG00000170142,ENSG00000174748,ENSG00000114739,ENSG00000168028,ENSG00000114784,ENSG00000188846,ENSG00000168036,ENSG00000173473,ENSG00000164062,ENSG00000164068,ENSG00000003756,ENSG00000090097,ENSG00000162244,ENSG00000163930,ENSG00000163938,ENSG00000163684,ENSG00000206538,ENSG00000114391,ENSG00000181722,ENSG00000082701,ENSG00000163902,ENSG00000169714,ENSG00000114019,ENSG00000177565,ENSG00000181449,ENSG00000163872,ENSG00000214160,ENSG00000114867,ENSG00000073792,ENSG00000156976,ENSG00000114315,ENSG00000182899,ENSG00000185619,ENSG00000159692,ENSG00000109685,ENSG00000169744,ENSG00000163682,ENSG00000138668,ENSG00000152795,ENSG00000109475,ENSG00000145386,ENSG00000145425,ENSG00000109654,ENSG00000145423,ENSG00000173320,ENSG00000170549,ENSG00000150753,ENSG00000145592,ENSG00000172239,ENSG00000186468,ENSG00000175745,ENSG00000174136,ENSG00000072364,ENSG00000113648,ENSG00000177733,ENSG00000112983,ENSG00000120738,ENSG00000015479,ENSG00000120727,ENSG00000113141,ENSG00000070814,ENSG00000164587,ENSG00000070614,ENSG00000145907,ENSG00000155511,ENSG00000155506,ENSG00000155508,ENSG00000170584,ENSG00000183258,ENSG00000197451,ENSG00000169045,ENSG00000127022,ENSG00000161013,ENSG00000161011,ENSG00000113300,ENSG00000204628,ENSG00000180573,ENSG00000096654,ENSG00000197153,ENSG00000204574,ENSG00000137411,ENSG00000198563,ENSG00000204394,ENSG00000204392,ENSG00000204371,ENSG00000204256,ENSG00000204227,ENSG00000231500,ENSG00000137309,ENSG00000124614,ENSG00000065029,ENSG00000124762,ENSG00000137193,ENSG00000137200,ENSG00000137166,ENSG00000112559,ENSG00000112578,ENSG00000124541,ENSG00000112651,ENSG00000112658,ENSG00000124571,ENSG00000096384,ENSG00000124608,ENSG00000008196,ENSG00000135297,ENSG00000156508,ENSG00000135316,ENSG00000010810,ENSG00000092820,ENSG00000112531,ENSG00000130396,ENSG00000198719,ENSG00000164880,ENSG00000106263,ENSG00000075624,ENSG00000105855,ENSG00000200753,ENSG00000136231,ENSG00000122566,ENSG00000164610,ENSG00000106571,ENSG00000136271,ENSG00000122515,ENSG00000196262,ENSG00000105968,ENSG00000232956,ENSG00000136270,ENSG00000158321,ENSG00000185274,ENSG00000130305,ENSG00000071462,ENSG00000157259,ENSG00000105810,ENSG00000196367,ENSG00000160917,ENSG00000106397,ENSG00000005483,ENSG00000128602,ENSG00000122779,ENSG00000064393,ENSG00000155660,ENSG00000164885,ENSG00000164896,ENSG00000158941,ENSG00000077782,ENSG00000185900,ENSG00000253729,ENSG00000008988,ENSG00000171316,ENSG00000253190,ENSG00000147604,ENSG00000091656,ENSG00000164938,ENSG00000070756,ENSG00000164924,ENSG00000104408,ENSG00000123908,ENSG00000104529,ENSG00000180900,ENSG00000179950,ENSG00000178209,ENSG00000179632,ENSG00000185122,ENSG00000071894,ENSG00000161016,ENSG00000080298,ENSG00000164985,ENSG00000137154,ENSG00000086061,ENSG00000165283,ENSG00000107371,ENSG00000165275,ENSG00000106829,ENSG00000165119,ENSG00000148053,ENSG00000197724,ENSG00000185920,ENSG00000106799,ENSG00000148143,ENSG00000136875,ENSG00000119403,ENSG00000136942,ENSG00000044574,ENSG00000197958,ENSG00000201302,ENSG00000160404,ENSG00000136807,ENSG00000160408,ENSG00000148337,ENSG00000167118,ENSG00000119335,ENSG00000198917,ENSG00000097007,ENSG00000148308,ENSG00000148297,ENSG00000148303,ENSG00000196363,ENSG00000186350,ENSG00000130560,ENSG00000148384,ENSG00000148400,ENSG00000233016,ENSG00000107223,ENSG00000181090,ENSG00000068438,ENSG00000102317,ENSG00000126012,ENSG00000086758,ENSG00000158526,ENSG00000102316,ENSG00000147140,ENSG00000198034,ENSG00000241343,ENSG00000198918,ENSG00000076770,ENSG00000147274,ENSG00000029993,ENSG00000102030,ENSG00000172534,ENSG00000196924,ENSG00000130826,ENSG00000197921,ENSG00000199562,ENSG00000199347,ENSG00000125944,ENSG00000134686,ENSG00000200913,ENSG00000162374,ENSG00000116754,ENSG00000213190,ENSG00000160679,ENSG00000143614,ENSG00000213088,ENSG00000058668,ENSG00000143751,ENSG00000148516,ENSG00000151150,ENSG00000166441,ENSG00000110700,ENSG00000121653,ENSG00000137486,ENSG00000089693,ENSG00000159335,ENSG00000161813,ENSG00000123307,ENSG00000221479,ENSG00000136045,ENSG00000139726,ENSG00000196458,ENSG00000172458,ENSG00000118922,ENSG00000183087,ENSG00000100941,ENSG00000177108,ENSG00000100697,ENSG00000166170,ENSG00000207063,ENSG00000207133,ENSG00000206609,ENSG00000207137,ENSG00000206688,ENSG00000207460,ENSG00000251815,ENSG00000251896,ENSG00000207245,ENSG00000212428,ENSG00000200680,ENSG00000200503,ENSG00000199833,ENSG00000202373,ENSG00000212380,ENSG00000156642,ENSG00000198794,ENSG00000103549,ENSG00000197302,ENSG00000087263,ENSG00000102908,ENSG00000184619,ENSG00000263934,ENSG00000238578,ENSG00000188895,ENSG00000108349,ENSG00000073584,ENSG00000186868,ENSG00000198740,ENSG00000108588,ENSG00000108946,ENSG00000167889,ENSG00000141431,ENSG00000101489,ENSG00000105401,ENSG00000198551,ENSG00000130520,ENSG00000167232,ENSG00000068903,ENSG00000104967,ENSG00000176887,ENSG00000243943,ENSG00000183023,ENSG00000179915,ENSG00000200086,ENSG00000233757,ENSG00000178662,ENSG00000162992,ENSG00000114942,ENSG00000135930,ENSG00000198646,ENSG00000053438,ENSG00000205581,ENSG00000099889,ENSG00000100023,ENSG00000100030,ENSG00000100380,ENSG00000100429,ENSG00000144834,ENSG00000145362,ENSG00000109586,ENSG00000170561,ENSG00000176788,ENSG00000171617,ENSG00000049860,ENSG00000245526,ENSG00000078401,ENSG00000124766,ENSG00000137337,ENSG00000164663,ENSG00000164548,ENSG00000122565,ENSG00000164742,ENSG00000106261,ENSG00000055609,ENSG00000147316,ENSG00000133878,ENSG00000147548,ENSG00000083168,ENSG00000164684,ENSG00000079102,ENSG00000120963,ENSG00000198963,ENSG00000173258,ENSG00000148229,ENSG00000157657,ENSG00000167081,ENSG00000136944,ENSG00000147065,ENSG00000230590,ENSG00000123562
TRUE	5.81709e-60	6578	2043	1073	0.525208	0.163119	GO:0009058	GO:BP	biosynthetic process	18672	3220		IDA IBA,IDA,IDA ISS IBA IEA,IBA IEA,IDA IMP ISS IBA,IEA,IDA IMP IGI TAS,IEA,IDA IBA IEA,IDA IBA IEA,IDA IMP IBA TAS IEA,IDA IMP NAS IEA,IBA,IEA,IDA,IBA,IMP,IDA IMP ISS IBA IEA,IMP,IDA IMP ISS IEA,IDA ISS IBA TAS IEA,IDA IBA TAS IEA,IDA IMP IBA TAS NAS IC IEA,IDA TAS IEA,IDA,IDA IC IEA,IDA IMP ISS IBA IEA,IDA IBA TAS NAS,IBA,IBA IEA,IMP IEA,IEA,IDA IMP ISS IBA TAS IEA,IDA IBA NAS,IDA TAS IEA,IBA,IDA IMP IGI ISS IBA TAS IEA,IDA IMP IBA IEA,IEA,TAS IEA,IDA IMP IBA IEA,IDA IMP ISS IBA IEA,IMP ISS,IDA IMP IBA IEA,IEA,IDA,IMP IBA,IBA IEA,IDA IMP IBA TAS IEA,IBA IEA,IMP ISS TAS IEA,IDA NAS IEA,IDA IEA,IDA IMP IBA TAS IEA,ISS IEA,ISS IEA,IGI IBA IEA,NAS IEA,IDA IMP ISS,IEA,IDA IMP IEA,IDA IMP IGI IBA IEA,ISS IBA TAS,IDA IBA TAS IEA,IBA,IDA IMP IBA IEA,NAS IEA,IDA IBA IEA,IDA NAS,IMP NAS IC IEA,IDA IBA IEA,IDA IEA,IEA,IBA IEA,IDA ISS IBA IEA,IBA TAS IEA,IDA,IBA TAS IEA,IDA IMP IBA TAS IEA,IEA,IDA IEA,IDA IMP ISS IBA TAS IC IEA,IDA IBA NAS IEA,ISS IEA,ISS IEA,NAS,IDA ISS IBA IEA,IEA,ISS IEA,IDA IMP IGI IBA IC IEA,IEA,IDA IBA TAS IEA,IDA IMP ISS IBA IEA,IMP TAS IEA,IMP,IDA TAS,NAS,IMP,IDA IBA IEA,ISS IBA IEA,IMP IBA,IDA IBA NAS IC IEA,IMP ISS IBA IEA,IBA IEA,ISS IEA,ISS IEA,IDA ISS TAS IEA,IDA IEA,IEA,IDA IMP IBA TAS IEA,IDA IBA IEA,IDA IMP ISS TAS IEA,IMP IEA,IDA IBA,IBA,IDA IMP ISS IBA TAS IC IEA,IDA IMP IBA,ISS IBA TAS IEA,IDA IBA IEA,IDA IBA TAS IEA,IMP IEA,IDA IMP IBA TAS IC IEA,IBA TAS NAS IEA,IDA IMP ISS IBA NAS IEA,IDA IMP IGI IBA IEA,IDA ISS IBA TAS IEA,NAS IEA,IDA IBA IEA,IBA IEA,IMP IEA,ISS IBA IEA,IDA IBA,IBA,IDA,IEA,IDA IBA IEA,NAS,IBA,IMP,IDA IEA,IEA,IDA IBA NAS IC IEA,IMP ISS IBA TAS,NAS IEA,IDA IGI IEA,IDA IBA NAS IC IEA,IDA IGI IBA IEA,IDA IMP IBA IEA,IEA,IDA ISS IEA,IDA IMP IBA,IMP IEA,IDA,IDA IMP ISS IBA TAS NAS IEA,IDA IEA,IBA,TAS,IBA NAS IEA,IDA ISS IEA,IEA,IDA IMP NAS IEA,TAS IEA,IDA TAS NAS IEA,IDA IMP IBA NAS IEA,ISS IBA TAS NAS IEA,IMP,IEA,IBA IEA,IBA IEA,IDA IEA,IDA IMP IBA TAS,IBA TAS NAS IC IEA,IDA IMP IBA,NAS,NAS IC IEA,IDA IEA,TAS NAS,IDA IMP IGI ISS IBA NAS IEA,IDA IBA TAS NAS IC IEA,IDA IBA TAS NAS IC IEA,IDA IBA NAS IEA,IMP IBA IEA,ISS IEA,TAS,IDA,NAS,NAS,IMP IBA TAS IEA,TAS IEA,IDA IMP IGI NAS IC IEA,IEA,IDA IBA NAS IEA,IDA IMP IBA IEA,IGI,IDA IMP ISS IBA IEA,IDA IBA,IMP NAS IC,IEA,IEA,IDA IBA NAS IEA,IEA,IDA,IDA IBA TAS,IDA IMP IEA,IDA IGI NAS IEA,IDA IMP ISS IEA,IMP IBA IEA,IDA IBA IEA,IEA,IBA TAS IEA,IMP,ISS IEA,IPI,IDA IEA,IEA,IMP,IDA IBA IEA,IBA TAS NAS IC IEA,IMP ISS IBA NAS,IEA,IMP IBA NAS,IDA IBA IEA,TAS IEA,IBA IEA,IBA,ISS IBA IEA,IDA IBA IEA,IMP,IDA IMP IBA IEA,IBA NAS IEA,IDA IMP IBA IEA,IDA IMP IBA IC IEA,IDA IBA IEA,IBA TAS IEA,IDA NAS IC IEA,IDA IEA,IDA IBA NAS IEA,IDA,IDA IMP IBA NAS IEA,ISS TAS,ISS,IMP IBA IEA,IDA IMP IBA TAS IEA,IDA IBA,IEA,IDA IMP IBA IEA,IDA IMP IBA IEA,IDA IMP IBA NAS IEA,IEP IBA,IBA TAS IEA,IDA IBA IEA,IDA IBA TAS NAS IC IEA,IDA ISS IEA,IDA IBA IEA,IDA IBA IEA,IBA NAS IC,IBA,IDA IBA TAS IEA,IMP IBA IEA,IDA ISS IBA IEA,IDA IEA,IDA,IBA IEA,IMP IBA IEA,IDA,IMP IEA,NAS,TAS,IEA,IGI,ISS IBA,IEA,IDA IMP IBA IEA,IMP TAS IC IEA,IBA TAS,IDA IMP IBA IEA,IDA IMP ISS,TAS,IMP IBA IEA,IDA IBA IEA,IMP TAS IEA,IDA IBA NAS IC IEA,IEA,IMP IBA NAS IEA,IDA IMP ISS IEA,IEA,IBA TAS IEA,IDA IBA IEA,IBA,IDA TAS IEA,IEA,IDA ISS IBA TAS IEA,IDA IMP ISS IEA,IDA IBA IEA,IDA,IMP ISS IBA NAS IEA,IBA TAS IEA,IEA,IEA,IEA,IEA,IEA,IEA,IEA,IEA,IEA,IDA ISS IEA,IDA ISS IEA,IBA TAS IEA,IEA,IEA,IEA,IDA,IDA IBA IEA,IDA IBA TAS IEA,IMP ISS IEA,IDA ISO IEA,IDA IBA IEA,IEA,IDA TAS IEA,TAS NAS IC IEA,IBA NAS IC IEA,IEA,IDA ISS IEA,IDA IBA,IDA,IEA,NAS IEA,IDA,IEA,IDA,IEA,IDA,IDA IMP IBA TAS IEA,IEA,IEA,IDA,IMP IBA TAS IEA,IEA,IBA NAS IC IEA,IDA,IDA IMP IBA TAS IEA,IDA IC IEA,IDA IMP TAS IEA,IDA ISS IBA TAS IEA,IDA IEA,IDA IMP IBA IEA,IDA IBA,ISS IBA IEA,IBA IEA,IMP,IMP ISS IEA,IDA IBA,IEA,TAS NAS IEA,IDA IEA,IDA IBA,IDA IMP IBA NAS IEA,IEA,IDA ISS IBA IEA,IDA,IDA IMP ISS IBA TAS IEA,IDA IBA TAS IEA,IDA IBA TAS NAS IC IEA,IDA IBA TAS IC IEA,IDA ISS IBA TAS IEA,IEA,IDA IGI IBA NAS IEA,IDA IMP TAS,TAS NAS IEA,IDA IMP,IDA IBA NAS IEA,TAS NAS IC IEA,IDA,IDA IBA TAS NAS IC IEA,IDA ISS TAS NAS IEA,IDA IBA,IDA IEA,IEA,IEA,TAS,IDA ISS IBA IEA,IDA,IGI,IDA IBA,IEA,IDA IMP IBA NAS IEA,IDA IGI IBA TAS NAS IEA,ISS IBA IEA,IDA IMP IGI ISS IBA NAS IEA,IDA NAS,IDA ISS IBA IEA,IDA,IDA,NAS IEA,IMP IBA,IEA,IDA IMP IGI ISS IBA TAS IEA,IBA,IDA IMP ISS IBA IEA,IDA IMP NAS,IBA TAS NAS IEA,IMP ISS IBA IEA,NAS IC IEA,IMP,IDA IBA,ISS IEA,IEA,IDA TAS NAS IC IEA,IMP IEA,IDA IBA IEA,IDA IMP ISS IBA NAS IEA,IMP IEA,IDA TAS IEA,IDA IBA IEA,ISS IEA,IBA,TAS,IDA IBA TAS IEA,IEA,ISS IBA IEA,IMP NAS IC IEA,IBA TAS IEA,IDA IMP TAS NAS IEA,IDA IMP ISS IBA IEA,IDA IBA NAS IEA,IDA IEA,IBA TAS IEA,IBA NAS IEA,IDA IMP IBA IC IEA,NAS,IDA IMP IEA,IBA,IDA ISS IBA TAS IC IEA,IDA NAS IEA,IDA IMP ISS IBA IC IEA,IMP,IDA,IDA TAS NAS IC IEA,IBA TAS,ISS IBA NAS IEA,IEA,IMP IEA,NAS,IEA,IDA IBA TAS IEA,IBA TAS IEA,ISS IBA TAS IEA,TAS,IMP IBA IEA,IDA IMP ISS IBA NAS IC IEA,IMP,IMP,IDA IBA TAS IEA,IDA IMP ISS IBA IEA,IDA IEA,IBA TAS IEA,ISS,IBA,IDA IMP IBA NAS IEA,IBA NAS IC IEA,IBA,IDA IMP,IDA IBA TAS IEA,IDA IBA TAS NAS,IDA IBA IEA,IMP IBA IEA,IEA,IDA IBA NAS IEA,IDA IBA IEA,IDA IMP ISS IBA NAS,IEA,IDA IMP IBA TAS NAS IC IEA,IDA NAS IEA,IBA,IDA IMP IEA,IBA,IDA IMP IBA IEA,IMP,IBA,IDA IMP IBA TAS IEA,IBA,IDA IBA IC IEA,IMP IC IEA,IEA,IDA NAS IC IEA,IDA IMP IBA TAS IEA,ISS IBA IEA,IBA,IDA ISS IEA,IDA IMP IGI ISS IBA TAS NAS IEA,ISS IEA,IEA,IDA IBA IEA,IDA IBA TAS IEA,IMP IBA IEA,IDA IBA IEA,IGI IBA IEA,IDA IMP IEA,IDA IMP IBA TAS IEA,IMP IEA,IDA IMP,IEA,IDA IEA,IBA,IEA,IDA TAS NAS IC IEA,NAS IC IEA,IDA IMP IBA TAS NAS IEA,IMP IBA,IDA IBA NAS IEA,IEA,IMP,IMP ISS IBA IC IEA,IEA,NAS,IMP,IMP IBA TAS IEA,TAS IEA,IBA IEA,IMP IBA NAS IC IEA,IDA IBA,IDA IBA TAS IEA,IMP ISS,IMP IEA,ISS IEA,IMP IBA,TAS,IMP NAS IC IEA,ISS TAS IEA,ISS IBA,EXP IDA IBA TAS IEA,IEA,IDA IBA TAS NAS IC IEA,IEA,IDA IEA,IMP IBA,IBA IEA,IMP IBA,IEA,IEA,IDA TAS NAS IC IEA,IDA IMP IGI ISS IBA TAS IEA,IMP IBA TAS NAS IEA,IDA IMP IBA TAS NAS IC IEA,IMP IGI IBA,IDA IMP IBA NAS IC IEA,NAS IC IEA,IEA,IDA ISS IEA,IBA,IDA IBA IEA,IBA NAS IEA,IMP NAS IC IEA,TAS NAS IC IEA,IBA,IBA,IDA IBA TAS NAS IC IEA,IBA,IGI IBA NAS IC IEA,IMP IBA NAS IC IEA,IDA IMP ISS IBA IEA,IDA IMP,IDA,TAS,IDA IMP IBA TAS IC IEA,IDA IMP IBA TAS IEA,IDA IMP IBA NAS IEA,IDA,IDA ISS IBA IEA,IDA IBA IC,IEA,ISS IBA IEA,IDA IBA TAS IEA,ISS IEA,IMP,ISS,NAS IC IEA,ISS IEA,IDA,IDA IMP IBA TAS IEA,IDA IEA,IMP ISS IBA IEA,IBA TAS IEA,IDA,IBA TAS IC IEA,IEA,TAS,IDA IBA TAS NAS IC IEA,IDA IBA TAS NAS IC IEA,IDA,IDA IMP ISS IBA IEA,IDA IMP IBA TAS IEA,IEA,IDA IBA IEA,IBA NAS IEA,IDA IMP IBA IC IEA,IEA,IEA,IBA NAS IEA,IBA IC IEA,IDA IMP IBA NAS IEA,IEA,IDA ISS IBA IEA,IBA TAS IEA,TAS,IMP ISS IEA,IMP IEA,IMP IEA,NAS IC IEA,IDA,IDA IEA,IDA,IEA,IDA IBA IEA,IMP NAS,IBA,IMP IBA IEA,IBA TAS IEA,IDA IBA IEA,IBA IEA,IDA IEA,IDA TAS,IDA IBA TAS NAS IC IEA,TAS,IDA IMP IBA IEA,IMP IEA,IDA IMP ISS IBA IEA,ISS IC IEA,IDA IMP IBA IEA,IBA,TAS,ISS,IDA IBA NAS IEA,IEA,IMP,IDA IBA,IDA IMP ISS IBA TAS IEA,IEA,IDA IMP,IMP IBA IEA,NAS,IEA,ISS IBA TAS IEA,IMP TAS,IDA IMP IBA IEA,ISS IBA IEA,IDA IBA IEA,IDA IBA NAS IEA,IDA IPI IBA TAS NAS IEA,ISS IEA,IBA IEA,IDA IBA,IDA IMP IBA NAS IC IEA,IDA ISS IEA,IDA IBA TAS IEA,IEA,IEA,IDA IMP IBA,IDA ISS,TAS IEA,IDA IBA IEA,IBA TAS IEA,NAS IEA,ISS IBA TAS IEA,IDA IEA,IDA IMP IBA IEA,IDA IMP TAS NAS IC IEA,IDA IMP ISS,IDA ISS IBA IEA,ISS IEA,IDA IPI IBA NAS IC IEA,ISS IEA,ISS IEA,IDA IMP IBA TAS IEA,IDA ISS IBA IEA,IBA TAS NAS IC IEA,IEA,IDA IMP IBA IEA,IMP IBA,IDA IMP IEA,IDA IBA IEA,IMP IBA,IDA IMP IBA IEA,IDA,ISS IBA,IMP,ISS IBA IEA,IDA IBA,IMP,ISS IBA IEA,IEA,ISS,IDA NAS IC IEA,IDA,IDA IBA TAS NAS IC IEA,IDA,IBA TAS NAS IC IEA,IDA IGI,IBA NAS IC IEA,NAS IEA,IMP TAS NAS IC IEA,IDA IMP ISS IBA TAS IEA,IDA IBA NAS IEA,IDA IBA NAS IEA,IDA IBA IEA,IDA IBA IEA,TAS,IDA,IDA IBA TAS IEA,IDA IBA,IBA TAS NAS IC IEA,IDA IEA,IMP,IDA IEA,IDA IBA IEA,IBA IEA,IDA IBA TAS NAS IC IEA,ISS IBA IEA,IMP ISS TAS,IDA IMP IBA NAS IEA,IDA ISS IBA TAS IEA,ISS,IEA,IDA IBA IEA,IDA IMP ISS IBA NAS IEA,IDA IMP ISS IBA IEA,IDA IBA TAS IEA,IDA IPI IMP IGI IBA TAS NAS IEA,IDA IMP ISS IBA IC IEA,IBA TAS NAS IEA,IDA ISS IBA IEA,IMP IBA NAS IC IEA,IDA NAS IEA,ISS IBA IEA,IMP ISS IBA IEA,IBA IEA,IBA IEA,IBA TAS NAS IC IEA,IDA IBA TAS IEA,IDA IMP ISS IBA TAS NAS IEA,IDA IBA NAS,TAS NAS IC IEA,IEA,IMP TAS NAS IC IEA,IBA,IDA ISS IEA,IBA TAS IEA,NAS IEA,NAS,IDA IBA IEA,IDA IMP IBA IEA,TAS NAS IC IEA,IBA TAS IEA,IDA IBA TAS IEA,IDA IMP IBA NAS IC IEA,IDA IBA IEA,ISS IEA,IDA,IBA IEA,IDA IMP IGI IBA IEA,ISS IBA TAS IEA,IDA NAS IEA,IDA IMP IGI ISS IBA IEA,IDA,IDA IBA IEA,IDA IBA IEA,IMP IBA,IDA IMP ISS IBA NAS IC IEA,IEA,IDA IMP,IEA,IDA IMP IBA IEA,IDA IMP IBA NAS IEA,IBA,IDA IBA IEA,IDA IMP IBA IEA,IMP IBA IC IEA,IDA ISS IBA,IDA IBA TAS IC IEA,IBA TAS IEA,IDA IBA IEA,TAS IEA,IDA IMP IBA TAS NAS IEA,IMP ISS IBA NAS IEA,IBA,IBA IEA,IDA,IDA IMP TAS,IBA IEA,IDA IGI IBA IEA,ISS IEA,IBA TAS IEA,IDA IBA NAS IC IEA,IDA ISS IBA IEA,TAS,IDA IEA,IDA IBA IEA,NAS IC IEA,IMP ISS IBA TAS IEA,NAS IC,IDA IBA TAS,IMP IEA,IDA IEA,IDA IMP IBA IEA,IBA IEA,ISS,IBA IEA,IDA IBA IEA,IBA NAS IEA,IDA IMP IGI ISS IBA IEA,IDA IMP NAS IEA,IDA ISS IBA IEA,IMP IBA IEA,IDA IMP IBA IEA,IDA IMP IBA TAS IEA,IBA IEA,IDA IBA TAS IEA,IDA IMP IBA TAS IC IEA,ISS IEA,IMP IGI,IDA ISS IBA IEA,IMP,IDA IMP ISS IEA,IDA IBA NAS IEA,IDA IBA NAS IC IEA,NAS,IMP,IEA,IDA ISS IBA TAS IC IEA,IDA IMP IBA IC IEA,TAS IEA,IDA IMP ISS IBA IEA,IDA IMP IEA,IDA IBA,IDA IBA TAS IEA,IBA,IEA,IMP IBA IEA,IDA,IBA IEA,IDA IMP IBA IEA,IMP IBA IEA,IEA,IEA,IDA IMP IBA IEA,IDA IBA NAS,IEA,IDA IBA NAS IEA,IMP IEA,IMP ISS IBA IEA,IMP ISS IEA,TAS IEA,IMP ISS IBA TAS IEA,ISS IBA IEA,IMP,IDA IMP IBA IEA,IBA TAS IEA,IDA IMP IEA,IEA,IDA IBA TAS IEA,IDA IMP ISS IBA IEA,NAS IC IEA,IBA NAS IEA,IEA,IMP IBA TAS NAS IC IEA,IBA IEA,IDA IBA IEA,IDA ISS TAS IC IEA,IDA IEA,IDA IPI IMP ISS IBA NAS IC IEA,IDA IMP ISS IBA TAS NAS IEA,IDA IBA NAS IEA,ISS IEA,IBA IEA,IEA,IDA IBA IEA,IDA IMP IBA IEA,IC IEA,IDA IBA TAS NAS IC IEA,IDA ISS IBA IEA,IDA,IDA IMP NAS IC IEA,IBA TAS IEA,ISS IEA,IDA IMP ISS IBA IEA,IBA,ISS IEA,IDA IMP IBA TAS IC IEA,ISS IEA,IMP ISS IBA IEA,IMP ISS IEA,IDA IMP ISS IEA,IBA IEA,IDA IBA TAS NAS IC IEA,IMP IBA IEA,IBA TAS NAS IC IEA,IBA TAS IEA,IBA NAS IC IEA,IEA,IEA,IDA IMP TAS IEA,ISS IBA TAS IEA,IEA,IMP IEA,IDA,IMP IBA,TAS IEA,IDA IEA,IC IEA,NAS IEA,IBA TAS NAS IC IEA,IDA IMP ISS NAS IEA,IDA ISS IBA NAS IEA,IDA,TAS IEA,IDA IMP ISS TAS IEA,IEA,TAS,ISS IBA IEA,IDA,IDA IMP IGI IBA TAS IEA,ISS IBA TAS,ISS IBA IEA,IMP,IBA IEA,IBA,ISS IBA TAS IEA,IMP IBA IC IEA,IDA NAS IC IEA,IDA TAS NAS IC IEA,IDA IBA IEA,IDA ISS IBA IC IEA,IBA,IDA IEA,IDA IMP ISS IBA NAS,IDA NAS IEA,IDA IMP IBA TAS NAS IEA,ISS IBA IEA,IEA,IEA,NAS IC IEA,IBA,IEA,IDA TAS IEA,TAS IEA,IDA IBA IEA,IDA IBA,IBA NAS IEA,IBA,IDA IMP IEA,IDA IMP IEA,IDA IMP IBA TAS IEA,ISS,IGI IBA TAS IEA,TAS NAS IC IEA,IDA NAS IC IEA,IEA,IEA,IDA IMP,IBA IEA,IBA IEA,IDA IMP IBA IEA,IBA IEA,IEA,IDA TAS IEA,IDA IBA IEA,IBA IEA,IDA,IDA IBA IEA,IDA,IC IEA,IMP,IDA IBA,IDA IMP ISS IBA TAS IEA,ISS TAS IEA,IEA,IEA,IEA,IEA,IEA,IEA,IEA,IEA,IEA,IEA,IEA,IEA,IEA,IEA,IEA,ISS IEA,IDA,IDA,IEA,IMP IBA,IDA IBA TAS IEA,IEA,IEA,IEA,IDA ISO IEA,IDA ISS NAS IEA,IDA IBA TAS NAS IEA,IMP,IBA,IEA,IMP TAS,IDA IBA IEA,IDA IBA IEA,IDA IBA IEA,IBA IEA,IBA IEA,IDA IBA TAS NAS IEA,IDA IBA IEA,IDA IMP ISS NAS IEA,IMP ISS IBA IEA,IDA IMP ISS IBA IEA,IEA,ISS,IDA,IEA,IBA IEA,ISS IBA IEA,IDA ISS IBA IEA,IBA NAS IEA,IEA,IDA IMP IBA IEA,IDA IBA TAS IEA,TAS,TAS,TAS IEA,IMP IEA,IEA,IDA IEA,IBA TAS IEA,IDA IBA,IEA,IGI,IBA TAS IEA,IDA IBA IEA,IBA TAS IEA,IDA IMP IBA,IDA,IEA,IEA,IDA TAS IEA,IDA IMP IBA IEA,IBA,IMP IEA,IDA IBA IEA,IDA IMP IBA IEA,ISS IBA IEA,IBA IEA,IMP TAS IEA,IBA IEA,IDA IEA,IDA,IMP IBA,IDA ISS IBA IEA,IEA,IBA IEA,IDA IBA IEA,ISS IEA,ISS IBA TAS IEA,IBA IEA,IDA IBA IEA,IEA,IBA IEA,IDA ISS IBA TAS IEA,IDA IBA TAS IEA,IGI,IEA,NAS IEA	ENSG00000188976,ENSG00000107404,ENSG00000221978,ENSG00000008130,ENSG00000157933,ENSG00000142599,ENSG00000074800,ENSG00000142657,ENSG00000130940,ENSG00000116649,ENSG00000171824,ENSG00000116670,ENSG00000177000,ENSG00000142627,ENSG00000127481,ENSG00000053372,ENSG00000090432,ENSG00000244038,ENSG00000127483,ENSG00000004487,ENSG00000007968,ENSG00000117318,ENSG00000142676,ENSG00000011007,ENSG00000057757,ENSG00000117614,ENSG00000131914,ENSG00000117713,ENSG00000090273,ENSG00000142784,ENSG00000130766,ENSG00000242125,ENSG00000121774,ENSG00000162521,ENSG00000134684,ENSG00000160094,ENSG00000116560,ENSG00000092847,ENSG00000196182,ENSG00000090621,ENSG00000171793,ENSG00000065978,ENSG00000117385,ENSG00000066135,ENSG00000117411,ENSG00000173846,ENSG00000132773,ENSG00000159592,ENSG00000085998,ENSG00000154222,ENSG00000116133,ENSG00000142864,ENSG00000142871,ENSG00000031698,ENSG00000143126,ENSG00000134222,ENSG00000116337,ENSG00000116455,ENSG00000009307,ENSG00000092621,ENSG00000134250,ENSG00000117362,ENSG00000143379,ENSG00000143398,ENSG00000143442,ENSG00000159409,ENSG00000143436,ENSG00000143621,ENSG00000143624,ENSG00000177954,ENSG00000160710,ENSG00000163346,ENSG00000173207,ENSG00000160688,ENSG00000176444,ENSG00000160752,ENSG00000116584,ENSG00000198952,ENSG00000163468,ENSG00000143303,ENSG00000143321,ENSG00000158773,ENSG00000143256,ENSG00000143222,ENSG00000143258,ENSG00000158864,ENSG00000185630,ENSG00000207082,ENSG00000143195,ENSG00000143190,ENSG00000075391,ENSG00000135821,ENSG00000135829,ENSG00000116679,ENSG00000116750,ENSG00000116747,ENSG00000023572,ENSG00000163362,ENSG00000117139,ENSG00000257315,ENSG00000058673,ENSG00000182004,ENSG00000143842,ENSG00000133056,ENSG00000158715,ENSG00000069275,ENSG00000162889,ENSG00000117724,ENSG00000162909,ENSG00000143815,ENSG00000143811,ENSG00000143799,ENSG00000143774,ENSG00000168264,ENSG00000188739,ENSG00000153187,ENSG00000171163,ENSG00000015171,ENSG00000067064,ENSG00000048740,ENSG00000026025,ENSG00000169813,ENSG00000096746,ENSG00000138336,ENSG00000099284,ENSG00000148730,ENSG00000172586,ENSG00000108175,ENSG00000108179,ENSG00000108219,ENSG00000119969,ENSG00000196233,ENSG00000052749,ENSG00000171307,ENSG00000155229,ENSG00000099194,ENSG00000166136,ENSG00000148840,ENSG00000107862,ENSG00000171206,ENSG00000148843,ENSG00000107581,ENSG00000175029,ENSG00000177600,ENSG00000110651,ENSG00000175390,ENSG00000110321,ENSG00000187079,ENSG00000272034,ENSG00000135387,ENSG00000166326,ENSG00000110492,ENSG00000165916,ENSG00000149187,ENSG00000030066,ENSG00000186660,ENSG00000110042,ENSG00000166902,ENSG00000167986,ENSG00000134780,ENSG00000134825,ENSG00000134824,ENSG00000149485,ENSG00000149541,ENSG00000162227,ENSG00000133316,ENSG00000255717,ENSG00000167771,ENSG00000149743,ENSG00000173511,ENSG00000162302,ENSG00000168066,ENSG00000133895,ENSG00000162300,ENSG00000149806,ENSG00000014138,ENSG00000133884,ENSG00000173039,ENSG00000175467,ENSG00000087365,ENSG00000174744,ENSG00000173120,ENSG00000172531,ENSG00000110697,ENSG00000084207,ENSG00000167792,ENSG00000110717,ENSG00000172893,ENSG00000165458,ENSG00000149273,ENSG00000149257,ENSG00000165494,ENSG00000137693,ENSG00000137710,ENSG00000118058,ENSG00000110367,ENSG00000118181,ENSG00000137700,ENSG00000149428,ENSG00000109971,ENSG00000064309,ENSG00000060237,ENSG00000004478,ENSG00000111640,ENSG00000111642,ENSG00000215021,ENSG00000213782,ENSG00000171681,ENSG00000084463,ENSG00000060982,ENSG00000013573,ENSG00000111371,ENSG00000134294,ENSG00000061273,ENSG00000139219,ENSG00000152556,ENSG00000174233,ENSG00000174243,ENSG00000167548,ENSG00000167552,ENSG00000187778,ENSG00000139644,ENSG00000063046,ENSG00000139631,ENSG00000139651,ENSG00000172819,ENSG00000197111,ENSG00000139625,ENSG00000139546,ENSG00000135390,ENSG00000094916,ENSG00000135486,ENSG00000123374,ENSG00000123411,ENSG00000197728,ENSG00000170515,ENSG00000139613,ENSG00000111602,ENSG00000110955,ENSG00000196531,ENSG00000123384,ENSG00000182199,ENSG00000166986,ENSG00000166908,ENSG00000175215,ENSG00000135679,ENSG00000111605,ENSG00000166226,ENSG00000253719,ENSG00000166598,ENSG00000111783,ENSG00000089009,ENSG00000179295,ENSG00000123064,ENSG00000089154,ENSG00000089157,ENSG00000135097,ENSG00000111786,ENSG00000257218,ENSG00000022840,ENSG00000130921,ENSG00000111328,ENSG00000179195,ENSG00000196498,ENSG00000177169,ENSG00000177084,ENSG00000151835,ENSG00000122034,ENSG00000253051,ENSG00000136108,ENSG00000043355,ENSG00000134871,ENSG00000165804,ENSG00000092199,ENSG00000092201,ENSG00000100888,ENSG00000165819,ENSG00000155463,ENSG00000129474,ENSG00000100813,ENSG00000100836,ENSG00000213741,ENSG00000165502,ENSG00000087302,ENSG00000185650,ENSG00000072110,ENSG00000100650,ENSG00000119707,ENSG00000156030,ENSG00000090060,ENSG00000225746,ENSG00000080824,ENSG00000131323,ENSG00000100664,ENSG00000184990,ENSG00000182979,ENSG00000128739,ENSG00000224078,ENSG00000239014,ENSG00000206621,ENSG00000207263,ENSG00000261069,ENSG00000207279,ENSG00000252326,ENSG00000114062,ENSG00000128463,ENSG00000137801,ENSG00000137815,ENSG00000167004,ENSG00000242028,ENSG00000259932,ENSG00000260035,ENSG00000128989,ENSG00000181827,ENSG00000140262,ENSG00000137845,ENSG00000182718,ENSG00000166794,ENSG00000180304,ENSG00000140451,ENSG00000174444,ENSG00000137818,ENSG00000140332,ENSG00000067225,ENSG00000103855,ENSG00000179335,ENSG00000103653,ENSG00000185787,ENSG00000140538,ENSG00000140521,ENSG00000197299,ENSG00000196547,ENSG00000182175,ENSG00000185551,ENSG00000140443,ENSG00000161981,ENSG00000127586,ENSG00000007520,ENSG00000138834,ENSG00000140988,ENSG00000008710,ENSG00000205937,ENSG00000167978,ENSG00000103363,ENSG00000005339,ENSG00000162104,ENSG00000090447,ENSG00000140632,ENSG00000153048,ENSG00000058600,ENSG00000166851,ENSG00000188603,ENSG00000103495,ENSG00000229809,ENSG00000080603,ENSG00000089280,ENSG00000103460,ENSG00000125107,ENSG00000125166,ENSG00000205250,ENSG00000168802,ENSG00000090861,ENSG00000157350,ENSG00000189091,ENSG00000140829,ENSG00000140836,ENSG00000090863,ENSG00000065427,ENSG00000140943,ENSG00000103168,ENSG00000153786,ENSG00000167508,ENSG00000167526,ENSG00000141002,ENSG00000174231,ENSG00000132382,ENSG00000141456,ENSG00000141480,ENSG00000108528,ENSG00000108518,ENSG00000108515,ENSG00000108561,ENSG00000004975,ENSG00000175826,ENSG00000174282,ENSG00000181222,ENSG00000161960,ENSG00000129255,ENSG00000129245,ENSG00000141510,ENSG00000170004,ENSG00000179094,ENSG00000178999,ENSG00000178971,ENSG00000108474,ENSG00000166582,ENSG00000175061,ENSG00000072310,ENSG00000108591,ENSG00000091542,ENSG00000124422,ENSG00000087111,ENSG00000109111,ENSG00000198242,ENSG00000132589,ENSG00000109118,ENSG00000108262,ENSG00000005156,ENSG00000108298,ENSG00000141736,ENSG00000126351,ENSG00000131759,ENSG00000131747,ENSG00000173812,ENSG00000173801,ENSG00000141696,ENSG00000141756,ENSG00000141698,ENSG00000131473,ENSG00000108784,ENSG00000108799,ENSG00000131469,ENSG00000141349,ENSG00000108840,ENSG00000108312,ENSG00000108883,ENSG00000136448,ENSG00000082641,ENSG00000159199,ENSG00000159217,ENSG00000108819,ENSG00000243678,ENSG00000153944,ENSG00000136450,ENSG00000087191,ENSG00000108654,ENSG00000168646,ENSG00000182481,ENSG00000172809,ENSG00000161513,ENSG00000125445,ENSG00000161526,ENSG00000132478,ENSG00000204316,ENSG00000163597,ENSG00000070731,ENSG00000161547,ENSG00000087157,ENSG00000167280,ENSG00000173894,ENSG00000141543,ENSG00000184009,ENSG00000185359,ENSG00000185624,ENSG00000187531,ENSG00000169718,ENSG00000169710,ENSG00000141551,ENSG00000152217,ENSG00000152234,ENSG00000265681,ENSG00000105556,ENSG00000172270,ENSG00000011304,ENSG00000175221,ENSG00000099817,ENSG00000064932,ENSG00000118046,ENSG00000099624,ENSG00000099622,ENSG00000071564,ENSG00000065000,ENSG00000104897,ENSG00000130332,ENSG00000176619,ENSG00000104964,ENSG00000064961,ENSG00000167658,ENSG00000105426,ENSG00000130254,ENSG00000088247,ENSG00000198816,ENSG00000076924,ENSG00000099783,ENSG00000130810,ENSG00000130811,ENSG00000130816,ENSG00000220201,ENSG00000129347,ENSG00000129351,ENSG00000127616,ENSG00000130164,ENSG00000105583,ENSG00000179115,ENSG00000179218,ENSG00000160877,ENSG00000132024,ENSG00000123136,ENSG00000123143,ENSG00000099797,ENSG00000074181,ENSG00000141867,ENSG00000105127,ENSG00000011243,ENSG00000011451,ENSG00000085872,ENSG00000105640,ENSG00000221983,ENSG00000005007,ENSG00000105671,ENSG00000064490,ENSG00000105705,ENSG00000130881,ENSG00000105698,ENSG00000105290,ENSG00000011332,ENSG00000130402,ENSG00000104824,ENSG00000104825,ENSG00000179134,ENSG00000105193,ENSG00000105204,ENSG00000105202,ENSG00000130758,ENSG00000105221,ENSG00000105223,ENSG00000123815,ENSG00000105323,ENSG00000105372,ENSG00000105723,ENSG00000079432,ENSG00000142252,ENSG00000012061,ENSG00000125743,ENSG00000125755,ENSG00000130749,ENSG00000134815,ENSG00000105419,ENSG00000105373,ENSG00000178980,ENSG00000105486,ENSG00000063177,ENSG00000063176,ENSG00000183207,ENSG00000104852,ENSG00000104872,ENSG00000142541,ENSG00000142534,ENSG00000126461,ENSG00000126457,ENSG00000104960,ENSG00000256683,ENSG00000088038,ENSG00000170889,ENSG00000108107,ENSG00000171443,ENSG00000261221,ENSG00000063244,ENSG00000121413,ENSG00000083845,ENSG00000171863,ENSG00000115738,ENSG00000151694,ENSG00000134308,ENSG00000143870,ENSG00000134323,ENSG00000055917,ENSG00000228474,ENSG00000138085,ENSG00000084774,ENSG00000115207,ENSG00000138002,ENSG00000213639,ENSG00000115875,ENSG00000116062,ENSG00000115306,ENSG00000115310,ENSG00000143947,ENSG00000082898,ENSG00000138071,ENSG00000135624,ENSG00000114956,ENSG00000187605,ENSG00000115275,ENSG00000115318,ENSG00000115525,ENSG00000068654,ENSG00000144021,ENSG00000144028,ENSG00000071082,ENSG00000155368,ENSG00000074047,ENSG00000163161,ENSG00000136709,ENSG00000136699,ENSG00000136718,ENSG00000169554,ENSG00000128708,ENSG00000144354,ENSG00000154518,ENSG00000170144,ENSG00000116044,ENSG00000168542,ENSG00000144381,ENSG00000115541,ENSG00000055044,ENSG00000204217,ENSG00000178568,ENSG00000079246,ENSG00000197756,ENSG00000115461,ENSG00000144579,ENSG00000115657,ENSG00000115661,ENSG00000135903,ENSG00000169047,ENSG00000135916,ENSG00000115053,ENSG00000187514,ENSG00000163273,ENSG00000168505,ENSG00000125826,ENSG00000101266,ENSG00000125835,ENSG00000101361,ENSG00000132646,ENSG00000101384,ENSG00000101412,ENSG00000125970,ENSG00000125977,ENSG00000244462,ENSG00000260032,ENSG00000149639,ENSG00000118705,ENSG00000196756,ENSG00000198900,ENSG00000101057,ENSG00000196839,ENSG00000100979,ENSG00000100982,ENSG00000198026,ENSG00000124160,ENSG00000209042,ENSG00000158470,ENSG00000244687,ENSG00000240849,ENSG00000101126,ENSG00000101158,ENSG00000124172,ENSG00000130699,ENSG00000149657,ENSG00000101191,ENSG00000125520,ENSG00000101161,ENSG00000142168,ENSG00000159131,ENSG00000160214,ENSG00000142156,ENSG00000160294,ENSG00000160305,ENSG00000100084,ENSG00000128191,ENSG00000185252,ENSG00000099917,ENSG00000241973,ENSG00000240972,ENSG00000100296,ENSG00000099995,ENSG00000133422,ENSG00000100320,ENSG00000100345,ENSG00000100353,ENSG00000128309,ENSG00000213923,ENSG00000100201,ENSG00000100226,ENSG00000100316,ENSG00000209482,ENSG00000100354,ENSG00000100403,ENSG00000196419,ENSG00000198911,ENSG00000189306,ENSG00000100227,ENSG00000077942,ENSG00000100425,ENSG00000196576,ENSG00000168137,ENSG00000156983,ENSG00000114026,ENSG00000144560,ENSG00000132155,ENSG00000144712,ENSG00000144713,ENSG00000154767,ENSG00000170860,ENSG00000170142,ENSG00000174748,ENSG00000114739,ENSG00000168028,ENSG00000114784,ENSG00000188846,ENSG00000168036,ENSG00000114650,ENSG00000173473,ENSG00000068745,ENSG00000178035,ENSG00000164062,ENSG00000164068,ENSG00000003756,ENSG00000090097,ENSG00000162244,ENSG00000163930,ENSG00000163938,ENSG00000163931,ENSG00000163684,ENSG00000206538,ENSG00000114391,ENSG00000181722,ENSG00000082701,ENSG00000163902,ENSG00000169714,ENSG00000114019,ENSG00000163661,ENSG00000177565,ENSG00000181449,ENSG00000163872,ENSG00000214160,ENSG00000114867,ENSG00000073792,ENSG00000156976,ENSG00000114315,ENSG00000182899,ENSG00000169020,ENSG00000185619,ENSG00000159692,ENSG00000109685,ENSG00000169744,ENSG00000163682,ENSG00000128050,ENSG00000138668,ENSG00000152795,ENSG00000109475,ENSG00000145386,ENSG00000145425,ENSG00000109654,ENSG00000145423,ENSG00000052802,ENSG00000173320,ENSG00000145494,ENSG00000170549,ENSG00000150753,ENSG00000145592,ENSG00000112972,ENSG00000172239,ENSG00000186468,ENSG00000175745,ENSG00000174136,ENSG00000164211,ENSG00000072364,ENSG00000113648,ENSG00000177733,ENSG00000112983,ENSG00000120738,ENSG00000015479,ENSG00000120727,ENSG00000113141,ENSG00000070814,ENSG00000164587,ENSG00000070614,ENSG00000145907,ENSG00000155511,ENSG00000155506,ENSG00000155508,ENSG00000170584,ENSG00000038274,ENSG00000120137,ENSG00000183258,ENSG00000197451,ENSG00000169045,ENSG00000127022,ENSG00000161013,ENSG00000161011,ENSG00000113300,ENSG00000204628,ENSG00000180573,ENSG00000096654,ENSG00000197153,ENSG00000204574,ENSG00000137411,ENSG00000198563,ENSG00000213722,ENSG00000204394,ENSG00000204392,ENSG00000204371,ENSG00000221988,ENSG00000204256,ENSG00000204227,ENSG00000231500,ENSG00000137309,ENSG00000124614,ENSG00000065029,ENSG00000124762,ENSG00000137193,ENSG00000137200,ENSG00000137166,ENSG00000112559,ENSG00000112578,ENSG00000124541,ENSG00000112651,ENSG00000112658,ENSG00000124571,ENSG00000096384,ENSG00000124608,ENSG00000008196,ENSG00000012660,ENSG00000135297,ENSG00000156508,ENSG00000135316,ENSG00000010810,ENSG00000092820,ENSG00000112531,ENSG00000130396,ENSG00000198719,ENSG00000164880,ENSG00000106263,ENSG00000075624,ENSG00000105855,ENSG00000200753,ENSG00000136231,ENSG00000122566,ENSG00000164610,ENSG00000106571,ENSG00000136271,ENSG00000122515,ENSG00000196262,ENSG00000105968,ENSG00000232956,ENSG00000136270,ENSG00000158321,ENSG00000185274,ENSG00000130305,ENSG00000071462,ENSG00000146701,ENSG00000157259,ENSG00000105810,ENSG00000196367,ENSG00000160917,ENSG00000241468,ENSG00000106397,ENSG00000005483,ENSG00000128602,ENSG00000122779,ENSG00000064393,ENSG00000155660,ENSG00000164885,ENSG00000164896,ENSG00000079459,ENSG00000158941,ENSG00000077782,ENSG00000185900,ENSG00000253729,ENSG00000008988,ENSG00000171316,ENSG00000253190,ENSG00000147604,ENSG00000091656,ENSG00000164938,ENSG00000070756,ENSG00000164924,ENSG00000104408,ENSG00000123908,ENSG00000104529,ENSG00000180900,ENSG00000179950,ENSG00000178209,ENSG00000179632,ENSG00000185122,ENSG00000071894,ENSG00000161016,ENSG00000080298,ENSG00000164985,ENSG00000137154,ENSG00000086061,ENSG00000165283,ENSG00000107371,ENSG00000165275,ENSG00000106829,ENSG00000165119,ENSG00000148053,ENSG00000197724,ENSG00000185920,ENSG00000106799,ENSG00000148143,ENSG00000136875,ENSG00000119403,ENSG00000136942,ENSG00000044574,ENSG00000197958,ENSG00000201302,ENSG00000160404,ENSG00000136807,ENSG00000160408,ENSG00000148337,ENSG00000167118,ENSG00000119335,ENSG00000198917,ENSG00000097007,ENSG00000130717,ENSG00000148308,ENSG00000148297,ENSG00000148303,ENSG00000196363,ENSG00000186350,ENSG00000130560,ENSG00000148384,ENSG00000148400,ENSG00000233016,ENSG00000107223,ENSG00000181090,ENSG00000205542,ENSG00000068438,ENSG00000102317,ENSG00000126012,ENSG00000086758,ENSG00000158526,ENSG00000102316,ENSG00000147140,ENSG00000198034,ENSG00000241343,ENSG00000198918,ENSG00000076770,ENSG00000147274,ENSG00000029993,ENSG00000102030,ENSG00000172534,ENSG00000196924,ENSG00000130826,ENSG00000197921,ENSG00000199562,ENSG00000199347,ENSG00000125944,ENSG00000134686,ENSG00000200913,ENSG00000162374,ENSG00000116754,ENSG00000213190,ENSG00000160679,ENSG00000143614,ENSG00000213088,ENSG00000058668,ENSG00000143751,ENSG00000148516,ENSG00000151150,ENSG00000014919,ENSG00000166441,ENSG00000110700,ENSG00000110436,ENSG00000121653,ENSG00000137486,ENSG00000089693,ENSG00000159335,ENSG00000161813,ENSG00000123307,ENSG00000221479,ENSG00000136045,ENSG00000139726,ENSG00000196458,ENSG00000172458,ENSG00000118922,ENSG00000183087,ENSG00000100941,ENSG00000177108,ENSG00000165914,ENSG00000100697,ENSG00000166170,ENSG00000207063,ENSG00000207133,ENSG00000206609,ENSG00000207137,ENSG00000206688,ENSG00000207460,ENSG00000251815,ENSG00000251896,ENSG00000207245,ENSG00000212428,ENSG00000200680,ENSG00000200503,ENSG00000199833,ENSG00000202373,ENSG00000212380,ENSG00000156642,ENSG00000198794,ENSG00000103549,ENSG00000197302,ENSG00000087263,ENSG00000102908,ENSG00000184619,ENSG00000263934,ENSG00000238578,ENSG00000188895,ENSG00000108349,ENSG00000073584,ENSG00000186868,ENSG00000198740,ENSG00000108588,ENSG00000108946,ENSG00000167889,ENSG00000141431,ENSG00000101489,ENSG00000105401,ENSG00000198551,ENSG00000130520,ENSG00000167232,ENSG00000068903,ENSG00000104967,ENSG00000176887,ENSG00000243943,ENSG00000183023,ENSG00000179915,ENSG00000200086,ENSG00000233757,ENSG00000178662,ENSG00000162992,ENSG00000114942,ENSG00000138413,ENSG00000135930,ENSG00000198646,ENSG00000053438,ENSG00000132824,ENSG00000205581,ENSG00000099889,ENSG00000100023,ENSG00000100030,ENSG00000100380,ENSG00000100429,ENSG00000144834,ENSG00000145362,ENSG00000109586,ENSG00000170561,ENSG00000145545,ENSG00000176788,ENSG00000171617,ENSG00000049860,ENSG00000245526,ENSG00000078401,ENSG00000124766,ENSG00000137337,ENSG00000164663,ENSG00000164548,ENSG00000122565,ENSG00000164742,ENSG00000106261,ENSG00000059377,ENSG00000055609,ENSG00000147316,ENSG00000133878,ENSG00000147548,ENSG00000083168,ENSG00000104331,ENSG00000164684,ENSG00000079102,ENSG00000120963,ENSG00000198963,ENSG00000173258,ENSG00000148229,ENSG00000157657,ENSG00000167081,ENSG00000136944,ENSG00000147155,ENSG00000147065,ENSG00000230590,ENSG00000123562
TRUE	3.04095e-54	8531	2043	1277	0.625061	0.149689	GO:0050794	GO:BP	regulation of cellular process	18672	13090		IDA IMP IBA,HMP,IDA IMP IGI ISS IBA TAS NAS IEA,IDA ISS IBA NAS IEA,IEA,ISS IBA TAS IEA,IDA IMP IGI ISS IBA NAS,IEA,IDA,IEA,IDA IMP IGI,IBA IEA,IDA IBA IEA,IMP IBA IEA,IDA IMP IGI TAS NAS IEA,NAS,IEA,IMP,IMP IBA,IDA IMP ISS IEA,IMP,ISS IEA,IDA IMP ISS IEA,IDA ISS IEA,IBA,IDA IMP HMP IEA,IMP,IEA,IDA IMP ISS TAS IEA,IMP IBA,IDA ISS IBA IEA,IDA IBA TAS IEA,IDA IMP ISS IEA,TAS,IDA IMP IEA,IDA NAS,IEA,IMP IEA,IMP IBA TAS NAS IEA,IDA IMP ISS IBA IEA,IDA IBA TAS NAS,IBA IEA,IDA IMP ISS IBA IEA,IDA,IDA IMP IBA TAS IEA,IDA IMP ISS IBA IEA,IDA IBA TAS NAS,IBA,IDA IMP IGI ISS IBA IEA,IBA IEA,IDA IMP IBA IEA,ISS IEA,IEA,IDA IMP ISS IBA IEA,IEA,IDA IMP ISS IBA IEA,IMP ISS NAS,IDA IMP ISS IBA NAS IEA,TAS IEA,IDA IMP IBA IEA,IMP IEA,IDA IMP ISS IBA TAS,IEA,IBA IEA,IBA IEA,IBA,IEA,IDA NAS IEA,IBA TAS NAS IEA,IDA IGI IBA IEA,IDA IMP,ISS NAS IEA,IDA ISS IEA,IDA IMP IBA IEA,NAS IEA,IMP HMP ISS IBA IEA,IDA IMP ISS,IEA,IDA IMP IBA TAS IEA,IBA,IMP IGI IBA IEA,IDA IMP IGI IBA IEA,ISS IBA TAS,TAS IEA,TAS,IBA,IDA IBA,IDA IBA IEA,IDA IMP NAS,IDA IBA,IMP IEA,IDA,IDA IMP IEA,IDA IEA,IBA IEA,ISS IEA,IDA ISS IBA IEA,IDA IMP ISS IBA TAS NAS,IMP IBA TAS IEA,IMP HMP,ISS IBA IEA,IDA NAS IEA,IDA,IEA,ISS IBA,IDA IMP ISS IBA TAS IC IEA,IDA,ISS IEA,ISS IEA,IDA ISS IBA IEA,IDA ISS IEA,IDA IMP IGI IBA IC IEA,TAS IEA,IBA IEA,IDA IMP IEA,IDA IMP ISS IBA IEA,IMP IEA,IMP ISO IEA,IDA IEA,NAS,IMP IBA IEA,IDA IBA IEA,ISS IBA IEA,IMP ISS IBA IEA,IBA IEA,IDA IMP,ISS IEA,IMP ISS IEA,IDA IMP ISS IBA TAS IEA,ISS IBA IEA,IDA IMP IBA NAS,TAS IEA,IEA,IDA IMP IGI ISS TAS IEA,IEA,IDA IBA,IMP IEA,IDA IMP IBA TAS IEA,IDA IMP ISS IBA IEA,IDA IMP IBA,IMP ISS IBA TAS IEA,IMP TAS IEA,IBA,IMP IEA,IDA IMP IBA,IBA,IDA IMP ISS IBA NAS IEA,TAS,IDA IMP IGI IBA IEA,IDA IMP ISS IBA IEA,IDA ISS IBA IEA,IBA TAS,IMP ISS IBA TAS NAS IEA,IDA ISS IBA IEA,IDA IMP ISS IEA,IMP,TAS,IEA,ISS IBA IEA,IDA IBA,IEA,ISS,IBA IEA,IBA,IMP IEA,IMP,IDA IMP IEA,IEA,IMP ISS IBA TAS,IDA ISS IBA,ISS IBA IEA,IDA IMP IGI ISS IEA,ISS IEA,ISS IEA,IDA IMP TAS IEA,IDA IMP IBA NAS IEA,IDA ISS IEA,IDA IMP IBA,TAS,IDA IMP ISS NAS IEA,IDA IEA,IDA IMP ISS IBA IEA,IDA IC IEA,IDA IMP ISS IBA NAS IEA,IDA IBA,IDA IBA,IBA TAS IEA,IMP IBA IEA,IEA,IDA IMP ISS IEA,IEA,IMP,NAS,NAS,IMP,ISS TAS NAS,IBA IEA,IDA IMP IBA,IDA IBA IEA,IDA IMP IBA TAS IEA,IBA IEA,IDA IMP IGI IBA,ISS IEA,NAS,IDA TAS,TAS NAS,IMP TAS NAS,IEA,ISS IBA IEA,IDA IMP IGI IEP ISS IBA NAS IEA,IMP TAS,IBA,IDA,IDA IMP IBA NAS IEA,IEA,IEA,IMP IBA IEA,IDA IMP ISS IBA TAS IEA,IMP,ISS IC IEA,TAS,IDA ISS TAS NAS IC,IMP TAS IEA,IMP ISS IBA IEA,IMP,IDA IMP ISS IEA,IDA IMP ISS IBA NAS IEA,IMP IBA NAS IEA,ISS IBA IEA,TAS,IDA IMP IGI IBA IEA,IEA,IMP IBA IEA,IDA IMP ISS IBA TAS NAS IEA,IMP IGI ISS IBA IEA,IEA,IDA IMP ISS IBA IEA,IDA IBA IEA,IEA,IDA IBA IEA,IDA TAS IEA,IMP IBA,IEA,IEA,IDA IMP ISS TAS IEA,IDA ISS IBA IEA,ISS IEA,IDA IMP IBA IEA,IDA IMP IBA IEA,IDA ISO,IDA IMP TAS IEA,IDA IGI NAS IEA,IDA IMP IEA,IDA IMP ISS IEA,IDA,IDA IBA IEA,IDA IMP,ISS IEA,IPI IMP ISS IEA,IDA IMP IEA,IEA,IMP IEA,IDA ISS IBA IEA,ISS IEA,IMP ISS IBA NAS,IDA ISS IBA IEA,IEA,IDA IMP ISO IBA NAS IEA,IDA IGI IBA IEA,TAS,IBA,IDA ISS IBA TAS IEA,NAS,IDA IBA IEA,IMP ISS TAS IEA,IDA IMP IBA TAS IEA,IDA IMP IBA IEA,IDA IMP,IDA IMP IBA IEA,IDA IEP IBA TAS IEA,IBA TAS IEA,IDA,IDA ISS IEA,IDA IBA NAS IEA,IDA IMP IBA,IGI IEA,IDA ISS,IMP IGI ISS TAS IC,IMP IEA,IMP,IMP,IEA,TAS,IMP IEA,IEA,IDA IMP IBA TAS IEA,IMP,IMP HMP,IEP IBA,ISS TAS IEA,IMP TAS,IDA IBA IEA,IDA ISS IBA IEA,IEA,TAS,IDA IMP ISS IBA TAS IEA,TAS IEA,ISS IBA IEA,IBA,IDA,IDA ISS IBA IEA,IBA NAS,IMP IBA,IDA,IBA IEA,IBA IEA,IMP IBA IEA,IDA ISS ISO IBA TAS IEA,IMP,IMP TAS NAS,IGI IBA IEA,IEA,IDA IEA,ISS IBA,IDA IMP ISS IBA IEA,IBA IEA,IMP,TAS IEA,TAS,IDA IMP IBA IEA,IMP,TAS,IDA IMP IBA IEA,IDA IMP ISS,NAS,IDA IMP IBA IEA,IDA IEP,ISS,IBA TAS IEA,IMP,IDA IMP ISS IEA,NAS IEA,IMP,IDA IBA,IBA,IDA IMP TAS IC IEA,IMP ISS IEA,IDA IGI ISS TAS NAS IEA,IDA IMP ISS IBA TAS NAS IEA,TAS,IDA,IMP,IDA IBA,IDA IMP ISS IBA TAS NAS IEA,IDA IMP ISS IBA IEA,IEA,IDA IMP ISS TAS IEA,IDA IMP IBA NAS IEA,IDA NAS IEA,IDA,ISS IEA,ISS NAS IEA,IEA,IDA IBA,IDA NAS,IEA,IDA IBA IEA,IDA IBA TAS IEA,IDA IMP ISS IBA NAS IEA,IDA IMP ISO IBA NAS IEA,IMP ISS,IEA,ISS IBA IEA,IDA IEA,IBA TAS IEA,IMP,ISS IBA TAS IEA,IDA ISS IEA,IBA IEA,IDA IBA,IDA,IDA IBA TAS IEA,TAS,IDA IMP NAS IEA,IMP,IDA IBA TAS IEA,IDA IMP,IDA IMP,IDA IBA IEA,IDA IMP IBA TAS IEA,IDA IMP ISS IBA TAS IC IEA,IEA,IMP IEA,IBA IEA,IDA,IMP,IMP ISS IEA,IDA,IDA IGI ISS IBA NAS IEA,IDA ISS ISO IEA,IDA IMP IBA IEA,IDA IMP IEA,IDA IEA,IMP ISS,IDA IBA TAS,IDA IMP ISS IBA TAS NAS IEA,IDA IMP IBA TAS IEA,IDA IMP IBA IEA,IMP,IDA ISS IBA IEA,IDA,ISS IBA TAS IEA,IDA IMP,IDA IMP ISS IEA,IDA IMP TAS,IMP ISS IEA,IDA IBA,ISS IEA,IDA IMP ISS TAS NAS IEA,IEA,TAS NAS IEA,IDA,IDA IEA,IDA IBA,IDA ISS IBA IEA,IDA IMP IBA NAS IEA,IEA,IDA ISS IBA IEA,IDA,IDA IEA,IDA NAS,IDA ISS IBA TAS IEA,IEA,IDA IGI IBA IEA,IMP TAS IEA,IMP IEA,IMP,IDA IMP IBA TAS IEA,IDA,IEA,ISS IEA,ISS TAS IEA,ISS IEA,IDA IMP ISS TAS NAS IEA,IDA,IDA IMP IBA TAS NAS IEA,IDA IMP IBA,IDA IMP IGI IBA IEA,IDA IMP ISS IBA,IDA IMP ISS IBA TAS NAS IEA,IGI IEA,IDA IMP ISS IBA IEA,IDA IBA,IDA,IMP,ISS IBA IEA,IDA IMP IGI IEP ISS IBA TAS NAS IEA,IDA NAS,IEA,IDA ISS IBA IEA,ISS,IDA IMP ISS IBA TAS NAS,IDA ISS IBA IEA,IMP,IEA,IMP IBA,IDA IMP,IDA IMP IGI ISS IBA TAS IEA,TAS,IDA IMP ISS IEA,IBA,IBA,IDA IMP NAS,IMP IBA IEA,IMP ISS IBA TAS,IMP ISS IEA,ISS,IDA IBA IEA,IMP IEP IBA IEA,IDA IBA,IDA IMP ISS IBA,IDA IMP ISS IBA TAS IEA,IMP,IMP,IDA IMP ISS IBA TAS IEA,IEA,IDA ISS IBA IEA,IBA TAS IEA,IDA IMP ISS IBA IEA,IDA IMP IEA,IDA TAS IEA,IDA IMP IGI IBA IC IEA,TAS,IEA,ISS IBA IEA,HMP,IDA IMP ISS TAS NAS IEA,ISS IBA,IDA,TAS,IEA,IBA TAS IEA,IDA IMP IBA IC IEA,IDA ISS IBA TAS NAS IEA,IMP IEA,IDA IMP IBA IEA,IBA,ISS IEA,IDA,IDA NAS IC IEA,IDA IMP ISS,IDA IMP ISS IBA IEA,IDA TAS,IEA,IEA,IMP IEA,IEA,IMP IBA IEA,IMP IBA IEA,IDA,IDA IMP ISS IEA,IMP IEA,IDA IMP TAS,IMP TAS,IDA IMP ISS IBA IEA,TAS,IMP ISS IBA IEA,ISS NAS IEA,IBA IEA,IEA,IBA,IMP IGI,IBA,IDA IMP TAS,IDA IMP,IDA IMP IBA IEA,IDA IBA NAS,IBA IEA,IMP IBA IEA,IDA IMP ISS IBA TAS IEA,ISS IEA,IDA IBA IEA,IDA IMP IBA IEA,IDA IMP ISS IBA NAS,IEA,IEA,IEA,IBA,IDA IMP IEA,IDA ISS IBA NAS IEA,IBA IEA,IMP,TAS,IBA,IMP ISS IEA,IBA IEA,IEA,IDA IMP IBA IEA,ISS IEA,IBA,IDA IEA,IMP,IDA IMP IBA TAS IEA,ISS IBA IEA,IDA ISS IEA,IDA IMP IGI ISS IBA TAS NAS IEA,IDA IGI ISS IEA,NAS,NAS IEA,IMP TAS IEA,IDA IMP IGI ISS TAS IEA,IMP IBA IEA,IDA HMP IBA IEA,IMP,IDA IMP IBA TAS IEA,IMP IBA IEA,IDA IMP ISS,TAS IEA,IDA,IMP IBA,IDA IMP,IDA IMP TAS IC IEA,IMP IBA NAS IEA,IDA IMP IBA TAS NAS IEA,IMP,IDA IBA NAS IEA,IMP,IMP ISS IBA IC IEA,IDA IEA,NAS,IDA IMP NAS,IMP IBA IEA,TAS IEA,IBA IEA,IMP IBA,IBA IEA,IDA IBA,IMP ISS IBA TAS IEA,IDA IMP ISS IBA TAS IEA,ISS IEA,IDA,IMP IGI ISS IBA TAS NAS IC IEA,ISS IBA,IMP IGI IEA,IMP ISS IBA IEA,ISS IEA,IDA IMP IBA NAS IEA,IMP ISS IEA,IDA IBA IEA,ISS IBA IEA,ISS IBA TAS IEA,IDA IEA,IMP IBA,IBA IEA,IMP IEA,IEA,IEA,IDA IMP ISS IBA IEA,IDA IMP IBA TAS IC IEA,IDA IMP ISO IBA NAS IEA,IMP TAS IEA,IMP IGI,IDA IMP IBA IEA,IDA IMP ISS TAS IEA,IBA,IMP,IDA ISS IBA IEA,IDA IBA IEA,IDA ISS NAS IEA,ISS IBA NAS IEA,IMP IEA,IDA ISS IEA,IDA,IBA,IBA,IDA IMP,IBA,IDA IMP,IDA IMP ISS IBA IEA,IDA IMP ISS IBA IC IEA,IDA IBA IEA,IDA IMP IBA TAS IC IEA,IMP IEA,IDA IMP IBA TAS IEA,IMP TAS,IDA IBA,TAS IEA,IEA,IDA ISS IBA TAS IEA,IDA IBA IEA,IMP IBA TAS IEA,IDA TAS IEA,IDA,ISS IEA,IDA IMP ISS TAS IC IEA,IDA IBA,IDA ISS IEA,IMP IGI IEA,IDA IMP ISS NAS IEA,IDA TAS IEA,IDA IEA,IDA,IMP HMP,IEA,IMP ISS IBA IEA,IDA IMP,IDA ISS IEA,IDA ISS IEA,IMP,IMP IEA,TAS,IDA ISS IBA IEA,TAS,IDA IMP ISS IBA NAS IEA,IDA,IDA IMP ISS IBA IEA,IMP IGI ISS IEA,IDA IMP,IBA TAS IEA,IDA IMP ISS IBA IC IEA,IGI ISS IEA,IEA,IDA IEA,EXP IDA IMP ISS IBA TAS NAS IEA,IDA IMP ISS IEA,IDA,IDA IMP ISS IBA IEA,IDA IMP IGI ISS IBA TAS IEA,IDA ISS,IEA,ISS TAS,IDA IMP ISS IBA TAS IEA,IDA IMP TAS IEA,IDA ISS IBA TAS IC,IDA IGI IBA NAS IEA,IMP IEA,IDA IEA,IEA,IEA,IMP IEA,IDA IBA IEA,IDA IPI IMP IGI ISS IBA TAS NAS IEA,IDA IBA IEA,IMP IBA IEA,IMP IBA IEA,IDA IBA IEA,IDA,IMP,IBA IEA,IMP IBA IEA,ISS,ISS IBA IEA,IDA IGI TAS IEA,IDA IBA IEA,IDA IMP IGI IBA TAS IEA,IDA IMP IBA TAS IEA,IDA IBA IEA,IDA IMP IEA,IDA IMP ISS NAS IEA,IDA IMP ISS IBA IEA,ISS IEA,IMP,IBA,IDA,TAS,ISS IBA IEA,IMP,IDA IBA IEA,IDA IBA IEA,IDA IMP IBA TAS,IGI TAS,IDA IMP,IMP ISS IBA IEA,IBA NAS IEA,IDA IMP TAS,ISS IBA IEA,IDA IMP ISS IBA TAS IEA,IDA IBA IEA,IDA NAS,ISS IEA,IMP IEA,NAS,IEA,IDA IBA,IDA,IDA IMP ISS NAS IC IEA,TAS IEA,IEA,IEA,IMP IEA,IDA ISS,ISS IEA,TAS IEA,IDA IBA IEA,IBA TAS IEA,IBA TAS IEA,NAS IEA,IBA NAS,IDA IEA,IMP ISS TAS IEA,IDA IMP IGI NAS IEA,IDA IMP ISS,IEA,NAS,IDA ISS IBA TAS IEA,IMP ISS NAS IEA,IPI,IEA,IDA IBA NAS IEA,IDA IMP IGI ISS IBA TAS IC IEA,IDA IMP IEA,ISS TAS IEA,ISS IEA,IDA IMP IBA IEA,IDA TAS IEA,IMP IBA,IDA IMP ISS IEA,IDA IMP HMP ISS IBA IEA,IMP IEA,IDA,ISS IBA NAS IEA,IDA IMP ISS IBA IEA,ISS ISO IEA,IEA,IEA,IDA IMP IBA,IBA TAS IEA,ISS IBA IEA,IDA IBA NAS,IDA IMP IEA,IDA IBA NAS,IDA ISS IBA IEA,IDA IBA TAS IEA,ISS,IDA IMP IEA,IDA,IBA NAS IEA,IDA IMP IGI ISS IBA TAS IEA,NAS,IDA IMP IGI ISS IBA TAS NAS IEA,IDA IMP IBA NAS IEA,IDA IBA NAS IEA,IMP,IDA ISS IBA NAS IEA,IMP IEA,IMP ISS,NAS,IMP IEA,IDA TAS,IMP IBA TAS IEA,IMP IEA,IDA IBA,IDA IMP HMP TAS IEA,IEA,IMP ISS IEA,IBA IEA,IEA,ISS,ISS IBA IEA,EXP IDA IMP IGI ISS IBA TAS NAS IC IEA,ISS IBA IEA,IBA,ISS IBA IEA,NAS,IDA ISS IBA TAS IEA,IDA ISS IBA IEA,IDA IEA,IDA IMP IGI IBA IEA,IDA IBA,IDA IEA,IDA ISS ISO IEA,IMP IBA IEA,IDA IMP IBA IEA,IDA IMP ISS IBA NAS IEA,IDA IMP ISS IBA IEA,IMP IEA,IDA IPI IMP IGI TAS NAS IEA,IDA IMP ISS IBA IC IEA,TAS,IDA IMP ISS IBA IEA,IDA IMP IBA TAS,ISS IBA IEA,IMP ISS IBA TAS IEA,IMP,IDA IMP IEA,IBA IEA,IDA IMP,IGI,ISS IEA,IDA IEA,ISS IBA IEA,IBA TAS NAS IEA,IDA IMP IEA,IEA,IDA IMP ISS IBA NAS IEA,IDA IBA,ISS IBA TAS IEA,IMP IEP IEA,IMP ISS IBA IEA,IMP,ISS IBA,IDA IMP ISS IBA NAS IEA,ISS IEA,NAS IEA,IEA,TAS,IDA IBA IEA,IMP HMP,IDA IMP ISS TAS IEA,IDA,IDA IBA TAS IEA,IDA IMP HMP ISS IBA IEA,IDA IMP IEA,IBA IEA,IBA,IMP ISS TAS IEA,IDA IBA TAS IEA,ISS IBA IEA,IDA ISS IBA NAS IEA,IDA,IBA IEA,IBA IEA,IDA,IDA IMP ISS NAS IEA,IDA IMP IGI ISS IBA IEA,ISS IBA TAS IEA,IDA IMP TAS NAS IEA,IDA,IDA IMP IGI ISS IBA IEA,IDA,IDA IBA IEA,IMP,IMP,ISS IBA IEA,ISS IEA,IDA IMP ISS IBA TAS NAS IC IEA,IMP,IDA IEA,IEA,IDA,IDA IMP TAS IEA,IBA TAS IEA,IDA IMP IBA IEA,IDA IMP IBA NAS IEA,TAS IEA,IDA IMP ISS IBA IEA,IDA IMP IEA,IBA TAS IEA,ISS NAS IEA,IMP,IDA ISS IBA,IDA IBA,IDA IMP ISS TAS NAS IEA,IDA IMP IBA TAS NAS IEA,IDA IMP IGI ISS TAS IEA,IMP IEA,IMP IBA,IDA,IBA IEA,IDA,IDA IEA,IDA,IDA IMP IGI,IEA,IDA IMP IBA IEA,IDA IMP ISS IEA,IDA IMP TAS IEA,ISS TAS IEA,TAS IEA,IDA,IDA IMP ISS IBA IEA,IDA IEA,IDA IBA IEA,ISS IEA,IMP ISS IBA TAS IEA,IMP IBA,IDA IBA TAS,IDA IMP IGI IEP ISS IBA TAS IEA,IDA IMP ISS IEA,IBA IEA,ISS,ISS,IMP IGI ISS,IMP IBA TAS IEA,IDA IMP IGI ISS IBA TAS IEA,IDA IMP NAS IEA,IDA IMP ISS IEA,IDA IMP ISS IBA IEA,NAS,IMP,IBA,NAS,IDA IMP IBA IEA,IDA ISS IBA TAS IEA,IBA TAS IEA,ISS,IMP IGI IBA IEA,TAS IEA,IDA ISS IBA IEA,IMP IBA TAS IEA,IDA IMP ISS IBA TAS NAS IEA,NAS IEA,IDA,ISS IBA IEA,IMP,IDA IMP IGI ISS NAS IEA,IDA IMP IBA IEA,IDA ISS IBA IC IEA,IDA ISS IEA,IEA,IDA IMP ISS IBA TAS IEA,ISS IEA,IDA IEA,IDA IBA IEA,IDA IMP,IBA,IMP IBA TAS IEA,IDA ISS,IMP ISS IEA,IMP,IDA ISS IBA TAS IEA,IDA IMP NAS IC IEA,IDA IMP IBA NAS,IDA IMP ISS IBA TAS IEA,IEA,IDA IMP ISS IBA TAS IEA,IDA,IDA IMP IBA NAS IEA,TAS,IMP NAS,IDA IMP IBA NAS IEA,IDA,ISS IEA,IMP IBA TAS IEA,IDA IBA IEA,IMP ISS IBA IEA,IDA IMP IEP ISS IBA IEA,IMP IEA,IDA IMP ISS IBA TAS NAS IEA,IMP,IMP ISS TAS IEA,IDA IMP IBA TAS IEA,NAS,IDA IMP IEA,IMP IEP IBA TAS NAS IEA,TAS,IDA ISS IBA NAS IEA,IDA,IDA IPI IMP IGI IBA TAS IEA,IEA,IDA IMP ISS IBA IEA,NAS,IDA,IMP IBA NAS IEA,IBA IEA,IDA IMP ISS IBA TAS IEA,ISS IEA,IDA ISS TAS IEA,IDA IMP IBA TAS IEA,IPI IMP ISS NAS,IDA IMP ISS IBA TAS IEA,IDA,IDA IMP ISS IEA,IBA IEA,IDA IBA IEA,IDA IMP ISS IBA IEA,IDA ISS IBA IEA,IDA,IDA IMP IEA,IDA IMP IEA,IDA IMP IBA NAS IEA,IMP ISS IEA,IMP IBA IEA,IBA IEA,IEA,ISS IBA IEA,IDA IMP IBA TAS IEA,IMP IGI ISS IBA TAS IEA,IMP ISS IBA IEA,IMP ISS IBA TAS IEA,IDA IMP IBA,IDA IMP IGI ISS IBA TAS IC IEA,IBA IEA,IMP IBA IEA,IMP ISS IEA,IDA,IMP ISS IBA TAS IEA,IEA,IDA IMP IEA,ISS IEA,IEA,IEA,IDA IGI,IMP IBA,IDA IMP ISS IBA TAS IEA,IBA IEA,NAS IEA,IMP IEA,IDA IMP ISS NAS IEA,IDA IMP ISS IBA NAS IEA,IEA,IMP,IDA IMP ISS IBA TAS IEA,TAS,IMP ISS IBA IEA,ISS IBA IEA,IBA IEA,IMP IBA IEA,IDA IMP IGI IBA IEA,IEA,IMP ISS,ISS IBA,ISS IBA IEA,IDA IMP HMP,IBA,IDA ISS IBA IEA,IMP,IEA,IDA IBA IEA,IMP IBA IEA,IDA ISS IBA,IBA,IDA,IDA IMP ISS IBA TAS NAS,IDA IMP IGI HMP NAS IEA,IMP IBA,IDA IMP ISS TAS IEA,IDA IMP IEA,IMP IGI ISS IBA IEA,IBA,IDA IEA,IDA ISS,IDA IMP,ISS TAS NAS IEA,IDA IBA IEA,IDA IEA,IMP,IDA IMP IBA IEA,IBA NAS IEA,IBA IEA,IDA IBA IEA,IEA,IBA NAS IEA,IDA IMP NAS IC IEA,IDA,IDA,TAS IEA,IDA IMP ISS IBA TAS IEA,ISS IEA,ISS IEA,IEA,IDA,IEA,ISS IBA IEA,ISS IEA,IDA IMP ISS,IDA IBA,IDA IMP IBA IEA,IBA,ISS,IDA IMP ISS IBA IEA,IEA,IMP IEA,IBA IEA,IBA IEA,IEA,ISS ISO IBA TAS NAS IEA,IDA IMP IBA,ISS IBA IEA,IDA ISS TAS IEA,IEA,IDA IEA,IBA IEA,IMP IEA,IDA IEA,IMP IBA IEA,IEA,IDA IBA IEA,IBA IEA,IDA IMP ISS IEA,ISS IBA IEA,IMP IGI IEA,IBA,IDA IMP IEA,IDA IMP ISS IBA TAS IEA,IMP IBA NAS IEA,IDA IMP ISS IBA IEA,ISS IBA,IEA,IEA,ISS IEA,IDA,IMP,IDA,IEA,IMP IBA,IBA IEA,IDA ISS IBA TAS IEA,IDA IMP IBA NAS IEA,IEA,IDA ISO IEA,IDA ISS IEA,IDA IBA TAS NAS IEA,IDA IMP IGI TAS NAS IC,IBA,IDA,IDA IMP IGI IEP TAS IEA,IEA,IDA IMP TAS IEA,IDA IBA IEA,IDA,IDA IBA IEA,IDA ISS IBA IEA,IDA IMP IBA IEA,IDA,IMP,IMP TAS IEA,IBA,IBA IEA,ISS IBA,IBA TAS IEA,IEA,IBA,IDA IBA IEA,IBA IEA,IDA IMP ISS NAS IEA,IMP ISS IBA IEA,IDA IMP ISS TAS IC IEA,IDA IBA IEA,ISS IBA IEA,IDA IMP IEP ISS IBA IEA,ISS IBA,IEA,ISS TAS,IDA ISS TAS NAS IEA,IDA IBA,IMP ISS IBA,IBA IEA,IBA IEA,ISS IBA IEA,IMP,IDA ISS IBA IC IEA,IEA,IDA IBA IEA,IDA IMP IEA,IEA,ISS IBA IEA,IDA IBA TAS IEA,IBA,IEA,IMP,TAS IEA,IMP,IDA IMP IGI IBA TAS IC IEA,IDA IBA,ISS IEA,IEA,IDA TAS IEA,ISS IBA TAS IEA,IDA IMP TAS,IDA ISS IBA,IDA IEA,IMP IGI ISS IEA,IMP IBA,IDA ISS IBA IEA,IDA IBA IEA,IDA IMP IBA,IEA,IDA IEA,IEA,IEA,IEA,IDA IMP IGI IEP ISS IBA NAS IC IEA,IEA,IEA,IEA,IDA IMP IGI ISS TAS IEA,IDA IMP ISS IBA IEA,IDA IBA TAS,IDA,IMP TAS IEA,IEA,TAS,IBA IEA,IDA IMP IBA IEA,ISS IBA IEA,IEA,IBA IEA,ISS IBA IEA,IDA IMP ISS TAS IEA,IBA IEA,IDA IEA,ISS,IDA IMP IBA,IMP IBA,IDA ISS IBA TAS NAS IEA,ISS IEA,IGI,IDA IBA IEA,IBA IEA,IDA ISS IBA IEA,ISS IEA,IBA,ISS IBA TAS IEA,IMP ISS,IBA IEA,IDA IMP IBA,IEA,IBA IEA,IDA ISS IBA TAS IEA,ISS,IMP IGI IBA IEA,IEA,IDA IMP NAS IEA,IEA,IDA IBA TAS IEA,ISS IBA NAS IEA	ENSG00000188976,ENSG00000160087,ENSG00000107404,ENSG00000221978,ENSG00000008130,ENSG00000078369,ENSG00000157933,ENSG00000157916,ENSG00000116273,ENSG00000142599,ENSG00000074800,ENSG00000171603,ENSG00000130940,ENSG00000171824,ENSG00000116670,ENSG00000011021,ENSG00000116691,ENSG00000048707,ENSG00000116786,ENSG00000142627,ENSG00000058453,ENSG00000117122,ENSG00000179051,ENSG00000127481,ENSG00000053372,ENSG00000090432,ENSG00000127483,ENSG00000142798,ENSG00000004487,ENSG00000088280,ENSG00000007968,ENSG00000117318,ENSG00000142676,ENSG00000011007,ENSG00000057757,ENSG00000169504,ENSG00000117614,ENSG00000162430,ENSG00000117632,ENSG00000131914,ENSG00000117713,ENSG00000142784,ENSG00000130766,ENSG00000180198,ENSG00000121753,ENSG00000121774,ENSG00000162521,ENSG00000160094,ENSG00000116560,ENSG00000020129,ENSG00000092847,ENSG00000116863,ENSG00000196182,ENSG00000127603,ENSG00000090621,ENSG00000065978,ENSG00000117385,ENSG00000117399,ENSG00000142949,ENSG00000066135,ENSG00000142945,ENSG00000173846,ENSG00000132781,ENSG00000159592,ENSG00000154222,ENSG00000085840,ENSG00000116133,ENSG00000142864,ENSG00000117114,ENSG00000142871,ENSG00000031698,ENSG00000143126,ENSG00000134222,ENSG00000065135,ENSG00000116455,ENSG00000155366,ENSG00000009307,ENSG00000092621,ENSG00000134250,ENSG00000023902,ENSG00000117362,ENSG00000143384,ENSG00000143379,ENSG00000197622,ENSG00000143398,ENSG00000143442,ENSG00000159409,ENSG00000143621,ENSG00000143624,ENSG00000198837,ENSG00000143543,ENSG00000143569,ENSG00000160710,ENSG00000163346,ENSG00000173207,ENSG00000163462,ENSG00000176444,ENSG00000116584,ENSG00000198952,ENSG00000163468,ENSG00000132688,ENSG00000143321,ENSG00000143294,ENSG00000122218,ENSG00000162738,ENSG00000158773,ENSG00000143256,ENSG00000143222,ENSG00000143258,ENSG00000185630,ENSG00000143195,ENSG00000143190,ENSG00000075391,ENSG00000116191,ENSG00000135821,ENSG00000135829,ENSG00000116679,ENSG00000116750,ENSG00000116747,ENSG00000023572,ENSG00000163362,ENSG00000117139,ENSG00000257315,ENSG00000143842,ENSG00000133056,ENSG00000163545,ENSG00000158715,ENSG00000069275,ENSG00000162889,ENSG00000076356,ENSG00000117724,ENSG00000162909,ENSG00000143815,ENSG00000143799,ENSG00000116991,ENSG00000168264,ENSG00000054282,ENSG00000117020,ENSG00000153187,ENSG00000171163,ENSG00000015171,ENSG00000057608,ENSG00000048740,ENSG00000026025,ENSG00000169813,ENSG00000096746,ENSG00000138336,ENSG00000122958,ENSG00000099284,ENSG00000042286,ENSG00000148730,ENSG00000197746,ENSG00000151208,ENSG00000108175,ENSG00000108179,ENSG00000108219,ENSG00000095596,ENSG00000138180,ENSG00000119969,ENSG00000196233,ENSG00000155229,ENSG00000099194,ENSG00000107816,ENSG00000148840,ENSG00000107862,ENSG00000107872,ENSG00000171206,ENSG00000107581,ENSG00000175029,ENSG00000148773,ENSG00000177963,ENSG00000110651,ENSG00000166341,ENSG00000184014,ENSG00000110321,ENSG00000187079,ENSG00000135387,ENSG00000166326,ENSG00000175274,ENSG00000110492,ENSG00000175216,ENSG00000134569,ENSG00000165916,ENSG00000149187,ENSG00000149136,ENSG00000186660,ENSG00000110042,ENSG00000110108,ENSG00000006118,ENSG00000167986,ENSG00000134824,ENSG00000168496,ENSG00000149485,ENSG00000149503,ENSG00000149541,ENSG00000162227,ENSG00000167771,ENSG00000167770,ENSG00000173511,ENSG00000162302,ENSG00000168066,ENSG00000133895,ENSG00000110047,ENSG00000162300,ENSG00000162298,ENSG00000014216,ENSG00000133884,ENSG00000251562,ENSG00000176973,ENSG00000173039,ENSG00000172757,ENSG00000172732,ENSG00000175467,ENSG00000174744,ENSG00000174483,ENSG00000173898,ENSG00000173120,ENSG00000173020,ENSG00000172932,ENSG00000172531,ENSG00000110697,ENSG00000084207,ENSG00000131626,ENSG00000085733,ENSG00000172893,ENSG00000137497,ENSG00000149357,ENSG00000110200,ENSG00000165458,ENSG00000110237,ENSG00000149273,ENSG00000165323,ENSG00000149212,ENSG00000137693,ENSG00000137710,ENSG00000149577,ENSG00000118058,ENSG00000110367,ENSG00000137700,ENSG00000149428,ENSG00000109971,ENSG00000154144,ENSG00000154134,ENSG00000064309,ENSG00000060237,ENSG00000111186,ENSG00000004478,ENSG00000118971,ENSG00000078237,ENSG00000010292,ENSG00000111640,ENSG00000111642,ENSG00000111667,ENSG00000215021,ENSG00000213782,ENSG00000171681,ENSG00000013573,ENSG00000111371,ENSG00000134294,ENSG00000061273,ENSG00000139219,ENSG00000152556,ENSG00000174233,ENSG00000167535,ENSG00000167548,ENSG00000139636,ENSG00000167552,ENSG00000187778,ENSG00000139644,ENSG00000063046,ENSG00000139651,ENSG00000172819,ENSG00000135476,ENSG00000197111,ENSG00000139625,ENSG00000139546,ENSG00000094916,ENSG00000135486,ENSG00000135404,ENSG00000123374,ENSG00000123411,ENSG00000197728,ENSG00000170515,ENSG00000139613,ENSG00000111602,ENSG00000110955,ENSG00000196531,ENSG00000123384,ENSG00000182199,ENSG00000166986,ENSG00000166908,ENSG00000178498,ENSG00000240771,ENSG00000135506,ENSG00000175215,ENSG00000135679,ENSG00000111605,ENSG00000166226,ENSG00000253719,ENSG00000187109,ENSG00000166598,ENSG00000111783,ENSG00000174437,ENSG00000111229,ENSG00000089009,ENSG00000179295,ENSG00000123064,ENSG00000089154,ENSG00000135097,ENSG00000111786,ENSG00000022840,ENSG00000089053,ENSG00000130779,ENSG00000111328,ENSG00000178882,ENSG00000179195,ENSG00000196498,ENSG00000177169,ENSG00000151835,ENSG00000133112,ENSG00000136108,ENSG00000136099,ENSG00000152193,ENSG00000043355,ENSG00000125266,ENSG00000134871,ENSG00000185896,ENSG00000185989,ENSG00000165801,ENSG00000165804,ENSG00000092199,ENSG00000092201,ENSG00000100888,ENSG00000165819,ENSG00000092036,ENSG00000129474,ENSG00000100813,ENSG00000100836,ENSG00000100852,ENSG00000087302,ENSG00000185650,ENSG00000072110,ENSG00000198732,ENSG00000119707,ENSG00000156030,ENSG00000198668,ENSG00000197102,ENSG00000080824,ENSG00000131323,ENSG00000198752,ENSG00000100664,ENSG00000203485,ENSG00000184990,ENSG00000182979,ENSG00000114062,ENSG00000128731,ENSG00000137801,ENSG00000156970,ENSG00000051180,ENSG00000137804,ENSG00000137815,ENSG00000092445,ENSG00000167004,ENSG00000242028,ENSG00000128989,ENSG00000166450,ENSG00000181827,ENSG00000140262,ENSG00000137845,ENSG00000182718,ENSG00000140416,ENSG00000166128,ENSG00000180304,ENSG00000140451,ENSG00000140350,ENSG00000137807,ENSG00000140332,ENSG00000067225,ENSG00000137817,ENSG00000103855,ENSG00000179335,ENSG00000103653,ENSG00000166426,ENSG00000185787,ENSG00000177082,ENSG00000140538,ENSG00000197299,ENSG00000198901,ENSG00000182175,ENSG00000185551,ENSG00000140443,ENSG00000197562,ENSG00000140983,ENSG00000103260,ENSG00000127586,ENSG00000206053,ENSG00000138834,ENSG00000140988,ENSG00000103197,ENSG00000008710,ENSG00000131653,ENSG00000205937,ENSG00000162063,ENSG00000103363,ENSG00000127564,ENSG00000005339,ENSG00000162104,ENSG00000090447,ENSG00000262246,ENSG00000102858,ENSG00000140632,ENSG00000153048,ENSG00000182831,ENSG00000170540,ENSG00000166851,ENSG00000188603,ENSG00000103495,ENSG00000167371,ENSG00000149930,ENSG00000229809,ENSG00000080603,ENSG00000099381,ENSG00000089280,ENSG00000103460,ENSG00000103034,ENSG00000125107,ENSG00000140931,ENSG00000205250,ENSG00000168802,ENSG00000090861,ENSG00000189091,ENSG00000140836,ENSG00000090863,ENSG00000065427,ENSG00000140943,ENSG00000153786,ENSG00000167508,ENSG00000185324,ENSG00000141002,ENSG00000258947,ENSG00000140995,ENSG00000159842,ENSG00000007168,ENSG00000132382,ENSG00000141456,ENSG00000141480,ENSG00000108523,ENSG00000108518,ENSG00000108561,ENSG00000004975,ENSG00000175826,ENSG00000169992,ENSG00000174282,ENSG00000161956,ENSG00000161960,ENSG00000129245,ENSG00000141510,ENSG00000170004,ENSG00000170037,ENSG00000179094,ENSG00000220205,ENSG00000178999,ENSG00000178971,ENSG00000133026,ENSG00000109099,ENSG00000166582,ENSG00000170315,ENSG00000072310,ENSG00000108591,ENSG00000091542,ENSG00000131899,ENSG00000177731,ENSG00000124422,ENSG00000109079,ENSG00000109103,ENSG00000109111,ENSG00000109113,ENSG00000076604,ENSG00000132589,ENSG00000109118,ENSG00000160551,ENSG00000108262,ENSG00000198720,ENSG00000005156,ENSG00000141736,ENSG00000108344,ENSG00000126351,ENSG00000108352,ENSG00000131759,ENSG00000131747,ENSG00000173812,ENSG00000173801,ENSG00000141698,ENSG00000108784,ENSG00000108799,ENSG00000091947,ENSG00000108840,ENSG00000108312,ENSG00000186185,ENSG00000136448,ENSG00000161714,ENSG00000082641,ENSG00000159217,ENSG00000108819,ENSG00000008294,ENSG00000243678,ENSG00000153944,ENSG00000136450,ENSG00000266173,ENSG00000087191,ENSG00000108654,ENSG00000168646,ENSG00000182481,ENSG00000172809,ENSG00000161526,ENSG00000132478,ENSG00000161547,ENSG00000129657,ENSG00000173894,ENSG00000167291,ENSG00000141543,ENSG00000184009,ENSG00000185359,ENSG00000185624,ENSG00000187531,ENSG00000169689,ENSG00000141551,ENSG00000101680,ENSG00000101752,ENSG00000170558,ENSG00000152217,ENSG00000152234,ENSG00000105556,ENSG00000172270,ENSG00000070423,ENSG00000011304,ENSG00000175221,ENSG00000182087,ENSG00000064932,ENSG00000118046,ENSG00000167470,ENSG00000099622,ENSG00000115266,ENSG00000071564,ENSG00000065000,ENSG00000104897,ENSG00000130332,ENSG00000176619,ENSG00000104964,ENSG00000105325,ENSG00000064961,ENSG00000167658,ENSG00000141985,ENSG00000167680,ENSG00000105426,ENSG00000130254,ENSG00000196365,ENSG00000088247,ENSG00000125734,ENSG00000198816,ENSG00000090674,ENSG00000142459,ENSG00000130816,ENSG00000220201,ENSG00000129351,ENSG00000127616,ENSG00000130164,ENSG00000161888,ENSG00000130175,ENSG00000167815,ENSG00000179218,ENSG00000160877,ENSG00000132024,ENSG00000132017,ENSG00000123143,ENSG00000074181,ENSG00000141867,ENSG00000105127,ENSG00000011243,ENSG00000011451,ENSG00000085872,ENSG00000099331,ENSG00000105393,ENSG00000005007,ENSG00000105671,ENSG00000064490,ENSG00000130881,ENSG00000105698,ENSG00000105290,ENSG00000011332,ENSG00000130402,ENSG00000104824,ENSG00000104825,ENSG00000179134,ENSG00000090924,ENSG00000090932,ENSG00000105204,ENSG00000130758,ENSG00000105221,ENSG00000105223,ENSG00000105372,ENSG00000105723,ENSG00000079432,ENSG00000073050,ENSG00000105767,ENSG00000104853,ENSG00000007047,ENSG00000012061,ENSG00000125753,ENSG00000104936,ENSG00000160007,ENSG00000130749,ENSG00000134815,ENSG00000105419,ENSG00000105373,ENSG00000178980,ENSG00000105443,ENSG00000063176,ENSG00000087088,ENSG00000183207,ENSG00000104852,ENSG00000104872,ENSG00000142541,ENSG00000126457,ENSG00000104960,ENSG00000039650,ENSG00000204673,ENSG00000256683,ENSG00000105568,ENSG00000088038,ENSG00000170889,ENSG00000160469,ENSG00000108106,ENSG00000171443,ENSG00000261221,ENSG00000063244,ENSG00000121413,ENSG00000171863,ENSG00000115738,ENSG00000151694,ENSG00000134308,ENSG00000134323,ENSG00000115884,ENSG00000055917,ENSG00000157851,ENSG00000138085,ENSG00000115241,ENSG00000138002,ENSG00000213639,ENSG00000163806,ENSG00000115760,ENSG00000049323,ENSG00000115875,ENSG00000162878,ENSG00000143933,ENSG00000138081,ENSG00000116062,ENSG00000115306,ENSG00000115310,ENSG00000115464,ENSG00000082898,ENSG00000138071,ENSG00000135624,ENSG00000114956,ENSG00000187605,ENSG00000204843,ENSG00000115318,ENSG00000186854,ENSG00000068654,ENSG00000115561,ENSG00000144021,ENSG00000168758,ENSG00000204634,ENSG00000071054,ENSG00000155368,ENSG00000074047,ENSG00000074054,ENSG00000163161,ENSG00000183840,ENSG00000169554,ENSG00000081479,ENSG00000128708,ENSG00000144354,ENSG00000116044,ENSG00000168542,ENSG00000204262,ENSG00000144381,ENSG00000204217,ENSG00000138443,ENSG00000173166,ENSG00000078018,ENSG00000178568,ENSG00000079246,ENSG00000115457,ENSG00000115461,ENSG00000163466,ENSG00000144579,ENSG00000115649,ENSG00000115661,ENSG00000124006,ENSG00000135903,ENSG00000169047,ENSG00000135916,ENSG00000115053,ENSG00000187514,ENSG00000163273,ENSG00000123485,ENSG00000130147,ENSG00000168505,ENSG00000144476,ENSG00000130294,ENSG00000168385,ENSG00000115694,ENSG00000125826,ENSG00000101266,ENSG00000101224,ENSG00000101265,ENSG00000132646,ENSG00000101384,ENSG00000101412,ENSG00000125970,ENSG00000125991,ENSG00000244462,ENSG00000125995,ENSG00000260032,ENSG00000149639,ENSG00000198900,ENSG00000101057,ENSG00000196839,ENSG00000175063,ENSG00000064601,ENSG00000100982,ENSG00000198026,ENSG00000124160,ENSG00000244687,ENSG00000101126,ENSG00000087460,ENSG00000101158,ENSG00000130699,ENSG00000149657,ENSG00000130702,ENSG00000060491,ENSG00000101191,ENSG00000125520,ENSG00000101161,ENSG00000142168,ENSG00000205726,ENSG00000141959,ENSG00000142156,ENSG00000160299,ENSG00000160305,ENSG00000242259,ENSG00000100084,ENSG00000128191,ENSG00000099901,ENSG00000185252,ENSG00000099917,ENSG00000241973,ENSG00000099949,ENSG00000186716,ENSG00000240972,ENSG00000133422,ENSG00000253352,ENSG00000100297,ENSG00000100320,ENSG00000100345,ENSG00000100353,ENSG00000100083,ENSG00000100106,ENSG00000213923,ENSG00000100201,ENSG00000100226,ENSG00000100242,ENSG00000100354,ENSG00000100401,ENSG00000100403,ENSG00000196419,ENSG00000198911,ENSG00000100227,ENSG00000077942,ENSG00000100425,ENSG00000196576,ENSG00000025770,ENSG00000079974,ENSG00000175928,ENSG00000170364,ENSG00000196220,ENSG00000168137,ENSG00000156983,ENSG00000114026,ENSG00000157020,ENSG00000144560,ENSG00000132155,ENSG00000144712,ENSG00000154767,ENSG00000170142,ENSG00000197885,ENSG00000114739,ENSG00000114784,ENSG00000168036,ENSG00000114650,ENSG00000173473,ENSG00000047849,ENSG00000164050,ENSG00000068745,ENSG00000172046,ENSG00000172037,ENSG00000173402,ENSG00000003756,ENSG00000114353,ENSG00000145050,ENSG00000090097,ENSG00000163930,ENSG00000010322,ENSG00000163938,ENSG00000206538,ENSG00000177707,ENSG00000144857,ENSG00000181722,ENSG00000082701,ENSG00000163430,ENSG00000082684,ENSG00000114554,ENSG00000073111,ENSG00000169714,ENSG00000114019,ENSG00000175093,ENSG00000070087,ENSG00000197415,ENSG00000163661,ENSG00000113810,ENSG00000213186,ENSG00000177565,ENSG00000181449,ENSG00000163872,ENSG00000161203,ENSG00000114867,ENSG00000073792,ENSG00000156976,ENSG00000114315,ENSG00000180370,ENSG00000185619,ENSG00000159692,ENSG00000013810,ENSG00000168924,ENSG00000109685,ENSG00000197386,ENSG00000072832,ENSG00000072840,ENSG00000071127,ENSG00000169744,ENSG00000150471,ENSG00000132466,ENSG00000138758,ENSG00000138668,ENSG00000152795,ENSG00000109339,ENSG00000145386,ENSG00000164056,ENSG00000145425,ENSG00000109654,ENSG00000145423,ENSG00000218336,ENSG00000173320,ENSG00000083857,ENSG00000153404,ENSG00000170549,ENSG00000150753,ENSG00000038382,ENSG00000145592,ENSG00000172239,ENSG00000145632,ENSG00000134057,ENSG00000131711,ENSG00000038427,ENSG00000164199,ENSG00000175745,ENSG00000174136,ENSG00000184349,ENSG00000164211,ENSG00000134986,ENSG00000072364,ENSG00000113558,ENSG00000113575,ENSG00000113648,ENSG00000177733,ENSG00000112983,ENSG00000112984,ENSG00000120738,ENSG00000015479,ENSG00000120727,ENSG00000113141,ENSG00000131504,ENSG00000197948,ENSG00000113657,ENSG00000113712,ENSG00000070814,ENSG00000164587,ENSG00000070614,ENSG00000113140,ENSG00000145907,ENSG00000155511,ENSG00000155506,ENSG00000155508,ENSG00000113328,ENSG00000120129,ENSG00000169230,ENSG00000198055,ENSG00000113758,ENSG00000184840,ENSG00000197451,ENSG00000169045,ENSG00000161011,ENSG00000113300,ENSG00000204628,ENSG00000137285,ENSG00000180573,ENSG00000158406,ENSG00000096654,ENSG00000197153,ENSG00000204681,ENSG00000204574,ENSG00000204569,ENSG00000196230,ENSG00000204580,ENSG00000204463,ENSG00000204435,ENSG00000213722,ENSG00000213719,ENSG00000204392,ENSG00000204371,ENSG00000204256,ENSG00000204227,ENSG00000197283,ENSG00000137309,ENSG00000146197,ENSG00000065029,ENSG00000124762,ENSG00000137193,ENSG00000137166,ENSG00000112559,ENSG00000112578,ENSG00000044090,ENSG00000112655,ENSG00000112658,ENSG00000124571,ENSG00000096384,ENSG00000008196,ENSG00000112118,ENSG00000012660,ENSG00000112245,ENSG00000156508,ENSG00000135316,ENSG00000010810,ENSG00000146426,ENSG00000146425,ENSG00000092820,ENSG00000197081,ENSG00000112531,ENSG00000130396,ENSG00000198719,ENSG00000164880,ENSG00000106263,ENSG00000106003,ENSG00000106009,ENSG00000075624,ENSG00000105855,ENSG00000136231,ENSG00000122566,ENSG00000136193,ENSG00000106571,ENSG00000136279,ENSG00000136271,ENSG00000122515,ENSG00000196262,ENSG00000105968,ENSG00000136270,ENSG00000158321,ENSG00000130305,ENSG00000071462,ENSG00000106683,ENSG00000127946,ENSG00000170027,ENSG00000075213,ENSG00000157259,ENSG00000105810,ENSG00000242265,ENSG00000196367,ENSG00000106244,ENSG00000166508,ENSG00000188186,ENSG00000146826,ENSG00000077454,ENSG00000172354,ENSG00000196411,ENSG00000005483,ENSG00000128602,ENSG00000122779,ENSG00000064393,ENSG00000174469,ENSG00000164885,ENSG00000164896,ENSG00000147416,ENSG00000158941,ENSG00000120889,ENSG00000092964,ENSG00000104290,ENSG00000133874,ENSG00000077782,ENSG00000029534,ENSG00000253729,ENSG00000104738,ENSG00000008988,ENSG00000171316,ENSG00000091656,ENSG00000164938,ENSG00000169439,ENSG00000070756,ENSG00000164924,ENSG00000104408,ENSG00000123908,ENSG00000104529,ENSG00000180900,ENSG00000179950,ENSG00000179632,ENSG00000185122,ENSG00000080298,ENSG00000164985,ENSG00000137154,ENSG00000086061,ENSG00000122756,ENSG00000165283,ENSG00000107371,ENSG00000137142,ENSG00000107372,ENSG00000106829,ENSG00000165119,ENSG00000148053,ENSG00000197724,ENSG00000185920,ENSG00000136938,ENSG00000106799,ENSG00000148143,ENSG00000119403,ENSG00000148204,ENSG00000119522,ENSG00000044574,ENSG00000160404,ENSG00000136807,ENSG00000167106,ENSG00000148337,ENSG00000197694,ENSG00000119335,ENSG00000198917,ENSG00000097007,ENSG00000160271,ENSG00000148297,ENSG00000160326,ENSG00000196363,ENSG00000186350,ENSG00000148384,ENSG00000148396,ENSG00000148400,ENSG00000107223,ENSG00000165802,ENSG00000181090,ENSG00000169100,ENSG00000101871,ENSG00000205542,ENSG00000046651,ENSG00000046653,ENSG00000102317,ENSG00000126012,ENSG00000086758,ENSG00000102316,ENSG00000147140,ENSG00000198034,ENSG00000077279,ENSG00000076770,ENSG00000076716,ENSG00000147274,ENSG00000029993,ENSG00000102030,ENSG00000172534,ENSG00000196924,ENSG00000102119,ENSG00000203879,ENSG00000130826,ENSG00000197921,ENSG00000134686,ENSG00000162374,ENSG00000078618,ENSG00000169213,ENSG00000157193,ENSG00000122417,ENSG00000137942,ENSG00000143079,ENSG00000213190,ENSG00000143614,ENSG00000213088,ENSG00000162734,ENSG00000197959,ENSG00000143344,ENSG00000058668,ENSG00000143494,ENSG00000143751,ENSG00000107863,ENSG00000148516,ENSG00000151150,ENSG00000187122,ENSG00000148798,ENSG00000110700,ENSG00000110436,ENSG00000121653,ENSG00000167995,ENSG00000167996,ENSG00000054965,ENSG00000137486,ENSG00000171533,ENSG00000149294,ENSG00000154096,ENSG00000110400,ENSG00000166257,ENSG00000089693,ENSG00000159335,ENSG00000250510,ENSG00000273079,ENSG00000161813,ENSG00000123307,ENSG00000067715,ENSG00000221479,ENSG00000136045,ENSG00000196458,ENSG00000072609,ENSG00000172458,ENSG00000165566,ENSG00000133083,ENSG00000118922,ENSG00000178695,ENSG00000183087,ENSG00000186469,ENSG00000139998,ENSG00000119596,ENSG00000071246,ENSG00000100697,ENSG00000196405,ENSG00000166170,ENSG00000166963,ENSG00000128872,ENSG00000103657,ENSG00000156642,ENSG00000198794,ENSG00000149923,ENSG00000103549,ENSG00000197302,ENSG00000087263,ENSG00000125170,ENSG00000205336,ENSG00000102908,ENSG00000184619,ENSG00000188895,ENSG00000108349,ENSG00000073584,ENSG00000186868,ENSG00000198740,ENSG00000182628,ENSG00000198909,ENSG00000108588,ENSG00000108946,ENSG00000141431,ENSG00000141424,ENSG00000101489,ENSG00000049759,ENSG00000176641,ENSG00000167654,ENSG00000104833,ENSG00000105401,ENSG00000105520,ENSG00000198551,ENSG00000105613,ENSG00000072071,ENSG00000130520,ENSG00000130287,ENSG00000167232,ENSG00000004777,ENSG00000068903,ENSG00000104967,ENSG00000160014,ENSG00000197380,ENSG00000131409,ENSG00000176887,ENSG00000134313,ENSG00000243943,ENSG00000183023,ENSG00000179915,ENSG00000075340,ENSG00000116127,ENSG00000233757,ENSG00000115963,ENSG00000178662,ENSG00000187231,ENSG00000162992,ENSG00000138413,ENSG00000188760,ENSG00000135930,ENSG00000157985,ENSG00000063660,ENSG00000198646,ENSG00000053438,ENSG00000132824,ENSG00000054793,ENSG00000205581,ENSG00000184787,ENSG00000100030,ENSG00000100429,ENSG00000156959,ENSG00000144834,ENSG00000172020,ENSG00000160145,ENSG00000154277,ENSG00000018189,ENSG00000163291,ENSG00000145362,ENSG00000164114,ENSG00000171368,ENSG00000170561,ENSG00000176788,ENSG00000152932,ENSG00000171617,ENSG00000049860,ENSG00000113163,ENSG00000245526,ENSG00000134982,ENSG00000131437,ENSG00000132563,ENSG00000170091,ENSG00000078401,ENSG00000124766,ENSG00000137337,ENSG00000164663,ENSG00000118518,ENSG00000214338,ENSG00000105963,ENSG00000164548,ENSG00000122565,ENSG00000164742,ENSG00000186472,ENSG00000106261,ENSG00000213420,ENSG00000105894,ENSG00000055609,ENSG00000147316,ENSG00000240694,ENSG00000133878,ENSG00000147548,ENSG00000083168,ENSG00000168172,ENSG00000215114,ENSG00000104435,ENSG00000164684,ENSG00000079102,ENSG00000120963,ENSG00000176956,ENSG00000198963,ENSG00000165238,ENSG00000173258,ENSG00000148229,ENSG00000157657,ENSG00000167081,ENSG00000136944,ENSG00000107130,ENSG00000147065,ENSG00000230590,ENSG00000123562,ENSG00000123570,ENSG00000077264,ENSG00000130827
TRUE	4.15388e-54	5617	2043	941	0.460597	0.167527	GO:0016043	GO:BP	cellular component organization	18672	5053		IDA,ISS TAS IEA,NAS,IEA,IMP IBA IEA,IEA,IDA,IMP,IBA IEA,IMP,IMP IGI TAS NAS IEA,IDA,NAS,IMP IBA,IMP IBA,IMP,IDA IMP IBA IEA,IDA ISS IEA,ISS IEA,IDA IMP,IEA,IDA IMP IEA,IMP IBA IEA,IDA IBA IEA,IMP IBA,IMP,NAS,IEA,IDA IMP IBA IEA,IBA,IDA TAS NAS IEA,IMP,IEA,ISS IEA,IDA IMP TAS,IDA HDA IBA IEA,ISS,ISS IBA IEA,IDA,NAS,IBA IEA,IDA ISS IBA IEA,ISS,IDA,IDA IMP ISS NAS IEA,IDA IMP IBA IEA,IBA IEA,IDA IMP TAS IEA,IDA IMP IBA,IDA ISS IBA IEA,IEA,IEA,IDA,IEA,ISS IEA,IDA ISS IBA IEA,NAS,IDA IMP ISS IBA IEA,IMP,IEA,IBA,NAS,IBA IEA,IBA,IBA TAS IEA,IMP,IMP,IBA IEA,IEA,IBA,IDA IMP,IDA,IEA,ISS IBA IEA,IMP IBA,IMP TAS,IMP,ISS IBA IEA,IBA,ISS,IDA,ISS IEA,ISS IEA,IEA,IMP,IDA IMP,IDA IMP ISO IEA,IEA,IMP IBA IEA,IBA,IBA IEA,IDA IBA NAS IEA,IEA,IDA,ISS IEA,IBA,NAS,TAS IEA,IEA,IBA IEA,IMP ISS TAS,NAS,IMP IBA IEA,IMP IEA,IDA IMP ISS TAS IEA,IMP IBA IEA,IEA,IMP,IDA IBA IEA,ISS IBA IEA,IDA IMP IEA,IDA IMP IBA IEA,IDA IBA,ISS IEA,IEA,IDA IMP ISS IBA IEA,IMP,ISS IBA IEA,IEA,IMP,IEA,IMP TAS,NAS IEA,IMP IBA IEA,IDA IBA NAS IEA,IMP,IDA ISS IBA,IBA TAS IEA,IEA,NAS IEA,ISS IEA,IMP IEA,IDA IMP,IDA ISS IEA,IDA IMP ISS IEA,IDA IMP IBA TAS IEA,ISS IBA IEA,IBA,IDA ISS IBA IEA,IDA IBA NAS,IDA,IMP TAS,IBA NAS,IBA TAS,IEA,TAS NAS IEA,IMP IEA,IPI IMP ISS IBA IEA,IBA IEA,NAS IEA,IEA,IDA IMP ISS IBA TAS NAS IEA,IBA,IBA,TAS,NAS,IMP IBA NAS IEA,IBA IEA,IEA,IMP,IDA,IEA,IMP IBA,IMP IBA IEA,IMP ISS IEA,IDA IMP ISS IBA TAS IEA,IMP ISS IEA,IMP IBA IEA,IMP ISS IEA,IDA IBA,IMP IEA,IBA IEA,IEA,IDA IMP,IMP IGI IBA IEA,IDA IMP IEA,IDA IMP IBA IEA,IDA ISS IBA TAS IEA,ISS IBA NAS IEA,IMP IBA,IDA,ISS IEA,IDA IMP IBA NAS IEA,ISS,IDA HDA IBA IEA,IDA IMP IBA NAS,IDA IMP IBA,IEA,IMP IBA IEA,ISS,IBA,IDA IC,ISS TAS IEA,IDA IBA IEA,IBA IEA,IBA IEA,IDA IMP ISO IEA,IDA IMP IBA,TAS,IMP IBA TAS NAS IEA,IMP,IDA IEA,IBA IEA,IDA IMP,IMP,IDA IMP TAS IEA,IMP,IDA HDA NAS IEA,IGI ISS TAS,IDA,IMP,IBA,IDA IMP IEA,IDA,IMP,IBA TAS IEA,IDA,IDA IMP ISS IBA IEA,IMP IBA IEA,IEA,IDA IBA IEA,IDA IBA IEA,IBA,IDA IEA,IDA,IBA,TAS,IBA,IMP IBA,TAS NAS IEA,IDA IEA,IBA IEA,IDA IMP IBA IEA,IMP,IBA IEA,IMP IEA,IEA,IDA IBA IEA,IBA NAS,IDA,IBA,IMP HDA,IDA TAS NAS,IMP IBA IEA,IDA,IDA IMP IBA,IMP IBA NAS IEA,IDA IBA IEA,IBA,IDA,IBA IEA,TAS,IMP IBA IEA,TAS,IBA,IBA,IDA,IMP ISS IBA NAS IEA,IDA TAS NAS IEA,IMP ISS IBA TAS IEA,IDA IBA,IMP IBA IEA,IDA,IDA IMP,IDA IMP,IEA,IDA IMP,IDA TAS,IDA IMP IBA NAS IEA,IMP ISS IBA TAS IEA,IBA,IDA IBA IEA,IEA,IMP IBA,IDA,IMP TAS IEA,IDA IMP IBA NAS IEA,IMP ISS IBA TAS IEA,IDA ISS IEA,IDA TAS IEA,IMP IBA TAS,IEA,IEA,IBA,IBA IEA,IEA,IMP IBA,IBA IEA,IDA IMP IBA IEA,IDA IBA TAS,IBA TAS IEA,IEA,ISS IEA,IMP IBA IEA,IBA IEA,ISS IEA,ISS,IDA IEA,IBA,IDA IEA,TAS,TAS,TAS IEA,IDA IEA,IMP IEA,IDA IBA,IDA IMP,IDA IMP IBA TAS IEA,IDA IMP ISS IBA IEA,IBA,IMP,ISS IEA,IDA IGI ISS TAS NAS IEA,IBA NAS IEA,IDA IEA,EXP IDA,IBA TAS,ISS,IDA,ISS IEA,IEA,NAS,IBA IEA,IMP,IEA,IMP IEA,IDA,IDA IMP ISS IBA IEA,ISS IEA,IDA IBA,IMP ISS IBA IEA,NAS,IMP,IDA IMP IGI IBA IEA,IMP IBA,IPI NAS,ISS TAS IEA,IDA TAS,IEA,ISS IBA TAS NAS IEA,IDA IMP IEA,IDA IMP IBA IEA,IMP IBA IEA,ISS IEA,IMP ISS IBA,IDA IMP IBA TAS NAS,IDA IMP IBA TAS IEA,IMP IBA,IDA IBA IEA,IMP IBA,IMP IEA,IDA,IDA ISS IBA,IBA IEA,IDA IMP IBA IEA,IEA,IMP IEA,ISS IBA,IMP IBA IEA,IMP ISS IBA IEA,IBA,IMP ISS IBA,IMP,IMP,IMP,IDA IMP,IMP IEA,IDA,IDA IMP IBA IEA,IDA IMP IEA,ISS IBA TAS IEA,IEA,IEA,IEA,ISS IBA TAS IEA,ISS IBA IEA,NAS IEA,IEA,IDA IBA,IMP,IEA,IDA IMP IBA TAS NAS IEA,IEA,IDA TAS,IMP ISS IBA IEA,ISS IBA IEA,IBA IEA,IBA,IEA,IMP IBA IEA,IMP TAS NAS,IDA IMP ISS IBA IEA,IMP IBA IEA,IDA IMP IBA TAS,NAS IEA,IEA,ISS IBA IEA,IEA,IEA,NAS,ISS IEA,IMP,ISS,IMP IBA,IBA NAS IC IEA,IDA IBA TAS NAS IEA,IBA IEA,IEA,IEA,IBA IEA,IDA IBA,ISS IBA IEA,IDA IMP ISS IBA IEA,IMP IBA TAS NAS IEA,IDA IEA,IBA,IBA IEA,IMP,IBA,NAS IEA,IDA IMP IBA TAS IEA,IDA IMP HDA ISS NAS IC IEA,ISS IEA,NAS,IEA,IDA IEA,IMP IBA IEA,IDA,IDA ISS IEA,IEA,IDA IBA IEA,IEA,IBA,IDA IEA,IEA,IMP,IBA IEA,IMP NAS,IBA,IMP IEA,IDA IMP NAS,IMP,IDA IMP IBA IEA,ISS IBA IEA,NAS,IBA IEA,IMP IBA,IEA,IEA,IMP IBA IEA,ISS IBA IEA,IEA,IEA,NAS,EXP IDA IBA TAS,IDA IMP IGI IEP IBA IEA,IMP ISS IEA,IDA IBA IEA,IDA IBA TAS NAS,IMP IBA IEA,ISS IBA IEA,IMP IBA,TAS,IDA ISS IEA,IDA IMP IBA IEA,IDA IMP ISO IBA NAS IEA,IDA IMP IBA,IDA,IDA IMP IBA IEA,IMP,IDA,TAS IEA,IEA,ISS IBA IEA,IDA IMP,IBA,IBA,IMP IEA,IMP,IEA,IMP TAS,IDA ISS IBA NAS IEA,ISS IEA,IMP IBA IEA,IDA IMP ISS IBA IEA,IEA,IDA IMP IBA IEA,IMP,IEA,ISS IEA,IDA IMP IBA TAS,ISS IBA IEA,ISS,IDA IMP TAS NAS IEA,IMP IGI IBA IEA,IDA IBA IC,IBA IEA,ISS IBA IEA,ISS IEA,IDA IMP IGI ISS IBA IEA,IMP,IMP,IBA,ISS IEA,IEA,ISS IEA,IDA TAS IEA,IEA,IMP IBA NAS IEA,IMP ISS IBA NAS IEA,ISS IBA IEA,IDA IEA,IDA ISS TAS NAS,IEA,IEP ISS IBA TAS,IMP IEA,IDA IMP IBA TAS IEA,IEA,IDA IMP IBA IEA,IDA,IMP NAS IEA,IDA,IEA,IDA IMP IBA,IMP,IEA,ISS,ISS IBA IEA,IMP IEA,IDA,IDA NAS,IEA,ISS IEA,IBA IEA,IMP IBA,IBA IEA,IDA,IDA IMP IBA IEA,IEA,IDA IMP IBA,IDA IBA IEA,IMP ISS IEA,ISS IEA,IEA,IPI,ISS IEA,IEA,NAS,IDA IMP IBA NAS IC,ISS IEA,NAS,IEA,IDA,IDA IMP,ISS,IDA IBA IEA,IBA IEA,NAS,IMP IEA,IPI,IDA TAS NAS,IDA,IEA,IDA IMP ISS IEA,NAS IEA,NAS IEA,IDA NAS,IDA TAS IEA,IBA TAS IEA,IMP IBA,IEA,IEA,IDA ISS IBA IEA,ISS IBA IEA,IMP IEA,IEA,IDA IEA,ISS IEA,IMP IEA,IMP,IDA IBA,IDA,IDA IEA,IBA IEA,IBA,IBA IEA,IDA IMP ISS IEA,ISS,IDA HDA NAS IEA,IDA IMP IGI ISS IBA,IDA ISS IBA IEA,IMP,NAS IEA,IMP IBA,IMP IBA IEA,TAS,IDA,IBA,IMP IEA,IBA IEA,IMP,IEA,IEA,IBA,IDA IMP ISS IBA TAS IEA,IBA IEA,IBA IEA,IEA,IBA,IDA IMP IGI IBA IEA,IEA,IDA ISS TAS IEA,IEA,NAS,IBA,IMP TAS IEA,IPI IMP IGI,ISS IEA,IMP IBA IEA,ISS IEA,IMP IBA IEA,IMP ISS IEA,IEA,IMP,IGI,IDA IBA IEA,ISS IBA,IBA,IEA,ISS IEA,IEA,IDA IBA IEA,IDA ISS IEA,IBA NAS IEA,ISS,ISS IEA,IBA,IEA,IMP,IMP IBA,IDA IMP ISS IBA IEA,IMP IBA,IMP IBA TAS IEA,IMP,ISS,IEA,IDA IBA IEA,IBA IEA,IDA,ISS IEA,IDA IMP IBA NAS IEA,IEA,IDA IMP,ISS IEA,IMP,IMP ISS IBA IEA,ISS IBA IEA,ISS IBA IEA,IMP ISS,ISS IBA,IDA IMP,IEA,IBA IEA,ISS,IDA IEA,ISS NAS IEA,IBA IEA,IMP IBA,IDA IBA NAS IEA,IMP,IDA IMP IBA IEA,IBA,IMP IBA IEA,NAS,IBA,IDA IBA TAS NAS IEA,IDA IMP TAS NAS,IMP,IBA IEA,IMP IBA IEA,IDA,IDA ISS IEA,NAS,IBA IEA,IDA,ISS IEA,IDA IMP IEA,IDA IEA,IMP IBA NAS,IEA,TAS,IDA,NAS,IMP IGI ISS,IMP IBA IEA,ISS IEA,IDA IMP,ISS TAS IEA,IBA,ISS,IDA IMP IGI IBA IEA,IMP,ISS IEA,IDA IEA,NAS IEA,IMP,IDA IMP IBA IEA,IMP HDA IBA NAS IEA,ISS,IEA,ISS IBA IEA,IEA,IMP,IBA NAS,ISS,IEA,IDA ISS IBA TAS IEA,IDA IMP IBA NAS IEA,IDA IMP ISS IBA TAS IEA,IDA IBA,ISS,IEA,IMP,IMP,IMP IBA IEA,ISS IEA,NAS,TAS IEA,ISS IEA,IBA,TAS,IMP ISS,ISS IBA TAS IEA,IEA,IBA,IDA IMP,ISS,ISS IEA,IEA,NAS IEA,IDA IMP IBA IEA,IMP,IBA IEA,IBA,ISS IBA IEA,IMP ISS TAS IEA,IDA IMP,NAS IEA,IDA IMP,IEA,IBA,IDA IBA IEA,IDA IMP IEA,IEA,IDA IMP IGI IBA,ISS IEA,IMP IBA,IDA IBA,NAS,IMP,IDA IMP ISS IBA IEA,IBA IEA,NAS,IDA,IEA,IDA IMP,ISS IBA IEA,IMP ISS IEA,IEA,IDA,IDA IMP ISS TAS IEA,IEA,IMP IBA IEA,ISS,IDA,IEA,IBA IEA,IMP IGI IBA IEA,TAS IEA,IDA IMP ISS TAS IEA,NAS,IDA IEA,IDA IMP IBA IEA,ISS IBA IEA,ISS,IDA ISS IEA,IBA IEA,IBA TAS IEA,IEA,IMP ISS IBA IEA,IMP IBA,IBA IEA,IMP IBA IEA,IMP IBA TAS,IMP,IEA,IBA IEA,ISS,ISS,IDA TAS,IDA IBA IEA,IDA IMP IEA,EXP IMP,NAS IEA,ISS IEA,IDA IMP TAS NAS IEA,ISS IEA,IEA,IEA,IMP IBA,IEA,ISS,IDA,ISS IEA,IDA IBA IEA,IDA IMP,IEA,IDA IBA IEA,IMP,IDA HDA,ISS IBA IEA,IBA,IMP,IDA IMP IBA IEA,IMP IBA,IMP,IMP ISS IEA,IDA IMP ISS IBA IEA,IMP,IBA IEA,IDA,IDA,IMP,IMP IBA IEA,ISS,IMP ISS IBA IEA,IEA,ISS,IMP,IBA,IMP ISO IBA IEA,IDA IEA,IDA IBA,IMP,IBA IEA,IEA,IDA ISS IEA,IBA,IDA ISS IBA,IMP ISS IBA TAS IEA,IDA IMP IBA IEA,ISS IBA IEA,IBA IEA,IBA,IEA,ISS IEA,IDA,IEA,IMP IBA,IDA,IEA,IDA HDA TAS NAS IEA,EXP IDA IPI IMP IEP IBA TAS NAS IC,IDA IPI IMP ISS IEA,IDA IEA,IEA,IBA IEA,IDA ISS IBA,ISS IEA,IMP IBA IEA,IBA IEA,ISS IBA IEA,IBA,IDA,IEA,IMP ISS TAS NAS IEA,IGI,ISS IEA,IDA,ISS IBA IEA,ISS IEA,IGI ISS TAS NAS IEA,IEA,IDA IBA IC IEA,IMP IBA,IDA IMP,IBA TAS IEA,IBA TAS,IBA,IDA,IEA,ISS,ISS IBA NAS IEA,IBA IEA,IMP TAS IEA,IBA NAS IEA,IMP,ISS IBA IEA,IBA,IDA IBA IEA,IBA IEA,IEA,ISS IBA,IDA,ISS IEA,IDA IMP IBA IEA,IDA ISS IBA IEA,IDA,IEA,IEA,IDA IBA IEA,IDA IMP IBA NAS,ISS IBA TAS IEA,IMP IBA IEA,IBA IEA,IDA IMP IGI IEA,IEA,IEA,IEA,IEA,IDA IBA NAS IEA,IEA,ISS IBA IEA,ISS IEA,IMP IBA TAS NAS IEA,ISS IEA,IEA,IEA,IEA,TAS IEA,IMP ISS IBA IEA,IGI IBA,IDA IBA IEA,TAS,IDA IBA,ISS,IMP IGI IBA IEA,IEA,IEA,IDA ISS IBA TAS IEA,ISS IBA IEA	ENSG00000188976,ENSG00000107404,ENSG00000221978,ENSG00000157916,ENSG00000116273,ENSG00000142599,ENSG00000074800,ENSG00000188807,ENSG00000171603,ENSG00000171824,ENSG00000116670,ENSG00000177000,ENSG00000011021,ENSG00000048707,ENSG00000116786,ENSG00000142627,ENSG00000058453,ENSG00000179051,ENSG00000127481,ENSG00000127463,ENSG00000053372,ENSG00000090432,ENSG00000127483,ENSG00000004487,ENSG00000088280,ENSG00000142676,ENSG00000169504,ENSG00000162430,ENSG00000117632,ENSG00000198830,ENSG00000117713,ENSG00000090273,ENSG00000142784,ENSG00000130766,ENSG00000180198,ENSG00000162521,ENSG00000116560,ENSG00000020129,ENSG00000092847,ENSG00000054116,ENSG00000116871,ENSG00000127603,ENSG00000117385,ENSG00000117394,ENSG00000117399,ENSG00000142949,ENSG00000066135,ENSG00000142945,ENSG00000173846,ENSG00000132780,ENSG00000085998,ENSG00000116133,ENSG00000142864,ENSG00000142871,ENSG00000143126,ENSG00000134222,ENSG00000116455,ENSG00000155366,ENSG00000009307,ENSG00000092621,ENSG00000134250,ENSG00000184678,ENSG00000023902,ENSG00000143384,ENSG00000143379,ENSG00000143398,ENSG00000143442,ENSG00000159409,ENSG00000143543,ENSG00000177954,ENSG00000143569,ENSG00000160710,ENSG00000163346,ENSG00000163462,ENSG00000116584,ENSG00000198952,ENSG00000163468,ENSG00000132688,ENSG00000143321,ENSG00000162738,ENSG00000143256,ENSG00000143258,ENSG00000158864,ENSG00000207082,ENSG00000117523,ENSG00000135829,ENSG00000116750,ENSG00000116747,ENSG00000163362,ENSG00000134369,ENSG00000117139,ENSG00000182004,ENSG00000133056,ENSG00000163545,ENSG00000069275,ENSG00000076356,ENSG00000117724,ENSG00000162909,ENSG00000143815,ENSG00000154380,ENSG00000143799,ENSG00000173726,ENSG00000054282,ENSG00000117020,ENSG00000153187,ENSG00000203667,ENSG00000015171,ENSG00000057608,ENSG00000048740,ENSG00000026025,ENSG00000138336,ENSG00000099284,ENSG00000042286,ENSG00000151208,ENSG00000108175,ENSG00000108179,ENSG00000138180,ENSG00000119969,ENSG00000155229,ENSG00000166136,ENSG00000107816,ENSG00000107862,ENSG00000166275,ENSG00000099204,ENSG00000107581,ENSG00000197771,ENSG00000148773,ENSG00000130640,ENSG00000177963,ENSG00000175390,ENSG00000184014,ENSG00000110321,ENSG00000187079,ENSG00000135387,ENSG00000110492,ENSG00000175216,ENSG00000134569,ENSG00000149182,ENSG00000149187,ENSG00000149136,ENSG00000167986,ENSG00000168496,ENSG00000149503,ENSG00000162227,ENSG00000162302,ENSG00000168066,ENSG00000133895,ENSG00000110047,ENSG00000149823,ENSG00000133884,ENSG00000173039,ENSG00000172757,ENSG00000172732,ENSG00000175513,ENSG00000175467,ENSG00000087365,ENSG00000174483,ENSG00000173898,ENSG00000173120,ENSG00000172932,ENSG00000172531,ENSG00000110697,ENSG00000110717,ENSG00000131626,ENSG00000085733,ENSG00000137497,ENSG00000149357,ENSG00000110200,ENSG00000165458,ENSG00000110237,ENSG00000149273,ENSG00000149257,ENSG00000165323,ENSG00000137693,ENSG00000137710,ENSG00000118058,ENSG00000110367,ENSG00000109971,ENSG00000154134,ENSG00000110074,ENSG00000060237,ENSG00000004478,ENSG00000010292,ENSG00000111640,ENSG00000111642,ENSG00000215021,ENSG00000013573,ENSG00000061273,ENSG00000139219,ENSG00000174233,ENSG00000167535,ENSG00000174243,ENSG00000167548,ENSG00000123416,ENSG00000167552,ENSG00000167553,ENSG00000187778,ENSG00000167566,ENSG00000172819,ENSG00000135476,ENSG00000197111,ENSG00000139546,ENSG00000094916,ENSG00000135486,ENSG00000135404,ENSG00000123374,ENSG00000123411,ENSG00000139613,ENSG00000123384,ENSG00000182199,ENSG00000166908,ENSG00000240771,ENSG00000135679,ENSG00000111605,ENSG00000166226,ENSG00000187109,ENSG00000166598,ENSG00000204954,ENSG00000151131,ENSG00000111783,ENSG00000174437,ENSG00000111229,ENSG00000089009,ENSG00000179295,ENSG00000089154,ENSG00000089157,ENSG00000111786,ENSG00000089053,ENSG00000130779,ENSG00000139722,ENSG00000130921,ENSG00000178882,ENSG00000177169,ENSG00000151835,ENSG00000136108,ENSG00000165416,ENSG00000136099,ENSG00000125266,ENSG00000134871,ENSG00000185896,ENSG00000165801,ENSG00000092199,ENSG00000092201,ENSG00000100888,ENSG00000165819,ENSG00000155463,ENSG00000092036,ENSG00000129474,ENSG00000139880,ENSG00000100813,ENSG00000100852,ENSG00000087303,ENSG00000072110,ENSG00000100650,ENSG00000198732,ENSG00000119688,ENSG00000198668,ENSG00000197102,ENSG00000080824,ENSG00000198752,ENSG00000100664,ENSG00000203485,ENSG00000184990,ENSG00000179364,ENSG00000182979,ENSG00000114062,ENSG00000128463,ENSG00000137801,ENSG00000156970,ENSG00000051180,ENSG00000104147,ENSG00000137804,ENSG00000137815,ENSG00000140326,ENSG00000167004,ENSG00000137845,ENSG00000182718,ENSG00000140416,ENSG00000166128,ENSG00000140451,ENSG00000137807,ENSG00000067225,ENSG00000137817,ENSG00000129038,ENSG00000103653,ENSG00000185787,ENSG00000177082,ENSG00000140538,ENSG00000140521,ENSG00000197299,ENSG00000198901,ENSG00000182175,ENSG00000140443,ENSG00000140983,ENSG00000103260,ENSG00000138834,ENSG00000103197,ENSG00000008710,ENSG00000131653,ENSG00000162063,ENSG00000103363,ENSG00000127564,ENSG00000005339,ENSG00000090447,ENSG00000262246,ENSG00000140632,ENSG00000170540,ENSG00000166851,ENSG00000188603,ENSG00000168488,ENSG00000079616,ENSG00000167371,ENSG00000149930,ENSG00000080603,ENSG00000099381,ENSG00000089280,ENSG00000102996,ENSG00000103034,ENSG00000125107,ENSG00000205250,ENSG00000168802,ENSG00000189091,ENSG00000132613,ENSG00000140943,ENSG00000103168,ENSG00000185324,ENSG00000141002,ENSG00000258947,ENSG00000140995,ENSG00000174231,ENSG00000007168,ENSG00000132382,ENSG00000141480,ENSG00000108518,ENSG00000108561,ENSG00000219200,ENSG00000004975,ENSG00000175826,ENSG00000215041,ENSG00000169992,ENSG00000141510,ENSG00000170004,ENSG00000170037,ENSG00000179094,ENSG00000220205,ENSG00000178999,ENSG00000178971,ENSG00000133026,ENSG00000109099,ENSG00000166582,ENSG00000170315,ENSG00000091542,ENSG00000131899,ENSG00000177731,ENSG00000177302,ENSG00000124422,ENSG00000109079,ENSG00000109103,ENSG00000109111,ENSG00000109113,ENSG00000198242,ENSG00000160551,ENSG00000108262,ENSG00000198720,ENSG00000108671,ENSG00000005156,ENSG00000141736,ENSG00000126351,ENSG00000131747,ENSG00000173801,ENSG00000141696,ENSG00000141756,ENSG00000173786,ENSG00000108784,ENSG00000131462,ENSG00000108799,ENSG00000108840,ENSG00000108312,ENSG00000186185,ENSG00000108424,ENSG00000159217,ENSG00000108819,ENSG00000008294,ENSG00000136450,ENSG00000168646,ENSG00000069188,ENSG00000172809,ENSG00000125445,ENSG00000173894,ENSG00000184009,ENSG00000185359,ENSG00000187531,ENSG00000169689,ENSG00000141551,ENSG00000101680,ENSG00000101752,ENSG00000170558,ENSG00000152217,ENSG00000105556,ENSG00000175221,ENSG00000118046,ENSG00000099624,ENSG00000099622,ENSG00000115266,ENSG00000065000,ENSG00000104897,ENSG00000176619,ENSG00000105325,ENSG00000064961,ENSG00000141985,ENSG00000167670,ENSG00000167680,ENSG00000105426,ENSG00000196365,ENSG00000090674,ENSG00000076924,ENSG00000229833,ENSG00000142459,ENSG00000130810,ENSG00000130811,ENSG00000130816,ENSG00000127616,ENSG00000130164,ENSG00000161888,ENSG00000130175,ENSG00000105583,ENSG00000095066,ENSG00000179115,ENSG00000179218,ENSG00000132024,ENSG00000105011,ENSG00000123143,ENSG00000074181,ENSG00000141867,ENSG00000105127,ENSG00000011243,ENSG00000167460,ENSG00000072958,ENSG00000099331,ENSG00000105393,ENSG00000005007,ENSG00000105671,ENSG00000129933,ENSG00000105290,ENSG00000011332,ENSG00000130402,ENSG00000090924,ENSG00000105202,ENSG00000105221,ENSG00000105372,ENSG00000105723,ENSG00000073050,ENSG00000105767,ENSG00000130204,ENSG00000142252,ENSG00000007047,ENSG00000012061,ENSG00000125753,ENSG00000125743,ENSG00000104936,ENSG00000160007,ENSG00000105373,ENSG00000105443,ENSG00000063176,ENSG00000087088,ENSG00000183207,ENSG00000104872,ENSG00000142541,ENSG00000126457,ENSG00000039650,ENSG00000204673,ENSG00000105568,ENSG00000167614,ENSG00000160469,ENSG00000108106,ENSG00000063244,ENSG00000083845,ENSG00000151694,ENSG00000115884,ENSG00000055917,ENSG00000157851,ENSG00000138002,ENSG00000163806,ENSG00000115306,ENSG00000115310,ENSG00000082898,ENSG00000138071,ENSG00000135624,ENSG00000114956,ENSG00000187605,ENSG00000204843,ENSG00000115318,ENSG00000186854,ENSG00000115561,ENSG00000144021,ENSG00000144028,ENSG00000168758,ENSG00000071054,ENSG00000074047,ENSG00000074054,ENSG00000163161,ENSG00000136699,ENSG00000176771,ENSG00000169554,ENSG00000182263,ENSG00000081479,ENSG00000128708,ENSG00000116044,ENSG00000168542,ENSG00000204262,ENSG00000144381,ENSG00000204217,ENSG00000138443,ENSG00000173166,ENSG00000078018,ENSG00000178568,ENSG00000079246,ENSG00000115461,ENSG00000163466,ENSG00000115657,ENSG00000124006,ENSG00000135916,ENSG00000163273,ENSG00000123485,ENSG00000130147,ENSG00000168505,ENSG00000130294,ENSG00000168385,ENSG00000115694,ENSG00000101266,ENSG00000125835,ENSG00000101224,ENSG00000132646,ENSG00000125977,ENSG00000125995,ENSG00000101335,ENSG00000166619,ENSG00000198900,ENSG00000101057,ENSG00000175063,ENSG00000100979,ENSG00000198026,ENSG00000158470,ENSG00000101126,ENSG00000130699,ENSG00000149657,ENSG00000130702,ENSG00000060491,ENSG00000101161,ENSG00000142168,ENSG00000160218,ENSG00000142156,ENSG00000160294,ENSG00000160299,ENSG00000160305,ENSG00000100084,ENSG00000099901,ENSG00000099917,ENSG00000186716,ENSG00000240972,ENSG00000099995,ENSG00000133422,ENSG00000100320,ENSG00000100345,ENSG00000100353,ENSG00000100106,ENSG00000100216,ENSG00000100242,ENSG00000196419,ENSG00000189306,ENSG00000077942,ENSG00000100425,ENSG00000196576,ENSG00000025770,ENSG00000079974,ENSG00000175928,ENSG00000170364,ENSG00000168137,ENSG00000156983,ENSG00000114026,ENSG00000157020,ENSG00000144560,ENSG00000132155,ENSG00000144712,ENSG00000170860,ENSG00000168028,ENSG00000168036,ENSG00000114650,ENSG00000173473,ENSG00000047849,ENSG00000164050,ENSG00000068745,ENSG00000172037,ENSG00000185909,ENSG00000173402,ENSG00000164062,ENSG00000003756,ENSG00000145050,ENSG00000163930,ENSG00000010322,ENSG00000163938,ENSG00000114391,ENSG00000177707,ENSG00000144857,ENSG00000082701,ENSG00000082684,ENSG00000114554,ENSG00000073111,ENSG00000114019,ENSG00000070087,ENSG00000163661,ENSG00000113810,ENSG00000177565,ENSG00000181449,ENSG00000163872,ENSG00000161203,ENSG00000114867,ENSG00000114315,ENSG00000180370,ENSG00000185619,ENSG00000013810,ENSG00000168924,ENSG00000109685,ENSG00000197386,ENSG00000072832,ENSG00000071127,ENSG00000150471,ENSG00000138771,ENSG00000138758,ENSG00000138668,ENSG00000164056,ENSG00000121211,ENSG00000145423,ENSG00000129116,ENSG00000218336,ENSG00000083857,ENSG00000153404,ENSG00000049656,ENSG00000150753,ENSG00000038382,ENSG00000145632,ENSG00000134057,ENSG00000131711,ENSG00000186468,ENSG00000164199,ENSG00000175745,ENSG00000184349,ENSG00000134986,ENSG00000113558,ENSG00000113575,ENSG00000113648,ENSG00000112983,ENSG00000112984,ENSG00000120738,ENSG00000113141,ENSG00000131504,ENSG00000197948,ENSG00000113657,ENSG00000113712,ENSG00000164587,ENSG00000145907,ENSG00000155511,ENSG00000164611,ENSG00000120129,ENSG00000169230,ENSG00000113758,ENSG00000196923,ENSG00000184840,ENSG00000161011,ENSG00000113300,ENSG00000204628,ENSG00000137267,ENSG00000137285,ENSG00000180596,ENSG00000180573,ENSG00000158406,ENSG00000197153,ENSG00000204569,ENSG00000196230,ENSG00000204580,ENSG00000198563,ENSG00000204463,ENSG00000204435,ENSG00000204410,ENSG00000204392,ENSG00000204371,ENSG00000204256,ENSG00000204227,ENSG00000237649,ENSG00000197283,ENSG00000137309,ENSG00000124762,ENSG00000124702,ENSG00000044090,ENSG00000112655,ENSG00000112658,ENSG00000096384,ENSG00000010810,ENSG00000146426,ENSG00000146425,ENSG00000092820,ENSG00000130396,ENSG00000198719,ENSG00000164828,ENSG00000106263,ENSG00000106009,ENSG00000157954,ENSG00000075624,ENSG00000122566,ENSG00000106571,ENSG00000136279,ENSG00000136271,ENSG00000196262,ENSG00000105968,ENSG00000158321,ENSG00000071462,ENSG00000106683,ENSG00000127946,ENSG00000075213,ENSG00000157259,ENSG00000242265,ENSG00000196367,ENSG00000221838,ENSG00000188186,ENSG00000146826,ENSG00000077454,ENSG00000106367,ENSG00000106397,ENSG00000005483,ENSG00000128602,ENSG00000064393,ENSG00000174469,ENSG00000164885,ENSG00000147416,ENSG00000120913,ENSG00000158941,ENSG00000092964,ENSG00000104290,ENSG00000077782,ENSG00000029534,ENSG00000253729,ENSG00000104388,ENSG00000171316,ENSG00000164938,ENSG00000169439,ENSG00000132549,ENSG00000164924,ENSG00000104408,ENSG00000123908,ENSG00000180900,ENSG00000179950,ENSG00000178209,ENSG00000185122,ENSG00000160949,ENSG00000160957,ENSG00000080298,ENSG00000137038,ENSG00000164985,ENSG00000165006,ENSG00000221829,ENSG00000165283,ENSG00000198467,ENSG00000175768,ENSG00000165275,ENSG00000137142,ENSG00000165119,ENSG00000148053,ENSG00000197724,ENSG00000185920,ENSG00000136938,ENSG00000106799,ENSG00000148143,ENSG00000119403,ENSG00000044574,ENSG00000136807,ENSG00000148337,ENSG00000197694,ENSG00000119333,ENSG00000119335,ENSG00000097007,ENSG00000148297,ENSG00000196363,ENSG00000148396,ENSG00000148400,ENSG00000165802,ENSG00000181090,ENSG00000169100,ENSG00000101871,ENSG00000205542,ENSG00000046651,ENSG00000046653,ENSG00000126012,ENSG00000086758,ENSG00000090889,ENSG00000147130,ENSG00000077279,ENSG00000076716,ENSG00000147274,ENSG00000029993,ENSG00000102030,ENSG00000172534,ENSG00000196924,ENSG00000102119,ENSG00000071553,ENSG00000203879,ENSG00000130826,ENSG00000197921,ENSG00000199562,ENSG00000199347,ENSG00000117758,ENSG00000162374,ENSG00000078618,ENSG00000169213,ENSG00000157193,ENSG00000122417,ENSG00000137942,ENSG00000159164,ENSG00000213190,ENSG00000160679,ENSG00000143614,ENSG00000197959,ENSG00000163531,ENSG00000143494,ENSG00000143776,ENSG00000148468,ENSG00000107863,ENSG00000151150,ENSG00000187122,ENSG00000014919,ENSG00000148798,ENSG00000110436,ENSG00000167995,ENSG00000137486,ENSG00000171533,ENSG00000149294,ENSG00000154096,ENSG00000110400,ENSG00000273079,ENSG00000161813,ENSG00000123307,ENSG00000175203,ENSG00000067715,ENSG00000139726,ENSG00000072609,ENSG00000133083,ENSG00000178695,ENSG00000183087,ENSG00000119596,ENSG00000100697,ENSG00000196405,ENSG00000166170,ENSG00000166963,ENSG00000128872,ENSG00000197535,ENSG00000103657,ENSG00000156642,ENSG00000198794,ENSG00000103549,ENSG00000087263,ENSG00000102908,ENSG00000188895,ENSG00000073584,ENSG00000186868,ENSG00000182628,ENSG00000108588,ENSG00000108946,ENSG00000101489,ENSG00000049759,ENSG00000167654,ENSG00000104833,ENSG00000142303,ENSG00000105613,ENSG00000130520,ENSG00000167232,ENSG00000004777,ENSG00000068903,ENSG00000105409,ENSG00000104967,ENSG00000197380,ENSG00000131409,ENSG00000134313,ENSG00000179915,ENSG00000200086,ENSG00000075340,ENSG00000116127,ENSG00000115307,ENSG00000168280,ENSG00000115963,ENSG00000162992,ENSG00000135930,ENSG00000157985,ENSG00000063660,ENSG00000054793,ENSG00000205581,ENSG00000100030,ENSG00000100429,ENSG00000134108,ENSG00000156959,ENSG00000144834,ENSG00000172020,ENSG00000160145,ENSG00000154277,ENSG00000018189,ENSG00000163291,ENSG00000145362,ENSG00000164114,ENSG00000171368,ENSG00000176788,ENSG00000171617,ENSG00000049860,ENSG00000113163,ENSG00000134982,ENSG00000131437,ENSG00000132563,ENSG00000170091,ENSG00000078401,ENSG00000137337,ENSG00000164663,ENSG00000187189,ENSG00000189241,ENSG00000122565,ENSG00000164742,ENSG00000186472,ENSG00000213420,ENSG00000066923,ENSG00000105894,ENSG00000055609,ENSG00000147316,ENSG00000147548,ENSG00000083168,ENSG00000168172,ENSG00000215114,ENSG00000104435,ENSG00000158169,ENSG00000148229,ENSG00000107130,ENSG00000147065,ENSG00000230590,ENSG00000123562,ENSG00000077264,ENSG00000130827
TRUE	5.80578e-54	8797	2043	1305	0.638767	0.148346	GO:0050789	GO:BP	regulation of biological process	18672	13086		IDA IMP IBA,HMP,IDA IMP IGI ISS IBA TAS NAS IEA,IDA ISS IBA NAS IEA,IEA,ISS IBA TAS IEA,IDA IMP IGI ISS IBA NAS,IEA,IDA,IEA,IDA IMP IGI,IBA IEA,ISS,IDA IBA IEA,IMP IBA IEA,IDA IMP IGI TAS NAS IEA,NAS,IEA,IMP,IMP IBA,IDA IMP ISS IEA,IMP,ISS IEA,IDA IMP ISS IEA,IDA ISS IEA,IBA,IDA IMP HMP IEA,IMP,TAS IEA,IDA IMP ISS TAS IEA,IMP IBA,IDA IGI ISS IBA IEA,IDA IBA TAS IEA,IDA IMP ISS IEA,TAS,IDA IMP IEA,IDA NAS,IEA,IMP IEA,IMP IBA TAS NAS IEA,IDA IMP ISS IBA IEA,IDA IBA TAS NAS,IBA IEA,IDA IMP ISS IBA IEA,IDA,IDA IMP IBA TAS IEA,IDA IMP ISS IBA IEA,IDA IBA TAS NAS,IBA,IDA IMP IGI ISS IBA IEA,IBA IEA,IDA IMP IBA IEA,ISS IEA,IEA,IDA IMP ISS IBA IEA,IEA,IDA IMP ISS IBA IEA,IMP ISS NAS,IDA IMP ISS IBA NAS IEA,TAS IEA,IDA IMP IBA IEA,IMP IEA,IDA IMP ISS IBA TAS,IEA,IBA IEA,IBA IEA,IBA,IEA,IDA NAS IEA,IBA TAS NAS IEA,IDA IGI IBA IEA,IDA IMP,ISS NAS IEA,IDA ISS IEA,IDA IMP IBA IEA,NAS IEA,IMP HMP ISS IBA IEA,IDA IMP ISS,IEA,IDA IMP IBA TAS IEA,IBA IEA,IMP IGI IBA IEA,IDA IMP IGI IBA IEA,ISS IBA TAS,TAS IEA,TAS,IEA,IBA,IDA IBA,IDA IBA IEA,IDA IMP NAS,IDA IBA,IMP IEA,IDA,IDA IMP IEA,IDA IEA,IBA IEA,ISS IEA,IDA ISS IBA IEA,IDA IMP ISS IBA TAS NAS,IMP IBA TAS IEA,IMP HMP,ISS IBA IEA,IDA NAS IEA,IDA,IEA,ISS IBA,IDA IMP ISS IBA TAS IC IEA,IDA,ISS IEA,ISS IEA,IDA ISS IBA IEA,IDA ISS IEA,IDA IMP IGI IBA IC IEA,TAS IEA,IBA IEA,IDA IMP IEA,IDA IMP ISS IBA IEA,IMP IEA,IMP ISO IEA,IDA IEA,NAS,IMP IBA IEA,IDA IBA IEA,ISS IBA IEA,IMP ISS IBA IEA,IBA IEA,IDA IMP,ISS IEA,IMP ISS IEA,IDA IMP ISS IBA TAS IEA,ISS IBA IEA,IDA IMP ISS IBA NAS IEA,TAS IEA,IEA,IDA IMP IGI ISS TAS IEA,IEA,IDA IBA,IMP IEA,IDA IMP IBA TAS IEA,IDA IMP ISS IBA IEA,IDA IMP IBA,IMP ISS IBA TAS IEA,IMP TAS IEA,IBA TAS,IMP IEA,IDA IMP IBA,IBA,IDA IMP ISS IBA NAS IEA,TAS,IDA IMP IGI IBA IEA,IDA IMP ISS IBA IEA,IDA ISS IBA IEA,IBA TAS,IMP ISS IBA TAS NAS IEA,IDA ISS IBA IEA,IDA IMP ISS IEA,IMP,TAS,IEA,ISS IBA IEA,IDA IBA,IEA,ISS,IBA IEA,IBA,IMP IEA,IMP,IDA IMP IEA,IEA,IMP ISS IBA TAS,IDA ISS IBA,ISS IBA IEA,IDA IMP IGI ISS IEA,ISS IEA,ISS IEA,IDA IMP TAS IEA,IDA IMP IBA NAS IEA,IDA ISS IEA,IDA IMP IBA,IMP,TAS,IDA IMP ISS NAS IEA,IDA IEA,IDA IMP ISS IBA IEA,IDA IC IEA,IDA IMP ISS IBA NAS IEA,IDA IBA,IDA IBA,IDA IBA TAS IEA,IMP IBA IEA,IEA,IDA IMP ISS IEA,IMP ISS IBA IEA,IEA,IMP,NAS,NAS,IMP,ISS TAS NAS,IBA IEA,IDA IMP IBA,IDA IBA IEA,IDA IMP IBA TAS IEA,IBA IEA,IDA IMP IGI IBA,ISS IEA,NAS,IDA TAS,TAS NAS,IMP TAS NAS,IEA,ISS IBA IEA,IDA IMP IGI IEP ISS IBA NAS IEA,IMP ISS TAS,IBA,IDA,IDA IMP IBA NAS IEA,IEA,IEA,IMP IBA IEA,IDA IMP ISS IBA TAS IEA,IMP,IMP ISS IC IEA,TAS,IDA ISS TAS NAS IC,IMP TAS IEA,IMP ISS IBA IEA,IMP,IDA IMP ISS IEA,IDA IMP ISS IBA NAS IEA,IMP IBA NAS IEA,ISS IBA IEA,TAS,IDA IMP IGI IBA IEA,IEA,IMP IBA IEA,IDA IMP ISS IBA TAS NAS IEA,IMP IGI ISS IBA IEA,IEA,IEA,IDA IMP ISS IBA IEA,IDA IBA IEA,IEA,IDA IBA IEA,IDA TAS IEA,IMP IBA,IEA,IEA,IDA IMP ISS TAS IEA,IDA ISS IBA IEA,ISS IEA,IDA IMP IBA IEA,IDA IMP IBA IEA,IDA ISO,IDA IMP TAS IEA,IDA IGI NAS IEA,IDA IMP IEA,IDA IMP ISS IEA,IDA,IDA IBA IEA,IDA IMP,ISS IEA,IPI IMP ISS IEA,IDA IMP IEA,IEA,IMP IEA,IDA ISS IBA IEA,ISS IBA IEA,IMP ISS IBA NAS,IDA ISS IBA IEA,IEA,IDA IMP ISO IBA NAS IEA,IDA IGI IBA IEA,TAS,IBA,IDA ISS IBA TAS IEA,NAS,IDA IMP IBA IEA,IMP ISS TAS IEA,IDA IMP IBA TAS IEA,IDA IMP IBA IEA,IDA IMP,IDA IMP IBA IEA,IDA IEP IBA TAS IEA,IBA TAS IEA,IDA,IDA ISS IEA,IDA IBA NAS IEA,IDA IMP IBA IEA,IGI IEA,IDA ISS,IMP IGI ISS TAS IC,IMP IEA,IMP,IMP,IEA,TAS,IMP IEA,IEA,IDA IMP IBA TAS IEA,IMP,IMP HMP,IEP IBA,ISS TAS IEA,IMP TAS,IDA IBA IEA,IDA ISS IBA TAS IEA,IEA,TAS,IDA IMP ISS IBA TAS IEA,TAS IEA,ISS IBA IEA,IBA,IDA,IDA ISS IBA IEA,IBA NAS,IMP IBA,IMP,IDA,IEA,IBA IEA,IBA IEA,IMP IBA IEA,IDA ISS ISO IBA TAS IEA,IMP,IMP TAS NAS,IGI IBA IEA,TAS IEA,IDA IEA,ISS IBA,IDA IMP ISS IBA TAS IEA,IDA IBA IEA,IMP,TAS IEA,TAS,IDA IMP IBA IEA,IMP,TAS,IDA IMP IBA IEA,IDA IMP ISS,NAS,IDA IMP IBA IEA,IDA IEP,ISS,IBA TAS IEA,IMP,IDA IMP ISS IEA,NAS IEA,IMP,IDA IBA,IBA,IDA IMP TAS IC IEA,IMP ISS IEA,IDA IGI ISS TAS NAS IEA,IDA IMP ISS IBA TAS NAS IEA,TAS,IDA,IMP,IDA IBA,IDA IMP ISS IBA TAS NAS IEA,IDA IMP ISS IBA IEA,IEA,IDA IMP IGI ISS IBA TAS IEA,IDA IMP IBA NAS IEA,IDA NAS IEA,IDA,ISS IEA,IMP ISS NAS IEA,IEA,IDA IBA,IDA NAS,IEA,IDA IBA IEA,IDA IBA TAS IEA,IDA IMP ISS IBA NAS IEA,IDA IMP ISO IBA NAS IEA,IMP ISS TAS,IEA,IMP,ISS IBA IEA,IDA IEA,IBA TAS IEA,IMP,ISS IBA TAS IEA,IDA IMP ISS IEA,IBA IEA,IDA IBA NAS,IDA,IDA IBA TAS IEA,TAS,IDA IMP NAS IEA,IMP,IDA IBA TAS IEA,IDA IMP,IDA IMP,IDA IBA IEA,IDA IMP IBA TAS IEA,IDA IMP ISS IBA TAS IC IEA,IEA,IMP IEA,IBA IEA,IDA,IMP,IMP ISS IEA,IDA,IDA IGI ISS IBA NAS IEA,IDA ISS ISO IEA,IDA IMP IBA IEA,IDA IMP IEA,IDA IEA,IMP ISS,IDA IBA TAS,IDA IMP ISS IBA TAS NAS IEA,IDA IMP IBA TAS IEA,IDA IMP IBA IEA,IMP,IDA ISS IBA IEA,IDA,ISS IBA TAS IEA,IDA IMP,IDA IMP ISS IEA,IDA IMP TAS,IMP ISS IEA,IDA IBA,ISS IEA,IDA IMP ISS TAS NAS IEA,IEA,TAS NAS IEA,IDA,IDA IEA,IDA IBA,ISS,IDA ISS IBA IEA,IDA IMP IBA NAS IEA,IEA,IDA ISS IBA IEA,IDA,IDA IEA,IDA NAS,IDA ISS IBA TAS IEA,IEA,IDA IGI IBA IEA,IMP TAS IEA,IMP IEA,IMP,IDA IMP IBA TAS IEA,IDA,IEA,ISS IEA,ISS TAS IEA,ISS IEA,IDA IMP ISS TAS NAS IEA,IDA,IDA IMP IBA TAS NAS IEA,IDA IMP IBA,IDA IMP IGI IBA IEA,IDA IMP ISS IBA IEA,IDA IMP ISS IBA TAS NAS IEA,IGI IEA,IDA IMP ISS IBA IEA,IDA IBA,IDA,IMP,ISS IBA IEA,IDA IMP IGI IEP ISS IBA TAS NAS IEA,IDA NAS,IEA,IDA IMP ISS IBA TAS IEA,ISS TAS,IDA IMP ISS IBA TAS NAS,IDA ISS IBA IEA,IMP IBA IEA,TAS IEA,IMP IBA,IDA IMP,IDA IMP IGI ISS IBA TAS IEA,TAS,IDA IMP ISS IEA,IBA,IBA,IDA IMP NAS,IMP IBA IEA,IMP ISS IBA TAS,IMP ISS IEA,ISS,IDA IBA IEA,IMP IEP IBA IEA,IDA IBA,IDA IMP ISS IBA,IDA IMP ISS IBA TAS IEA,IMP,IMP,IDA IMP ISS IBA TAS NAS IEA,IEA,IDA ISS IBA IEA,IBA TAS IEA,IDA IMP ISS IBA IEA,IDA IMP ISS IEA,IDA TAS IEA,IDA IMP IGI IBA IC IEA,TAS,TAS,IEA,ISS IBA IEA,HMP,IDA IMP ISS TAS NAS IEA,ISS IBA,IDA,TAS,IEA,IBA TAS IEA,IDA IMP IBA IC IEA,IDA ISS IBA TAS NAS IEA,IMP IEA,IDA IMP IBA IEA,IBA,ISS IEA,IDA,IDA NAS IC IEA,IDA IMP ISS IEA,IDA IMP ISS IBA IEA,IDA IMP TAS,IEA,IEA,IMP IEA,IEA,IMP IBA IEA,IMP IBA IEA,IDA,IDA IMP ISS IEA,IMP IEA,IDA IMP TAS,IMP TAS,IDA IMP ISS IBA IEA,TAS,IMP ISS IBA IEA,ISS NAS IEA,IBA IEA,IEA,IBA,IMP IGI,IBA,IDA IMP TAS,IDA IMP,IDA IMP IBA IEA,IDA IBA NAS,IBA IEA,IMP IBA IEA,IDA IMP ISS IBA TAS IEA,ISS IEA,IDA IBA IEA,IDA IMP IBA IEA,IDA IMP ISS IBA NAS,IEA,IEA,IEA,IBA,IDA IMP IEA,IDA ISS IBA NAS IEA,IBA IEA,IMP,TAS,IBA,IMP ISS IEA,IBA IEA,IEA,IDA IMP IGI IBA IEA,ISS IEA,IBA,IDA IEA,IMP,IDA IMP IBA TAS IEA,ISS IBA IEA,IDA ISS IEA,IDA IMP IGI ISS IBA TAS NAS IEA,IDA IMP IGI ISS TAS IEA,NAS,NAS IEA,IMP TAS IEA,IDA IMP IGI ISS TAS IEA,IMP IBA IEA,IDA HMP IBA IEA,IMP,IDA IMP IBA TAS IEA,IMP IBA IEA,IDA IMP ISS,TAS IEA,IDA,IMP IBA,IDA IMP,IDA IMP TAS IC IEA,IMP IBA NAS IEA,IDA IMP IBA TAS NAS IEA,IMP,IDA IBA NAS IEA,IMP,IMP ISS IBA IC IEA,IDA IEA,NAS,IDA IMP NAS,IMP IBA IEA,TAS IEA,IBA IEA,IMP IBA,IBA IEA,IDA IBA,IMP ISS IBA TAS IEA,IDA IMP ISS IBA TAS IEA,ISS IEA,IDA,IMP IGI ISS IBA TAS NAS IC IEA,ISS IBA,IMP IGI IEA,IMP ISS IBA IEA,ISS IEA,IDA IMP IBA NAS IEA,IMP ISS IEA,IDA IBA IEA,IDA ISS IBA IEA,ISS IBA TAS IEA,IDA IEA,IMP IBA,IBA IEA,IMP IEA,IEA,IEA,IDA IMP ISS IBA IEA,IDA IMP IBA TAS IC IEA,IDA IMP ISO IBA NAS IEA,IMP TAS IEA,IMP IGI,IDA IMP IBA IEA,IDA IMP ISS TAS IEA,IBA,IMP,IDA ISS IBA IEA,IDA IBA IEA,IDA ISS NAS IEA,IMP ISS IBA NAS IEA,IMP IEA,IDA ISS TAS IEA,IDA,IBA,IBA,IDA IMP,IBA,IDA IMP,IDA IMP ISS IBA IEA,IDA IMP ISS IBA IC IEA,IDA IBA IEA,IDA IMP IBA TAS IC IEA,IMP IEA,IDA IMP IBA TAS IEA,IMP TAS,IDA IBA,TAS IEA,IEA,IDA IMP ISS IBA TAS IEA,IDA IBA IEA,IMP IBA TAS IEA,IDA TAS IEA,IDA,ISS IEA,IDA IMP ISS TAS IC IEA,IDA IBA,IDA ISS IEA,IMP IGI IEA,IDA IMP ISS NAS IEA,IDA TAS IEA,IDA IEA,IDA,IMP HMP,IEA,IMP ISS IBA IEA,IDA IMP,IDA ISS IEA,IDA ISS IEA,IMP,IMP IEA,TAS,IDA ISS IBA IEA,TAS,IDA IMP ISS IBA NAS IEA,IDA,IDA IMP ISS IBA IEA,IMP IGI ISS IEA,IDA IMP,IBA TAS IEA,IDA IMP ISS IBA IC IEA,IGI ISS IEA,IEA,IDA IEA,EXP IDA IMP ISS IBA TAS NAS IEA,IDA IMP ISS IEA,IDA,IDA IMP ISS IBA IEA,IDA IMP IGI ISS IBA TAS IEA,IDA ISS,IEA,ISS TAS,IDA IMP ISS IBA TAS IEA,IDA IMP TAS IEA,IDA ISS IBA TAS IC,IDA IGI IBA NAS IEA,IMP IEA,IDA IEA,IEA,IEA,IMP IEA,IDA IBA IEA,IDA IPI IMP IGI ISS IBA TAS NAS IEA,IDA IBA IEA,IMP IBA IEA,IMP IBA IEA,IDA IBA IEA,IDA,IDA IMP,IBA IEA,IMP IBA IEA,ISS,ISS IBA IEA,IDA IGI TAS IEA,IDA IBA IEA,IDA IMP IGI IBA TAS IEA,IDA IMP IBA TAS IEA,IDA IBA IEA,IDA IMP IEA,IDA IMP ISS NAS IEA,IEA,IDA IMP ISS IBA IEA,ISS IEA,IMP,IBA,IDA,TAS,TAS,ISS IBA IEA,IMP,IDA IBA IEA,IDA IBA IEA,IDA IMP IBA TAS,IGI TAS,IDA IBA,IDA IMP,IMP ISS IBA IEA,IBA NAS IEA,ISS IEA,IDA IMP TAS,ISS IBA IEA,IDA IMP ISS IBA TAS IEA,IDA IBA IEA,IDA NAS,ISS IEA,IMP IEA,NAS,IEA,IDA IBA,IDA,IDA IMP ISS NAS IC IEA,TAS IEA,IEA,IEA,IMP IEA,IDA ISS,ISS IEA,TAS IEA,IDA IBA IEA,IBA TAS IEA,IBA TAS IEA,NAS IEA,IBA NAS,IDA IEA,IMP ISS TAS IEA,IDA IMP IGI NAS IEA,IDA IMP ISS,IEA,NAS,IDA ISS IBA TAS IEA,IMP ISS NAS IEA,IPI,IEA,IDA IBA NAS IEA,IDA IMP IGI ISS IBA TAS IC IEA,IDA IMP IEA,ISS TAS IEA,ISS IEA,IDA IMP IBA IEA,IDA TAS IEA,IMP IBA,IDA IMP ISS IEA,IDA IMP HMP ISS IBA IEA,IMP IEA,IDA IMP,ISS IBA NAS IEA,IDA IMP ISS IBA IEA,ISS ISO IEA,IEA,IEA,IDA IMP IBA,IBA TAS IEA,ISS IBA IEA,IDA IBA NAS,IDA IMP IEA,IDA IBA NAS,IDA ISS IBA IEA,IDA IBA TAS IEA,ISS,IDA IMP IEA,IDA,IBA NAS IEA,IDA IMP IGI ISS IBA TAS IEA,NAS,IDA IMP IGI ISS IBA TAS NAS IEA,IDA IMP IBA NAS IEA,IDA IBA NAS IEA,IMP,IDA ISS IBA NAS IEA,IMP IEA,IMP ISS,NAS,IMP ISS IEA,IDA TAS,IMP IBA TAS IEA,IMP IEA,IDA IBA,IDA IMP HMP TAS IEA,IEA,IMP ISS IEA,IEA,IBA IEA,IEA,ISS,ISS IBA IEA,EXP IDA IMP IGI ISS IBA TAS NAS IC IEA,ISS IBA IEA,IBA,ISS IBA IEA,NAS,IDA ISS IBA TAS IEA,IDA ISS IBA IEA,IDA IMP IEA,IDA IMP IGI IBA IEA,IDA IBA,IDA IEA,IDA ISS ISO IEA,IMP IBA IEA,IDA IMP IBA IEA,IDA IMP ISS IBA NAS IEA,IDA IMP ISS ISO IBA IEA,IMP IEA,IDA IPI IMP IGI TAS NAS IEA,IDA IMP ISS IBA IC IEA,TAS,IDA IMP ISS IBA IEA,IDA IMP IBA TAS,TAS,ISS IBA IEA,IMP ISS IBA TAS IEA,IMP,IDA IMP IEA,IBA IEA,IDA IMP,IGI,ISS IEA,IDA IEA,ISS IBA IEA,IBA TAS NAS IEA,IDA IMP IEA,IEA,IEA,IDA IMP ISS IBA NAS IEA,IDA IBA,ISS IBA TAS IEA,IMP IEP IEA,IMP ISS IBA IEA,IMP,ISS IBA,IDA IMP ISS IBA NAS IEA,ISS IEA,NAS IEA,TAS IEA,TAS,IDA IBA IEA,IMP HMP,IDA IMP ISS TAS IEA,IDA,IDA IBA TAS IEA,IDA IMP HMP ISS IBA TAS IEA,IDA IMP IEA,IBA IEA,IBA,IMP ISS TAS IEA,IDA IBA TAS IEA,ISS IBA IEA,IDA ISS IBA NAS IEA,IDA,IBA IEA,IBA IEA,IDA,IDA IMP ISS NAS IEA,IDA IMP IGI ISS IBA IEA,ISS IBA TAS IEA,IDA IMP TAS NAS IEA,IDA,IDA IMP IGI ISS IBA IEA,IDA,IDA IBA IEA,IMP,IMP,ISS IBA IEA,ISS IEA,IDA IMP ISS IBA TAS NAS IC IEA,IMP,IDA IEA,IEA,IDA,IDA IMP TAS IEA,IBA TAS IEA,IDA IMP IBA IEA,IDA IMP IBA NAS IEA,TAS IEA,IDA IMP ISS IBA IEA,IDA IMP IEA,IBA TAS IEA,ISS NAS IEA,IMP,IDA ISS IBA,IDA IBA,IDA IMP ISS TAS NAS IEA,IDA IMP IBA TAS NAS IEA,IDA IMP IGI ISS TAS IEA,IMP IEA,IMP IBA,IDA,IBA IEA,IDA,IDA ISS IBA TAS NAS IEA,IDA,IDA IMP IGI,IEA,IDA IMP IBA IEA,IDA IMP ISS IEA,IDA IMP TAS IEA,ISS TAS IEA,TAS IEA,IDA,IDA IMP ISS IBA IEA,IDA IEA,IDA IBA IEA,ISS IEA,IMP ISS IBA TAS IEA,TAS,IMP IBA,IDA IBA TAS,IDA IMP IGI IEP ISS IBA TAS IEA,IDA IMP ISS IEA,IBA IEA,ISS,ISS,IMP IGI ISS,IMP IBA TAS IEA,IDA IMP IGI ISS IBA TAS IEA,IDA IMP NAS IEA,IDA IMP ISS IEA,IDA IMP ISS IBA IEA,NAS,IMP,IBA,NAS,IDA IMP IBA IEA,IDA ISS IBA TAS IEA,IBA TAS IEA,IMP ISS,IMP IGI IBA IEA,TAS IEA,IDA ISS IBA IEA,IMP IBA TAS IEA,IDA IMP ISS IBA TAS NAS IEA,NAS IEA,IDA,IMP ISS IBA IEA,IMP,IDA IMP IGI ISS TAS NAS IEA,IDA IMP IBA IEA,IDA ISS IBA IC IEA,IDA ISS IEA,IEA,IDA IMP ISS IBA TAS IEA,ISS IEA,IDA IEA,IDA IBA IEA,IDA IMP TAS,IBA,IMP IBA TAS IEA,IDA ISS,IMP ISS IEA,IMP,IDA ISS IBA TAS IEA,IDA IMP NAS IC IEA,IDA IMP IBA NAS,IDA IMP ISS IBA TAS IEA,IEA,IDA IMP ISS IBA TAS IEA,IDA,NAS,IDA IMP IBA NAS IEA,TAS,IMP NAS,IDA IMP IBA NAS IEA,IDA,ISS IEA,IMP IBA TAS IEA,IDA IBA IEA,IMP ISS IBA IEA,IDA IMP IEP ISS IBA IEA,IMP IEA,IDA IMP ISS IBA TAS NAS IEA,IMP IEA,IMP ISS TAS NAS IEA,IDA IMP IBA TAS IEA,ISS IBA IEA,NAS,IDA IMP ISS IEA,IMP IEP IBA TAS NAS IEA,TAS,IDA ISS IBA NAS IEA,IDA,IDA IPI IMP IGI IBA TAS IEA,IEA,IDA IMP ISS IBA IEA,NAS,IDA,IMP IBA NAS IEA,IBA IEA,IDA IMP ISS IBA TAS IEA,ISS IEA,IDA IMP ISS TAS IEA,IDA IMP IBA TAS IEA,IPI IMP ISS NAS,IDA IMP ISS IBA TAS IEA,IDA,IDA IMP ISS IEA,IBA IEA,IDA IBA IEA,IDA IMP ISS IBA IEA,IDA ISS IBA IEA,IDA,IDA IMP IEA,IDA IMP IEA,IDA IMP IBA NAS IEA,IMP ISS IEA,IMP IBA IEA,IBA IEA,IEA,ISS IBA IEA,IDA IMP IBA TAS IEA,IMP IGI ISS IBA TAS IEA,IMP ISS IBA IEA,IDA IMP ISS IBA TAS IEA,IDA IMP IBA,IDA IMP IGI ISS IBA TAS IC IEA,IBA IEA,IMP IBA IEA,IMP ISS IEA,IDA,IMP ISS IBA TAS IEA,IEA,IDA IMP IEA,ISS IEA,IEA,IEA,IDA IGI,IMP IBA,IDA IMP ISS IBA TAS IEA,IBA IEA,NAS IEA,IMP IEA,IDA IMP ISS ISO NAS IEA,IDA IMP ISS IBA TAS NAS IEA,IEA,IMP,IDA IMP ISS IBA TAS IEA,TAS,IMP ISS IBA IEA,ISS IBA IEA,IBA IEA,IMP IBA IEA,IDA IMP IGI IBA IEA,IEA,IMP ISS IBA,ISS IBA,ISS IBA IEA,IDA IMP HMP,IBA,IMP,IDA ISS IBA IEA,IMP,IEA,IDA IBA IEA,IMP IBA IEA,IDA ISS IBA,IBA,IDA,IDA IMP ISS IBA TAS NAS,IDA IMP IGI HMP ISS NAS IC IEA,IMP IBA,IDA IMP ISS TAS IEA,IDA IMP IEA,IMP IGI ISS IBA IEA,IBA,IDA IEA,IDA ISS,IDA IMP,ISS TAS NAS IEA,IDA IBA IEA,IDA IEA,IMP,IEA,IDA IMP IBA IEA,IBA NAS IEA,IBA IEA,IDA IBA IEA,IEA,IBA NAS IEA,IDA IMP TAS NAS IC IEA,IDA IBA IEA,IDA,IMP IBA,TAS IEA,IDA IMP ISS IBA TAS IEA,ISS IEA,ISS IEA,IEA,IDA,TAS IEA,ISS IBA IEA,ISS IEA,IDA IMP ISS,IDA IBA,IDA IMP IBA IEA,IBA,ISS,IDA IMP ISS IBA IEA,IEA,IDA IMP ISS IBA IEA,IBA IEA,IBA IEA,IEA,ISS ISO IBA TAS NAS IEA,IDA IMP IBA,ISS IBA IEA,IDA ISS IBA TAS IEA,IEA,IDA IEA,IBA IEA,IMP IEA,IDA IEA,IMP IBA IEA,IEA,IDA IBA IEA,IBA IEA,IDA IMP ISS IEA,ISS IBA IEA,IMP IGI IEA,IBA,IDA IMP IGI IBA IEA,IDA IMP ISS IBA TAS IEA,IMP IBA NAS IEA,IDA IMP ISS IBA IEA,ISS IBA,IEA,IEA,ISS IEA,IDA,IMP,IDA,IEA,IMP IBA,IBA IEA,IDA ISS IBA TAS IEA,IDA IMP IBA NAS IEA,IEA,IDA ISO IEA,IDA ISS IEA,IDA IBA TAS NAS IEA,IDA IMP IGI TAS NAS IC,IBA,IDA,IDA IMP IGI IEP TAS IEA,IEA,IDA IMP TAS IEA,IDA IBA IEA,IDA,IDA IBA IEA,IDA ISS IBA IEA,IDA IMP IBA IEA,IDA,IMP,IMP TAS IEA,IBA,IBA IEA,ISS IBA,IBA TAS IEA,IEA,IBA,IDA IBA IEA,IBA IEA,IDA IMP ISS NAS IEA,TAS,IMP ISS IBA IEA,IDA IMP ISS TAS IC IEA,IDA IBA IEA,ISS IBA IEA,IDA IMP IEP ISS IBA IEA,ISS IBA,IEA,IMP ISS TAS IC,IDA ISS TAS NAS IEA,IDA IBA,IMP ISS IBA,IBA IEA,IBA IEA,ISS IBA IEA,IMP,IDA ISS IBA IC IEA,IEA,IDA IBA IEA,IDA IMP IEA,IEA,ISS IBA IEA,IDA IBA TAS IEA,IBA,IEA,IMP,TAS IEA,IMP,IDA IMP IGI IBA TAS IC IEA,IDA IBA,ISS IEA,IEA,IDA TAS IEA,ISS IBA TAS IEA,IDA IMP TAS,IDA ISS IBA,IDA IEA,IMP IGI ISS TAS IEA,IMP IBA,IDA ISS IBA IEA,IDA IBA IEA,IDA IMP ISS IBA,IEA,IDA IEA,IEA,IEA,IEA,IDA IMP IGI IEP ISS IBA NAS IC IEA,IEA,IEA,IEA,IDA IMP IGI ISS TAS IEA,IDA IMP ISS IBA IEA,IDA IBA TAS,IDA,IMP TAS IEA,IEA,TAS,IBA IEA,IDA IMP IBA IEA,ISS IBA IEA,NAS IEA,IBA IEA,ISS IBA IEA,IDA IMP ISS TAS IEA,IEA,IBA IEA,IDA IEA,ISS,IDA IBA IEA,IDA IMP IBA,IMP IBA,IDA ISS IBA TAS NAS IEA,ISS IEA,IGI,IBA IEA,IDA IBA IEA,IBA IEA,IDA ISS IBA IEA,ISS IEA,IBA,ISS IBA TAS IEA,IMP ISS,IBA IEA,IDA IMP IBA,IEA,IBA IEA,IDA ISS IBA TAS IEA,ISS,IMP IGI IBA IEA,IEA,IDA IMP NAS IEA,IEA,IDA IBA TAS IEA,TAS,ISS IBA NAS IEA	ENSG00000188976,ENSG00000160087,ENSG00000107404,ENSG00000221978,ENSG00000008130,ENSG00000078369,ENSG00000157933,ENSG00000157916,ENSG00000116273,ENSG00000142599,ENSG00000074800,ENSG00000171603,ENSG00000054523,ENSG00000130940,ENSG00000171824,ENSG00000116670,ENSG00000011021,ENSG00000116691,ENSG00000048707,ENSG00000116786,ENSG00000142627,ENSG00000058453,ENSG00000117122,ENSG00000179051,ENSG00000127481,ENSG00000053372,ENSG00000090432,ENSG00000127483,ENSG00000142798,ENSG00000004487,ENSG00000088280,ENSG00000007968,ENSG00000117318,ENSG00000142676,ENSG00000011007,ENSG00000057757,ENSG00000169504,ENSG00000117614,ENSG00000162430,ENSG00000117632,ENSG00000131914,ENSG00000117713,ENSG00000142784,ENSG00000130766,ENSG00000180198,ENSG00000121753,ENSG00000121774,ENSG00000162521,ENSG00000160094,ENSG00000116560,ENSG00000020129,ENSG00000092847,ENSG00000116863,ENSG00000196182,ENSG00000127603,ENSG00000090621,ENSG00000065978,ENSG00000117385,ENSG00000117399,ENSG00000142949,ENSG00000066135,ENSG00000142945,ENSG00000173846,ENSG00000132781,ENSG00000159592,ENSG00000154222,ENSG00000085840,ENSG00000116133,ENSG00000142864,ENSG00000117114,ENSG00000142871,ENSG00000031698,ENSG00000143126,ENSG00000134222,ENSG00000065135,ENSG00000116455,ENSG00000155366,ENSG00000009307,ENSG00000092621,ENSG00000134250,ENSG00000023902,ENSG00000117362,ENSG00000143384,ENSG00000143379,ENSG00000197622,ENSG00000143398,ENSG00000159377,ENSG00000143442,ENSG00000159409,ENSG00000143621,ENSG00000143624,ENSG00000198837,ENSG00000143543,ENSG00000143569,ENSG00000160710,ENSG00000163346,ENSG00000173207,ENSG00000163462,ENSG00000176444,ENSG00000116584,ENSG00000198952,ENSG00000163468,ENSG00000132688,ENSG00000143321,ENSG00000143294,ENSG00000122218,ENSG00000162738,ENSG00000158773,ENSG00000143256,ENSG00000143222,ENSG00000143258,ENSG00000185630,ENSG00000143195,ENSG00000143190,ENSG00000075391,ENSG00000116191,ENSG00000135821,ENSG00000135829,ENSG00000116679,ENSG00000116750,ENSG00000116747,ENSG00000023572,ENSG00000163362,ENSG00000117139,ENSG00000257315,ENSG00000143842,ENSG00000133056,ENSG00000163545,ENSG00000158715,ENSG00000069275,ENSG00000162889,ENSG00000076356,ENSG00000117724,ENSG00000162909,ENSG00000143815,ENSG00000143799,ENSG00000116991,ENSG00000168264,ENSG00000054282,ENSG00000117020,ENSG00000153187,ENSG00000171163,ENSG00000015171,ENSG00000057608,ENSG00000048740,ENSG00000026025,ENSG00000169813,ENSG00000096746,ENSG00000138336,ENSG00000122958,ENSG00000099284,ENSG00000042286,ENSG00000148730,ENSG00000197746,ENSG00000151208,ENSG00000108175,ENSG00000108179,ENSG00000108219,ENSG00000095596,ENSG00000138180,ENSG00000119969,ENSG00000196233,ENSG00000155229,ENSG00000099194,ENSG00000107816,ENSG00000148840,ENSG00000107862,ENSG00000107872,ENSG00000171206,ENSG00000107581,ENSG00000175029,ENSG00000148773,ENSG00000177963,ENSG00000110651,ENSG00000166341,ENSG00000184014,ENSG00000110321,ENSG00000187079,ENSG00000135387,ENSG00000166326,ENSG00000157570,ENSG00000175274,ENSG00000110492,ENSG00000175216,ENSG00000134569,ENSG00000165916,ENSG00000149187,ENSG00000149136,ENSG00000186660,ENSG00000110042,ENSG00000110108,ENSG00000006118,ENSG00000167986,ENSG00000134780,ENSG00000134824,ENSG00000168496,ENSG00000149485,ENSG00000149503,ENSG00000149541,ENSG00000162227,ENSG00000167771,ENSG00000167770,ENSG00000173511,ENSG00000162302,ENSG00000168066,ENSG00000133895,ENSG00000110047,ENSG00000162300,ENSG00000162298,ENSG00000014216,ENSG00000133884,ENSG00000251562,ENSG00000176973,ENSG00000173039,ENSG00000172757,ENSG00000172732,ENSG00000175467,ENSG00000174744,ENSG00000174483,ENSG00000173898,ENSG00000173120,ENSG00000173020,ENSG00000172932,ENSG00000172531,ENSG00000110697,ENSG00000084207,ENSG00000131626,ENSG00000085733,ENSG00000172893,ENSG00000137497,ENSG00000149357,ENSG00000110200,ENSG00000165458,ENSG00000110237,ENSG00000149273,ENSG00000165323,ENSG00000149212,ENSG00000137693,ENSG00000137710,ENSG00000149577,ENSG00000137726,ENSG00000118058,ENSG00000110367,ENSG00000137700,ENSG00000149428,ENSG00000109971,ENSG00000154144,ENSG00000154134,ENSG00000064309,ENSG00000060237,ENSG00000111186,ENSG00000004478,ENSG00000118971,ENSG00000078237,ENSG00000010292,ENSG00000111640,ENSG00000111642,ENSG00000111667,ENSG00000215021,ENSG00000213782,ENSG00000171681,ENSG00000013573,ENSG00000111371,ENSG00000134294,ENSG00000061273,ENSG00000139219,ENSG00000152556,ENSG00000174233,ENSG00000167535,ENSG00000167548,ENSG00000139636,ENSG00000167552,ENSG00000187778,ENSG00000139644,ENSG00000063046,ENSG00000139651,ENSG00000172819,ENSG00000135476,ENSG00000197111,ENSG00000139625,ENSG00000139546,ENSG00000094916,ENSG00000135486,ENSG00000135404,ENSG00000123374,ENSG00000123411,ENSG00000197728,ENSG00000170515,ENSG00000139613,ENSG00000111602,ENSG00000110955,ENSG00000196531,ENSG00000123384,ENSG00000182199,ENSG00000166986,ENSG00000166908,ENSG00000178498,ENSG00000240771,ENSG00000135506,ENSG00000175215,ENSG00000135679,ENSG00000111605,ENSG00000166226,ENSG00000253719,ENSG00000187109,ENSG00000166598,ENSG00000111783,ENSG00000174437,ENSG00000111229,ENSG00000089009,ENSG00000179295,ENSG00000123064,ENSG00000089154,ENSG00000135097,ENSG00000111786,ENSG00000022840,ENSG00000089053,ENSG00000130779,ENSG00000139722,ENSG00000111328,ENSG00000119242,ENSG00000178882,ENSG00000179195,ENSG00000196498,ENSG00000177169,ENSG00000151835,ENSG00000133112,ENSG00000136108,ENSG00000136099,ENSG00000152193,ENSG00000043355,ENSG00000125266,ENSG00000134871,ENSG00000185896,ENSG00000185989,ENSG00000165801,ENSG00000165804,ENSG00000092199,ENSG00000092201,ENSG00000100888,ENSG00000165819,ENSG00000092036,ENSG00000129474,ENSG00000100813,ENSG00000100836,ENSG00000100852,ENSG00000087302,ENSG00000185650,ENSG00000072110,ENSG00000198732,ENSG00000119707,ENSG00000156030,ENSG00000198668,ENSG00000197102,ENSG00000080824,ENSG00000131323,ENSG00000198752,ENSG00000100664,ENSG00000203485,ENSG00000184990,ENSG00000182979,ENSG00000114062,ENSG00000128731,ENSG00000137801,ENSG00000156970,ENSG00000051180,ENSG00000137804,ENSG00000137815,ENSG00000092445,ENSG00000167004,ENSG00000242028,ENSG00000128989,ENSG00000166450,ENSG00000181827,ENSG00000140262,ENSG00000137845,ENSG00000182718,ENSG00000140416,ENSG00000166128,ENSG00000166794,ENSG00000180304,ENSG00000140451,ENSG00000140350,ENSG00000137807,ENSG00000140332,ENSG00000067225,ENSG00000137817,ENSG00000103855,ENSG00000179335,ENSG00000103653,ENSG00000166426,ENSG00000185787,ENSG00000177082,ENSG00000140538,ENSG00000197299,ENSG00000198901,ENSG00000182175,ENSG00000185551,ENSG00000140443,ENSG00000197562,ENSG00000140983,ENSG00000103260,ENSG00000127586,ENSG00000206053,ENSG00000138834,ENSG00000140988,ENSG00000103197,ENSG00000008710,ENSG00000131653,ENSG00000205937,ENSG00000162063,ENSG00000103363,ENSG00000127564,ENSG00000005339,ENSG00000162104,ENSG00000090447,ENSG00000262246,ENSG00000102858,ENSG00000140632,ENSG00000153048,ENSG00000182831,ENSG00000170540,ENSG00000166851,ENSG00000188603,ENSG00000103495,ENSG00000167371,ENSG00000149930,ENSG00000229809,ENSG00000080603,ENSG00000099381,ENSG00000089280,ENSG00000103460,ENSG00000187193,ENSG00000103034,ENSG00000125107,ENSG00000140931,ENSG00000205250,ENSG00000168802,ENSG00000090861,ENSG00000189091,ENSG00000140836,ENSG00000090863,ENSG00000065427,ENSG00000140943,ENSG00000153786,ENSG00000167508,ENSG00000185324,ENSG00000141002,ENSG00000258947,ENSG00000140995,ENSG00000159842,ENSG00000007168,ENSG00000132382,ENSG00000141456,ENSG00000141480,ENSG00000108523,ENSG00000108518,ENSG00000108561,ENSG00000004975,ENSG00000175826,ENSG00000169992,ENSG00000174282,ENSG00000161956,ENSG00000161960,ENSG00000129245,ENSG00000141510,ENSG00000170004,ENSG00000170037,ENSG00000179094,ENSG00000220205,ENSG00000178999,ENSG00000178971,ENSG00000133026,ENSG00000109099,ENSG00000166582,ENSG00000170315,ENSG00000072310,ENSG00000108591,ENSG00000091542,ENSG00000131899,ENSG00000177731,ENSG00000124422,ENSG00000109079,ENSG00000109103,ENSG00000109111,ENSG00000109113,ENSG00000076604,ENSG00000132589,ENSG00000109118,ENSG00000160551,ENSG00000108262,ENSG00000198720,ENSG00000005156,ENSG00000141736,ENSG00000108344,ENSG00000126351,ENSG00000108352,ENSG00000131759,ENSG00000131747,ENSG00000173812,ENSG00000173801,ENSG00000141698,ENSG00000173786,ENSG00000108784,ENSG00000108799,ENSG00000091947,ENSG00000108840,ENSG00000108312,ENSG00000186185,ENSG00000136448,ENSG00000161714,ENSG00000082641,ENSG00000159217,ENSG00000108819,ENSG00000008294,ENSG00000243678,ENSG00000153944,ENSG00000136450,ENSG00000266173,ENSG00000087191,ENSG00000108654,ENSG00000168646,ENSG00000182481,ENSG00000172809,ENSG00000161526,ENSG00000132478,ENSG00000161547,ENSG00000129657,ENSG00000173894,ENSG00000167291,ENSG00000141543,ENSG00000184009,ENSG00000185359,ENSG00000185624,ENSG00000187531,ENSG00000169689,ENSG00000141551,ENSG00000101680,ENSG00000101752,ENSG00000170558,ENSG00000152217,ENSG00000152234,ENSG00000105556,ENSG00000172270,ENSG00000070423,ENSG00000011304,ENSG00000175221,ENSG00000182087,ENSG00000064932,ENSG00000118046,ENSG00000167470,ENSG00000099622,ENSG00000115266,ENSG00000071564,ENSG00000065000,ENSG00000104897,ENSG00000130332,ENSG00000176619,ENSG00000104964,ENSG00000105325,ENSG00000064961,ENSG00000167658,ENSG00000141985,ENSG00000167680,ENSG00000105426,ENSG00000130254,ENSG00000196365,ENSG00000088247,ENSG00000125734,ENSG00000198816,ENSG00000090674,ENSG00000142459,ENSG00000130816,ENSG00000220201,ENSG00000129351,ENSG00000127616,ENSG00000130164,ENSG00000161888,ENSG00000130175,ENSG00000167815,ENSG00000179218,ENSG00000160877,ENSG00000132024,ENSG00000132017,ENSG00000123143,ENSG00000074181,ENSG00000141867,ENSG00000105127,ENSG00000011243,ENSG00000011451,ENSG00000085872,ENSG00000099331,ENSG00000105393,ENSG00000005007,ENSG00000105671,ENSG00000064490,ENSG00000130881,ENSG00000105698,ENSG00000105290,ENSG00000011332,ENSG00000130402,ENSG00000104824,ENSG00000104825,ENSG00000179134,ENSG00000090924,ENSG00000090932,ENSG00000105204,ENSG00000130758,ENSG00000105221,ENSG00000105223,ENSG00000105372,ENSG00000105723,ENSG00000079432,ENSG00000073050,ENSG00000105767,ENSG00000104853,ENSG00000007047,ENSG00000012061,ENSG00000125753,ENSG00000104936,ENSG00000160007,ENSG00000130749,ENSG00000134815,ENSG00000105419,ENSG00000105373,ENSG00000178980,ENSG00000105443,ENSG00000063176,ENSG00000087088,ENSG00000183207,ENSG00000104852,ENSG00000104872,ENSG00000142541,ENSG00000126457,ENSG00000104960,ENSG00000039650,ENSG00000204673,ENSG00000256683,ENSG00000105568,ENSG00000088038,ENSG00000170889,ENSG00000160469,ENSG00000108106,ENSG00000171443,ENSG00000261221,ENSG00000063244,ENSG00000121413,ENSG00000171863,ENSG00000115738,ENSG00000151694,ENSG00000134308,ENSG00000134323,ENSG00000115884,ENSG00000055917,ENSG00000157851,ENSG00000138085,ENSG00000115241,ENSG00000138002,ENSG00000213639,ENSG00000163806,ENSG00000115760,ENSG00000049323,ENSG00000115875,ENSG00000162878,ENSG00000143933,ENSG00000138081,ENSG00000116062,ENSG00000115306,ENSG00000115310,ENSG00000115464,ENSG00000082898,ENSG00000138071,ENSG00000135624,ENSG00000114956,ENSG00000187605,ENSG00000204843,ENSG00000115318,ENSG00000186854,ENSG00000068654,ENSG00000115561,ENSG00000144021,ENSG00000168758,ENSG00000204634,ENSG00000071054,ENSG00000155368,ENSG00000074047,ENSG00000074054,ENSG00000163161,ENSG00000183840,ENSG00000169554,ENSG00000081479,ENSG00000128708,ENSG00000144354,ENSG00000116044,ENSG00000168542,ENSG00000204262,ENSG00000144381,ENSG00000204217,ENSG00000138443,ENSG00000173166,ENSG00000078018,ENSG00000178568,ENSG00000079246,ENSG00000115457,ENSG00000115461,ENSG00000163466,ENSG00000144579,ENSG00000115649,ENSG00000115661,ENSG00000124006,ENSG00000135903,ENSG00000169047,ENSG00000135916,ENSG00000115053,ENSG00000187514,ENSG00000163273,ENSG00000123485,ENSG00000130147,ENSG00000168505,ENSG00000144476,ENSG00000130294,ENSG00000168385,ENSG00000115694,ENSG00000125826,ENSG00000101266,ENSG00000101224,ENSG00000101265,ENSG00000132646,ENSG00000101384,ENSG00000100997,ENSG00000101412,ENSG00000125970,ENSG00000125991,ENSG00000244462,ENSG00000125995,ENSG00000260032,ENSG00000101335,ENSG00000149639,ENSG00000198900,ENSG00000101057,ENSG00000196839,ENSG00000175063,ENSG00000064601,ENSG00000100979,ENSG00000100982,ENSG00000198026,ENSG00000124160,ENSG00000158470,ENSG00000244687,ENSG00000101126,ENSG00000087460,ENSG00000101158,ENSG00000130699,ENSG00000149657,ENSG00000130702,ENSG00000060491,ENSG00000101191,ENSG00000125520,ENSG00000101161,ENSG00000142168,ENSG00000205726,ENSG00000141959,ENSG00000142156,ENSG00000160299,ENSG00000160305,ENSG00000242259,ENSG00000100084,ENSG00000128191,ENSG00000099901,ENSG00000185252,ENSG00000099917,ENSG00000241973,ENSG00000099949,ENSG00000186716,ENSG00000240972,ENSG00000133422,ENSG00000253352,ENSG00000100297,ENSG00000100320,ENSG00000100345,ENSG00000100353,ENSG00000100083,ENSG00000100106,ENSG00000213923,ENSG00000100201,ENSG00000100226,ENSG00000100242,ENSG00000100354,ENSG00000100401,ENSG00000100403,ENSG00000196419,ENSG00000198911,ENSG00000100227,ENSG00000077942,ENSG00000100425,ENSG00000196576,ENSG00000025770,ENSG00000079974,ENSG00000175928,ENSG00000170364,ENSG00000196220,ENSG00000168137,ENSG00000156983,ENSG00000114026,ENSG00000157020,ENSG00000144560,ENSG00000132155,ENSG00000144712,ENSG00000154767,ENSG00000170142,ENSG00000197885,ENSG00000114739,ENSG00000114784,ENSG00000168036,ENSG00000114650,ENSG00000173473,ENSG00000047849,ENSG00000164050,ENSG00000068745,ENSG00000172046,ENSG00000172037,ENSG00000173402,ENSG00000003756,ENSG00000114353,ENSG00000145050,ENSG00000090097,ENSG00000163930,ENSG00000010322,ENSG00000163938,ENSG00000163931,ENSG00000206538,ENSG00000177707,ENSG00000144857,ENSG00000181722,ENSG00000082701,ENSG00000163430,ENSG00000082684,ENSG00000114554,ENSG00000073111,ENSG00000169714,ENSG00000114019,ENSG00000175093,ENSG00000070087,ENSG00000197415,ENSG00000163661,ENSG00000113810,ENSG00000213186,ENSG00000177565,ENSG00000181449,ENSG00000163872,ENSG00000161203,ENSG00000114867,ENSG00000073792,ENSG00000156976,ENSG00000114315,ENSG00000180370,ENSG00000215375,ENSG00000185619,ENSG00000159692,ENSG00000013810,ENSG00000168924,ENSG00000109685,ENSG00000197386,ENSG00000072832,ENSG00000072840,ENSG00000071127,ENSG00000169744,ENSG00000150471,ENSG00000132466,ENSG00000138771,ENSG00000138758,ENSG00000138668,ENSG00000152795,ENSG00000109339,ENSG00000145386,ENSG00000164056,ENSG00000145425,ENSG00000109654,ENSG00000145423,ENSG00000218336,ENSG00000173320,ENSG00000083857,ENSG00000153404,ENSG00000170549,ENSG00000150753,ENSG00000038382,ENSG00000145592,ENSG00000172239,ENSG00000145632,ENSG00000134057,ENSG00000131711,ENSG00000038427,ENSG00000164199,ENSG00000175745,ENSG00000174136,ENSG00000184349,ENSG00000164211,ENSG00000134986,ENSG00000072364,ENSG00000113558,ENSG00000113575,ENSG00000113648,ENSG00000177733,ENSG00000112983,ENSG00000112984,ENSG00000120738,ENSG00000015479,ENSG00000120727,ENSG00000113141,ENSG00000131504,ENSG00000197948,ENSG00000113657,ENSG00000113712,ENSG00000070814,ENSG00000164587,ENSG00000070614,ENSG00000113140,ENSG00000145907,ENSG00000155511,ENSG00000155506,ENSG00000155508,ENSG00000113328,ENSG00000120129,ENSG00000169230,ENSG00000198055,ENSG00000113758,ENSG00000184840,ENSG00000197451,ENSG00000169045,ENSG00000161011,ENSG00000113300,ENSG00000204628,ENSG00000137285,ENSG00000180573,ENSG00000158406,ENSG00000096654,ENSG00000197153,ENSG00000204681,ENSG00000204574,ENSG00000204569,ENSG00000196230,ENSG00000204580,ENSG00000204463,ENSG00000204435,ENSG00000213722,ENSG00000213719,ENSG00000204392,ENSG00000204371,ENSG00000204256,ENSG00000204227,ENSG00000197283,ENSG00000137309,ENSG00000272325,ENSG00000146197,ENSG00000065029,ENSG00000124762,ENSG00000137193,ENSG00000137166,ENSG00000112559,ENSG00000112578,ENSG00000044090,ENSG00000112655,ENSG00000112658,ENSG00000124571,ENSG00000096384,ENSG00000008196,ENSG00000112118,ENSG00000012660,ENSG00000112245,ENSG00000156508,ENSG00000135316,ENSG00000010810,ENSG00000146426,ENSG00000146425,ENSG00000092820,ENSG00000197081,ENSG00000112531,ENSG00000130396,ENSG00000198719,ENSG00000164880,ENSG00000106263,ENSG00000106003,ENSG00000106009,ENSG00000075624,ENSG00000105855,ENSG00000136231,ENSG00000122566,ENSG00000136193,ENSG00000106571,ENSG00000136279,ENSG00000136271,ENSG00000122515,ENSG00000196262,ENSG00000105968,ENSG00000136270,ENSG00000158321,ENSG00000130305,ENSG00000071462,ENSG00000106683,ENSG00000127946,ENSG00000170027,ENSG00000075213,ENSG00000157259,ENSG00000105810,ENSG00000242265,ENSG00000106236,ENSG00000196367,ENSG00000106244,ENSG00000166508,ENSG00000188186,ENSG00000146826,ENSG00000077454,ENSG00000172354,ENSG00000196411,ENSG00000005483,ENSG00000128602,ENSG00000122779,ENSG00000064393,ENSG00000174469,ENSG00000164885,ENSG00000164896,ENSG00000155093,ENSG00000147416,ENSG00000158941,ENSG00000120889,ENSG00000092964,ENSG00000104290,ENSG00000133874,ENSG00000077782,ENSG00000029534,ENSG00000253729,ENSG00000104738,ENSG00000008988,ENSG00000171316,ENSG00000091656,ENSG00000164938,ENSG00000169439,ENSG00000070756,ENSG00000164924,ENSG00000104408,ENSG00000123908,ENSG00000104529,ENSG00000180900,ENSG00000179950,ENSG00000179632,ENSG00000185122,ENSG00000080298,ENSG00000164985,ENSG00000137154,ENSG00000086061,ENSG00000122756,ENSG00000165283,ENSG00000107371,ENSG00000137142,ENSG00000107372,ENSG00000106829,ENSG00000165119,ENSG00000148053,ENSG00000197724,ENSG00000185920,ENSG00000136938,ENSG00000106799,ENSG00000148143,ENSG00000119403,ENSG00000148204,ENSG00000119522,ENSG00000044574,ENSG00000160404,ENSG00000136807,ENSG00000167106,ENSG00000148337,ENSG00000197694,ENSG00000119335,ENSG00000198917,ENSG00000097007,ENSG00000160271,ENSG00000148297,ENSG00000160326,ENSG00000196363,ENSG00000186350,ENSG00000148384,ENSG00000148396,ENSG00000148400,ENSG00000107223,ENSG00000165802,ENSG00000181090,ENSG00000169100,ENSG00000101871,ENSG00000205542,ENSG00000046651,ENSG00000046653,ENSG00000102317,ENSG00000126012,ENSG00000086758,ENSG00000102316,ENSG00000147130,ENSG00000147140,ENSG00000198034,ENSG00000077279,ENSG00000076770,ENSG00000076716,ENSG00000147274,ENSG00000029993,ENSG00000102030,ENSG00000172534,ENSG00000196924,ENSG00000102119,ENSG00000203879,ENSG00000130826,ENSG00000197921,ENSG00000134686,ENSG00000162374,ENSG00000078618,ENSG00000169213,ENSG00000157193,ENSG00000122417,ENSG00000137942,ENSG00000143079,ENSG00000159164,ENSG00000213190,ENSG00000143614,ENSG00000213088,ENSG00000162734,ENSG00000197959,ENSG00000143344,ENSG00000058668,ENSG00000143494,ENSG00000143751,ENSG00000148468,ENSG00000107863,ENSG00000148516,ENSG00000151150,ENSG00000187122,ENSG00000148798,ENSG00000110700,ENSG00000110436,ENSG00000121653,ENSG00000167995,ENSG00000167996,ENSG00000054965,ENSG00000137486,ENSG00000171533,ENSG00000149294,ENSG00000154096,ENSG00000110400,ENSG00000166257,ENSG00000089693,ENSG00000159335,ENSG00000250510,ENSG00000273079,ENSG00000161813,ENSG00000123307,ENSG00000067715,ENSG00000221479,ENSG00000136045,ENSG00000196458,ENSG00000072609,ENSG00000172458,ENSG00000165566,ENSG00000133083,ENSG00000118922,ENSG00000178695,ENSG00000183087,ENSG00000186469,ENSG00000139998,ENSG00000119596,ENSG00000071246,ENSG00000100697,ENSG00000196405,ENSG00000166170,ENSG00000166963,ENSG00000128872,ENSG00000103657,ENSG00000156642,ENSG00000198794,ENSG00000149923,ENSG00000103549,ENSG00000197302,ENSG00000087263,ENSG00000125170,ENSG00000205336,ENSG00000102908,ENSG00000184619,ENSG00000188895,ENSG00000108349,ENSG00000073584,ENSG00000186868,ENSG00000198740,ENSG00000182628,ENSG00000198909,ENSG00000108588,ENSG00000108946,ENSG00000141431,ENSG00000141424,ENSG00000101489,ENSG00000049759,ENSG00000176641,ENSG00000167654,ENSG00000104833,ENSG00000105401,ENSG00000105520,ENSG00000198551,ENSG00000105613,ENSG00000072071,ENSG00000130520,ENSG00000130287,ENSG00000167232,ENSG00000004777,ENSG00000068903,ENSG00000105409,ENSG00000104967,ENSG00000160014,ENSG00000197380,ENSG00000131409,ENSG00000176887,ENSG00000134313,ENSG00000243943,ENSG00000183023,ENSG00000179915,ENSG00000075340,ENSG00000116127,ENSG00000233757,ENSG00000115963,ENSG00000178662,ENSG00000187231,ENSG00000162992,ENSG00000138413,ENSG00000188760,ENSG00000135930,ENSG00000157985,ENSG00000063660,ENSG00000198646,ENSG00000053438,ENSG00000132824,ENSG00000054793,ENSG00000205581,ENSG00000184787,ENSG00000100030,ENSG00000100429,ENSG00000156959,ENSG00000144834,ENSG00000172020,ENSG00000160145,ENSG00000154277,ENSG00000018189,ENSG00000163291,ENSG00000145362,ENSG00000164114,ENSG00000171368,ENSG00000170561,ENSG00000176788,ENSG00000152932,ENSG00000171617,ENSG00000049860,ENSG00000113163,ENSG00000245526,ENSG00000134982,ENSG00000131437,ENSG00000132563,ENSG00000170091,ENSG00000078401,ENSG00000124766,ENSG00000137337,ENSG00000164663,ENSG00000118518,ENSG00000214338,ENSG00000105963,ENSG00000164548,ENSG00000122565,ENSG00000164742,ENSG00000186472,ENSG00000106261,ENSG00000213420,ENSG00000105894,ENSG00000059377,ENSG00000055609,ENSG00000147316,ENSG00000240694,ENSG00000133872,ENSG00000133878,ENSG00000147548,ENSG00000083168,ENSG00000168172,ENSG00000215114,ENSG00000185942,ENSG00000104435,ENSG00000164684,ENSG00000079102,ENSG00000120963,ENSG00000176956,ENSG00000198963,ENSG00000165238,ENSG00000173258,ENSG00000148229,ENSG00000157657,ENSG00000167081,ENSG00000136944,ENSG00000107130,ENSG00000147065,ENSG00000230590,ENSG00000123562,ENSG00000123570,ENSG00000077264,ENSG00000067842,ENSG00000130827
TRUE	6.42877e-53	9087	2043	1333	0.652472	0.146693	GO:0065007	GO:BP	biological regulation	18672	15666		IDA IMP IBA,HMP,IDA IMP IGI ISS IBA TAS NAS IEA,IDA ISS IBA NAS IEA,IEA,ISS IBA TAS IEA,IDA IMP IGI ISS IBA NAS,IEA,IDA,IEA,IDA IMP IGI,IBA IEA,ISS,IDA IBA IEA,IMP IBA IEA,IDA IMP IGI TAS NAS IEA,NAS,IEA,IMP,IMP IBA,IDA IMP ISS IEA,IMP,ISS IEA,IDA IMP ISS IEA,IDA ISS IEA,IBA,IDA IMP HMP IEA,IMP,IMP,TAS IEA,IDA IMP ISS TAS IC IEA,IDA IMP IBA IEA,IDA IGI ISS IBA IEA,IDA IBA TAS IEA,IDA IMP ISS IEA,TAS,IDA IMP IEA,IDA NAS IEA,IEA,IMP IEA,IMP IBA TAS NAS IEA,IDA IMP ISS IBA IEA,IDA IBA TAS NAS,IBA IEA,IDA IMP ISS IBA IEA,IDA,IDA IMP IBA TAS IEA,IDA IMP ISS IBA IEA,IDA IBA TAS NAS,IBA,IDA IMP IGI ISS IBA IEA,IBA IEA,IDA IMP IBA IEA,ISS IEA,IEA,IDA IMP ISS IBA IEA,TAS IEA,IDA IMP ISS IBA IEA,IMP ISS NAS,IDA IMP ISS IBA NAS IEA,IMP TAS IEA,IDA IMP IBA IEA,IMP IEA,IDA IMP ISS IBA TAS,IEA,IBA IEA,IBA IEA,IBA,IEA,IDA NAS IEA,IBA TAS NAS IEA,IDA IGI IBA IEA,IDA IMP,ISS NAS IEA,IDA ISS IEA,IDA IMP IBA TAS IEA,NAS IEA,IDA IMP HMP ISS IBA IEA,IDA IMP ISS,IEA,IDA IMP IBA TAS IEA,IBA IEA,IMP IGI IBA IEA,IDA IMP IGI IBA IEA,ISS IBA TAS,TAS IEA,IMP TAS,IEA,IBA,IDA IBA,IDA IBA IEA,IDA IMP NAS,IDA IBA,IMP IEA,IDA,IDA IMP IEA,IDA IEA,IBA IEA,ISS IEA,IDA ISS IBA IEA,IDA IMP ISS IBA TAS NAS,IMP IBA TAS IEA,IMP HMP,IDA ISS IBA IEA,IDA NAS IEA,IDA,IDA IEA,ISS IBA,IDA IMP ISS IBA TAS IC IEA,IDA NAS,ISS IEA,ISS IEA,IDA ISS IBA IEA,IDA ISS IEA,IDA IMP IGI IBA IC IEA,TAS IEA,IBA IEA,IDA IMP IEA,IDA IMP ISS IBA IEA,IMP IEA,IMP ISO IEA,IDA IEA,NAS,IMP IBA IEA,IDA IBA IEA,ISS IBA IEA,IMP ISS IBA IEA,IBA IEA,IDA IMP,ISS IEA,IMP ISS IEA,IDA IMP ISS IBA TAS IEA,ISS IBA IEA,IDA IMP ISS IBA NAS IEA,TAS IEA,IEA,IDA IMP IGI ISS TAS IEA,IEA,IDA IBA,IMP IEA,IDA IMP IBA TAS IEA,IDA IMP ISS IBA IEA,IDA IMP IBA,IMP ISS IBA TAS IEA,IMP TAS IEA,IBA TAS,IMP IEA,IDA IMP IBA,IBA,IDA IMP ISS IBA NAS IEA,TAS,IDA IMP IGI IBA IEA,IDA IMP ISS IBA IEA,IDA ISS IBA IEA,IDA IBA TAS,IMP ISS IBA TAS NAS IEA,IDA ISS IBA IEA,IDA IMP ISS IBA IEA,IMP,IDA TAS,IEA,ISS IBA IEA,IDA IBA,IEA,ISS,IBA IEA,IBA,IMP IEA,IMP,IDA IMP IEA,NAS,IEA,IMP ISS IBA TAS,IDA ISS IBA,ISS IBA IEA,IDA IMP IGI ISS IEA,ISS IEA,ISS IEA,IDA IMP TAS IEA,IDA IMP IBA NAS IEA,IDA ISS IEA,IDA IMP IBA,IMP IEA,TAS,IDA IMP ISS NAS IEA,IDA IEA,IDA IMP ISS IBA IEA,IDA IC IEA,IDA IMP ISS IBA NAS IEA,IDA IBA,IDA IBA,IDA IBA TAS IEA,IMP IBA IEA,IEA,IDA IMP ISS IEA,IMP ISS IBA IEA,IEA,IMP,NAS,NAS,IDA IMP,ISS TAS NAS,IBA IEA,IDA IMP IBA,IDA IBA IEA,IDA IMP IBA TAS IEA,IBA IEA,IDA IMP IGI IBA,ISS IEA,NAS,IDA IMP TAS,IDA TAS NAS,IMP TAS NAS,IEA,ISS IBA IEA,IDA IMP IGI IEP ISS IBA NAS IEA,IMP ISS TAS,IBA,IDA,IDA IMP IBA NAS IEA,IEA,IEA,IMP IBA IEA,IDA IMP ISS IBA TAS IEA,IMP,IMP ISS IC IEA,TAS,IDA ISS TAS NAS IC,IMP TAS IEA,IMP ISS IBA IEA,IMP IBA,IDA IMP ISS IEA,IDA IMP ISS IBA NAS IEA,IMP IBA NAS IEA,ISS IBA IEA,TAS,IDA IMP IGI IBA IEA,IEA,IMP IBA IEA,IDA IMP ISS IBA TAS NAS IEA,IMP IGI ISS IBA IEA,IEA,IEA,IDA IMP ISS IBA IEA,IDA IBA IEA,IEA,IDA IBA IEA,IDA IMP ISS TAS IEA,IMP IBA,IEA,IEA,IDA IMP ISS TAS IEA,IDA ISS IBA IEA,ISS IEA,IDA IMP IBA IEA,IDA IMP IBA IEA,IDA ISO,IDA IMP ISS TAS IEA,IDA IGI NAS IEA,IDA IMP IEA,IDA IMP ISS IEA,IDA,IDA IMP IBA IEA,IDA IMP,ISS IEA,IPI IMP ISS IEA,IDA IMP IEA,IEA,IMP IEA,IDA IMP ISS IBA IEA,ISS IBA IEA,IMP ISS IBA NAS,IDA ISS IBA IEA,IEA,IDA IMP ISO IBA NAS IEA,IDA IGI IBA IEA,TAS,IBA,IDA ISS IBA TAS IEA,NAS,IDA IMP IBA IEA,IMP ISS TAS IEA,IDA IMP IBA TAS IEA,IDA IMP IBA IEA,IDA IMP,IDA IMP IBA IEA,IDA IEP IBA TAS IEA,IBA TAS IEA,IDA,IDA ISS IEA,IDA IBA NAS IEA,IDA IMP IBA IEA,IMP IGI IEA,IDA ISS,IMP IGI ISS TAS IC,IMP IEA,IMP,IMP,IEA,TAS,IMP IEA,IEA,IDA IMP IBA TAS IEA,IMP,IMP HMP,IEP IBA,ISS TAS IEA,IMP TAS,IDA IBA IEA,IDA IMP ISS IBA TAS IEA,IEA,TAS,IDA IMP ISS IBA TAS IEA,TAS IEA,ISS IBA IEA,IBA,IDA,IEA,IDA ISS IBA IEA,IBA NAS,IMP IBA,IMP,IDA,IEA,IBA IEA,IBA IEA,IMP IBA IEA,IDA ISS ISO IBA TAS IEA,IMP,IMP TAS NAS,IGI IBA IEA,IDA,TAS IEA,IDA IEA,ISS IBA,IDA IMP ISS IBA TAS IEA,IDA IBA IEA,IDA IMP ISS IEA,IDA TAS IEA,TAS,IDA IMP IBA IEA,IMP,TAS,IDA IMP IBA IEA,IDA IMP ISS,IMP,NAS,IDA IMP IBA IEA,IDA IEP,ISS,IBA TAS IEA,IMP,IDA IMP ISS IEA,NAS IEA,IMP,IDA IBA,IBA,IDA IMP TAS IC IEA,IMP ISS IEA,IDA IMP IGI ISS IBA TAS NAS IEA,IDA IMP ISS IBA TAS NAS IEA,TAS,IDA,IMP,IDA IBA,IDA IMP ISS IBA TAS NAS IEA,IDA IMP ISS IBA IEA,IEA,IDA IMP IGI ISS IBA TAS IEA,IDA IMP IBA NAS IEA,IDA NAS IEA,IDA,ISS IEA,IMP ISS IBA NAS IEA,IEA,IMP,IDA IBA,IDA NAS,IEA,IDA IBA IEA,IDA IBA TAS IEA,IDA IMP ISS IBA NAS IEA,IDA IMP ISO IBA NAS IEA,IMP ISS TAS,IEA,IMP,ISS IBA IEA,IDA IEA,IBA TAS IEA,IMP,ISS IBA TAS IEA,IDA IMP ISS IEA,IBA IEA,IDA IBA NAS,IDA,IDA IBA TAS IEA,TAS,IDA IMP NAS IEA,IMP,IDA IBA TAS IEA,IDA IMP,IDA IMP,IDA IBA IEA,IDA IMP IBA TAS IEA,IDA IMP ISS IBA TAS IC IEA,IEA,IMP IEA,IBA IEA,IDA,IMP,IMP ISS IEA,IDA,IDA IGI ISS IBA NAS IEA,IDA ISS ISO IEA,IDA IMP IBA IEA,IDA IMP IEA,IDA IEA,IMP ISS,IDA IBA TAS,IDA IMP ISS IBA TAS NAS IEA,IDA IMP IBA TAS IEA,IDA IMP IBA IEA,IMP,IDA ISS IBA IEA,IDA,ISS IBA TAS IEA,IDA IMP,IDA IMP ISS IEA,IDA IMP TAS,IDA IMP ISS IBA IEA,IDA IBA,ISS IEA,IDA IMP ISS TAS NAS IEA,IEA,TAS NAS IEA,IDA,IDA IEA,IDA IBA,ISS,IDA ISS IBA IEA,IDA IMP IBA NAS IEA,IEA,IDA ISS IBA IEA,IDA,IDA IEA,IDA NAS,IDA,IDA ISS IBA TAS IEA,IEA,IDA IGI IBA IEA,IMP TAS IEA,IMP IEA,IMP,IDA IMP IBA TAS IEA,IDA,IEA,ISS IEA,IDA ISS TAS IEA,IMP,ISS IEA,IDA IMP ISS TAS NAS IEA,IDA,IDA IMP IBA TAS NAS IEA,IDA IMP IBA,IDA IMP IGI IBA IEA,IDA IMP ISS IBA IEA,IPI NAS,IDA IMP ISS IBA TAS NAS IEA,IGI IEA,IDA IMP ISS IBA IEA,IDA IBA,IDA,IMP,ISS IBA IEA,IDA IMP IGI IEP ISS IBA TAS NAS IEA,IDA NAS,IEA,IDA IMP ISS IBA TAS IEA,ISS TAS,IDA IMP ISS IBA TAS NAS,IDA ISS IBA IEA,IMP IBA IEA,TAS IEA,IMP IBA,IDA IMP,IDA IMP IGI ISS IBA TAS IEA,TAS,IDA IMP ISS IEA,IBA,IBA,IDA IMP NAS,IMP IBA IEA,IMP ISS IBA TAS,IMP ISS IEA,ISS,IDA IBA IEA,IMP IEP IBA IEA,IDA IBA,IDA IMP ISS IBA,IDA IMP ISS IBA TAS IEA,IMP,IMP,IDA IMP ISS IBA TAS NAS IEA,IEA,IDA ISS IBA IEA,IBA TAS IEA,IDA IMP ISS IBA IEA,IDA IMP ISS IEA,IDA TAS IEA,IDA IMP IGI IBA IC IEA,TAS,TAS IEA,IEA,ISS IBA IEA,HMP,IDA IMP ISS TAS NAS IEA,ISS IBA,IDA,TAS,IEA,IBA TAS IEA,IDA IMP IBA IC IEA,IDA ISS IBA TAS NAS IEA,IMP IEA,IDA IMP IBA IEA,IBA,ISS IEA,IDA,IDA NAS IC IEA,IDA IMP ISS IEA,IDA IMP ISS IBA IEA,IDA IMP TAS,IEA,IEA,IMP IEA,IEA,IMP IBA IEA,IMP IBA IEA,IDA,IDA IMP ISS IEA,IMP HMP IEA,IDA IMP TAS,IMP TAS IEA,IDA IMP ISS IBA IEA,TAS,IMP ISS IBA IEA,HMP,ISS NAS IEA,IBA IEA,IEA,IBA,IMP IGI,IBA,IDA IMP TAS,IDA IMP,IDA IMP IBA IEA,IDA IBA NAS,IBA IEA,NAS,IMP IBA IEA,IDA IMP ISS IBA TAS IEA,ISS IEA,IDA IBA IEA,IDA IMP IBA IEA,IDA IMP ISS IBA NAS,IEA,IEA,IEA,IBA,IDA IMP IEA,IDA ISS IBA NAS IEA,IBA IEA,IMP,TAS,IBA,IMP ISS IEA,IBA IEA,IEA,IDA IMP IGI IBA IEA,ISS IEA,IBA,IDA IEA,IDA IMP,IDA IMP IBA TAS IEA,ISS IBA IEA,IDA ISS IEA,IDA IMP IGI ISS IBA TAS NAS IEA,IDA IMP IGI ISS TAS IEA,NAS,NAS IEA,IMP TAS IEA,IDA IMP IGI ISS TAS IEA,IMP IBA IEA,IDA HMP IBA IEA,IMP,IDA IMP IBA TAS IEA,IMP IBA IEA,IDA IMP ISS,TAS IEA,IDA,IMP IBA,IDA IMP,IDA IMP TAS IC IEA,IMP IBA NAS IEA,IDA IMP IBA TAS NAS IEA,IMP,IDA IBA NAS IEA,IMP,IMP ISS IBA IC IEA,IDA IEA,NAS,IDA IMP NAS,IMP IBA IEA,TAS IEA,IBA IEA,IMP IBA,IBA IEA,IDA IBA,IMP ISS IBA TAS IEA,IDA IMP ISS IBA TAS IEA,ISS IEA,IDA,IMP IGI ISS IBA TAS NAS IC IEA,ISS IBA,IDA IMP IGI IEA,IMP ISS IBA IEA,ISS IEA,IDA IMP IBA NAS IEA,IMP ISS IEA,IDA IBA IEA,IDA ISS IBA IEA,IMP,ISS IBA TAS IEA,IDA IEA,IMP IBA,IBA IEA,IMP IEA,IEA,IEA,IDA IMP ISS IBA IEA,IDA IMP IBA TAS IC IEA,IDA IMP ISO IBA NAS IEA,IMP TAS IEA,IMP IGI NAS,IDA IMP IBA IEA,IDA IMP ISS TAS IEA,IEA,IBA,IMP,IDA ISS IBA IEA,IDA IBA IEA,IDA ISS NAS IEA,IMP ISS IBA NAS IEA,IMP IEA,IDA ISS TAS IEA,IDA,IMP,IBA,IBA,IDA IMP,IBA,IGI,IDA IMP,IDA IMP ISS IBA IEA,IDA IMP ISS IBA IC IEA,IDA IBA IEA,IDA IMP IBA TAS IC IEA,IMP IEA,IDA IMP IBA TAS IEA,IMP TAS,IDA IBA,IEA,TAS IEA,IEA,IDA IMP ISS IBA TAS IEA,IDA IBA IEA,IMP IBA TAS IEA,IDA TAS IEA,IDA,ISS IEA,IDA IMP ISS TAS IC IEA,IDA IBA,IDA ISS IEA,IMP IGI IEA,IDA IMP ISS NAS IEA,IDA TAS IEA,IDA IEA,IDA,IMP HMP,IEA,IMP ISS IBA IEA,IDA IMP,IDA ISS IEA,IDA ISS IEA,IMP,IMP IEA,TAS,IDA ISS IBA IEA,TAS,IDA IMP ISS IBA NAS IEA,IDA,IDA IMP ISS IBA IEA,IMP IGI ISS IEA,IDA IMP,IBA TAS IEA,IDA IMP ISS IBA IC IEA,IGI ISS IEA,IEA,IDA IEA,EXP IDA IMP ISS IBA TAS NAS IEA,IDA IMP ISS NAS IEA,IDA,IDA IMP ISS IBA IEA,IDA IMP IGI ISS IBA TAS IEA,IDA ISS,IEA,ISS TAS,IDA IMP ISS IBA TAS IEA,IDA IMP TAS IEA,IDA ISS IBA TAS IC,IDA IGI IBA NAS IEA,IMP IEA,IDA IEA,IEA,IEA,IMP IEA,IDA IBA IEA,IDA IPI IMP IGI ISS IBA TAS NAS IEA,IDA IBA IEA,IMP IBA IEA,IMP IBA IEA,IDA IBA IEA,IDA,IDA IMP,IBA IEA,IMP IBA IEA,ISS,ISS IBA IEA,IDA IGI TAS IEA,IDA IBA IEA,IDA IMP IGI IBA TAS IEA,IDA IMP IBA TAS IEA,IDA IMP IBA IEA,IDA IMP IEA,IDA IMP ISS NAS IEA,IEA,IDA IMP ISS IBA IEA,ISS IEA,IMP,IBA,IDA,TAS,HMP TAS IEA,ISS IBA IEA,IMP,IDA IBA IEA,IDA IBA IEA,IDA IMP IBA TAS,IMP IGI TAS,IDA IBA,IDA IMP,IMP ISS IBA IEA,IBA NAS IEA,ISS IEA,IDA IMP TAS,ISS IBA IEA,IDA IMP ISS IBA TAS IEA,IDA IBA IEA,IDA NAS,ISS IEA,IMP IEA,NAS,IEA,IDA IBA,IDA,IDA IMP ISS NAS IC IEA,TAS IEA,IEA,IEA,IMP IEA,IDA ISS,ISS IEA,TAS IEA,IDA IBA IEA,IBA TAS IEA,IBA TAS IEA,NAS IEA,IBA NAS,IDA IEA,IDA IMP ISS TAS IEA,IDA IMP IGI NAS IEA,IDA IMP ISS,IEA,NAS,IDA ISS IBA TAS IEA,IMP HMP ISS NAS IEA,IPI,IEA,IDA IBA NAS IEA,IDA IMP IGI ISS IBA TAS IC IEA,IDA IMP IEA,ISS TAS IEA,ISS IEA,IDA IMP IBA IEA,IDA TAS IEA,IMP IBA,IDA IMP ISS IEA,IDA IMP HMP ISS IBA IEA,IMP IEA,IDA IMP,ISS IBA NAS IEA,IDA IMP ISS IBA IEA,ISS ISO IEA,IEA,IEA,IDA IMP IBA,IBA TAS IEA,ISS IBA IEA,IDA IBA NAS,IDA IMP IEA,IDA IBA NAS,IDA ISS IBA IEA,IDA IBA TAS IEA,ISS,IDA IMP IEA,IDA,IBA NAS IEA,IDA IMP IGI ISS IBA TAS IEA,NAS,IDA IMP IGI ISS IBA TAS NAS IEA,IDA IMP IBA NAS IEA,IDA IBA NAS IEA,IMP,IDA ISS IBA NAS IEA,IMP IEA,IMP ISS,NAS,IMP ISS IEA,IDA TAS,IMP IBA TAS IEA,IMP IEA,IDA IBA,IDA IMP HMP TAS IEA,IEA,IMP ISS IEA,IEA,IBA IEA,IEA,ISS,ISS IBA IEA,EXP IDA IMP IGI ISS IBA TAS NAS IC IEA,ISS IBA IEA,IBA,ISS IBA IEA,NAS,IDA ISS IBA TAS IEA,IDA ISS IBA IEA,IDA IMP IEA,IDA IMP IGI IBA IEA,IDA IBA,IDA IEA,IDA ISS ISO IEA,IMP IBA IEA,IDA IMP IBA IEA,IDA IMP ISS IBA NAS IEA,IDA IMP ISS ISO IBA IEA,IMP NAS IEA,IDA IPI IMP IGI TAS NAS IEA,IDA IMP ISS IBA IC IEA,IDA TAS,IDA IMP ISS IBA IEA,IDA IMP IBA TAS,TAS,ISS IBA IEA,IMP ISS IBA TAS IEA,IMP,IDA IMP IEA,IBA IEA,IDA IMP,IGI,ISS IEA,IDA IEA,ISS IBA IEA,IBA TAS NAS IEA,IDA IMP IEA,IEA,IEA,IDA IMP ISS IBA NAS IEA,IDA IBA,ISS IBA TAS IEA,IMP IEP IEA,IMP ISS IBA IEA,IMP,ISS IBA,IDA IMP ISS IBA NAS IEA,ISS IEA,NAS IEA,TAS IEA,TAS,IEA,IDA IBA IEA,IMP HMP,IDA IMP ISS TAS IEA,IDA,IDA IBA TAS IEA,IDA IMP HMP ISS IBA TAS IEA,IDA IMP IEA,IBA IEA,IBA,IMP ISS TAS IEA,IDA IBA TAS IEA,ISS IBA IEA,IDA ISS IBA NAS IEA,IDA,IBA IEA,IBA IEA,IDA,IDA IMP ISS NAS IEA,IDA IMP IGI ISS IBA IEA,ISS IBA TAS IEA,IDA IMP TAS NAS IEA,IDA,IDA IMP IGI ISS IBA IEA,IDA,IDA IBA IEA,IMP,IMP,ISS IBA IEA,ISS IEA,IDA IMP ISS IBA TAS NAS IC IEA,IMP,IDA IEA,IEA,IDA,IDA IMP TAS IEA,IBA TAS IEA,IDA IMP IBA IEA,IDA IMP IBA NAS IEA,TAS IEA,IDA IMP ISS IBA IEA,IDA IMP IEA,IBA TAS IEA,ISS NAS IEA,IMP,IDA ISS IBA,IDA IBA,IDA IMP ISS TAS NAS IEA,IDA IMP IBA TAS NAS IEA,IDA IMP IGI ISS TAS IEA,IMP IEA,IMP IBA,IDA,IBA IEA,IDA,IDA ISS IBA TAS NAS IEA,IDA,IDA IMP IGI,IEA,IDA IMP IBA IEA,IEA,IDA IMP ISS IEA,IDA IMP TAS NAS IEA,ISS TAS IEA,HMP TAS IEA,IEA,IDA,IDA IMP ISS IBA IEA,IDA IEA,IDA IBA IEA,ISS IEA,IMP ISS IBA TAS IEA,TAS,IMP IBA,IDA IBA TAS,IDA IMP IGI IEP ISS IBA TAS IEA,IDA IMP ISS IEA,IBA IEA,ISS,ISS,IMP IGI ISS,IMP IBA TAS IEA,IDA IMP IGI ISS IBA TAS IEA,IDA IMP NAS IEA,IDA IMP ISS IBA IEA,IEA,IDA IMP ISS IBA IEA,NAS,IMP,IBA,NAS,IDA IMP IBA IEA,IDA ISS IBA TAS IEA,IBA TAS IEA,IMP ISS,IMP IGI IBA IEA,TAS IEA,IDA ISS IBA IEA,IMP IBA TAS IEA,IDA IMP ISS IBA TAS NAS IEA,NAS IEA,IDA,IMP ISS IBA IEA,IMP,IDA IMP IGI HMP ISS TAS NAS IEA,IDA IMP IBA IEA,IDA ISS IBA IC IEA,IDA ISS IEA,IEA,IDA IMP ISS IBA TAS IEA,ISS IEA,IDA IEA,IDA IBA IEA,IDA IMP ISS TAS IEA,IBA,IMP IBA TAS IEA,IDA ISS,IMP ISS IEA,IMP,IDA ISS IBA TAS IEA,IDA IMP NAS IC IEA,IDA IMP IBA NAS,IDA IMP ISS IBA TAS IEA,IEA,IDA IMP ISS IBA TAS IEA,IDA,NAS,IDA IMP IBA NAS IEA,TAS,IMP NAS,IDA IMP IBA NAS IEA,IDA,ISS IEA,IMP IBA TAS IEA,IDA IBA IEA,IEA,IMP ISS IBA IEA,IDA IMP IEP ISS IBA IEA,IMP IEA,IDA IMP ISS IBA TAS NAS IEA,IMP IEA,IMP ISS TAS NAS IEA,IDA IMP IBA TAS IEA,ISS IBA IEA,IBA NAS IEA,IDA IMP ISS IEA,IMP IEP IBA TAS NAS IEA,TAS,IDA ISS IBA NAS IEA,IDA,IDA IPI IMP IGI IBA TAS IEA,IEA,IDA IMP ISS IBA IEA,NAS,IDA,IMP IBA NAS IEA,IBA IEA,IDA IMP ISS IBA TAS IEA,ISS IEA,IDA IMP ISS TAS IEA,EXP IDA IMP IBA TAS IEA,IPI IMP ISS NAS,IDA IMP ISS IBA TAS IEA,IDA,IDA IMP ISS IBA IEA,IBA IEA,IEA,IDA IBA IEA,IDA IMP ISS IBA IEA,IDA ISS IBA IEA,IDA,IDA IMP IEA,IDA IMP IEA,IDA IMP IBA NAS IEA,IMP ISS IEA,IDA,IMP IBA IEA,IBA IEA,IEA,ISS IBA IEA,IDA IMP IBA TAS IEA,IMP IGI ISS IBA TAS IEA,IMP ISS IBA IEA,IDA IMP ISS IBA TAS IEA,IDA IMP IBA,IDA IMP IGI ISS IBA TAS IC IEA,IBA IEA,IMP IBA IEA,IMP ISS IEA,IDA,IMP ISS IBA TAS IEA,IEA,IDA IMP IEA,ISS IEA,IEA,IEA,IDA IGI,IMP IBA,IDA IMP ISS IBA TAS IEA,IBA IEA,NAS IEA,IMP IEA,IDA IMP ISS ISO NAS IEA,IDA IMP ISS IBA TAS NAS IEA,IEA,IMP,IDA IMP ISS IBA TAS IEA,IDA TAS,IMP ISS IBA IEA,ISS IBA IEA,IBA IEA,IMP IBA IEA,IDA IMP IGI IBA IEA,IEA,IMP ISS IBA,ISS IBA,ISS IBA IEA,IDA IMP HMP,IBA,IMP,IDA ISS IBA IEA,IMP,IEA,IDA IBA IEA,IMP IBA IEA,IDA ISS IBA,IBA,IDA,IDA IMP ISS IBA TAS NAS,IDA IMP IGI HMP ISS NAS IC IEA,IMP IBA,IBA NAS,IDA IMP ISS TAS IEA,IDA IMP IEA,IMP IGI ISS IBA IEA,IDA,IBA,IDA IEA,IDA ISS,IDA IMP,ISS TAS NAS IEA,IDA IBA IEA,IDA IEA,IMP,IEA,IDA IMP IBA IEA,IDA,IBA NAS IEA,IBA IEA,IDA IBA IEA,IEA,IBA NAS IEA,IDA IMP TAS NAS IC IEA,IDA IBA IEA,IDA,IMP IBA,TAS IEA,IDA IMP ISS IBA TAS IEA,ISS IEA,ISS IEA,IEA,IDA,TAS IEA,ISS IBA IEA,ISS IEA,IDA IMP ISS,IDA IBA,IDA IMP IBA IEA,IBA,ISS,IDA IMP ISS IBA IEA,IEA,IDA IMP ISS IBA IEA,IBA IEA,IBA IEA,IEA,ISS ISO IBA TAS NAS IEA,IDA IMP IBA,ISS IBA IEA,IDA ISS IBA TAS IEA,IEA,IDA IEA,IBA IEA,IMP IEA,IDA IEA,IMP IBA IEA,IEA,IDA IBA IEA,IBA IEA,IDA IMP ISS IEA,ISS IBA IEA,IMP IGI IEA,IBA,IDA IMP IGI IBA IEA,IDA IMP ISS IBA TAS IEA,IMP IBA NAS IEA,IDA IMP ISS IBA TAS IEA,ISS IBA,IEA,IEA,ISS IEA,IDA,IMP,IDA,IEA,IMP IBA,IBA IEA,IDA ISS IBA TAS IEA,IDA IMP IBA NAS IEA,IEA,IDA ISO IEA,IDA ISS IEA,IDA IBA TAS NAS IEA,IDA IMP IGI TAS NAS IC,IBA,IDA,IDA IMP IGI IEP TAS IEA,IEA,IDA IMP TAS IEA,IDA IBA IEA,IDA,IDA IBA IEA,IDA IMP ISS IBA IEA,IDA IMP IBA IEA,IDA,IMP,IMP IBA TAS IEA,IBA,IBA IEA,ISS IBA,IBA TAS IEA,IEA,IBA,IDA IBA IEA,IBA IEA,IDA IMP ISS NAS IEA,TAS,IMP ISS IBA IEA,IDA IMP ISS TAS IC IEA,IDA IBA IEA,ISS IBA IEA,IDA IMP IEP ISS IBA IEA,ISS IBA,IEA,IMP ISS TAS IC,IDA ISS TAS NAS IEA,IDA IBA,IMP ISS IBA,IBA IEA,IBA IEA,ISS IBA IEA,IMP,IDA ISS IBA IC IEA,IEA,IDA IBA IEA,IDA IMP IEA,IEA,ISS IBA IEA,IDA IBA TAS IEA,IBA,IEA,IMP IBA NAS IEA,TAS IEA,IMP,IDA IMP IGI ISS IBA TAS IC IEA,IDA IBA,ISS IEA,IEA,IDA TAS IEA,ISS IBA TAS IEA,IDA IMP TAS,IDA ISS IBA,IDA IEA,IBA IEA,IMP IGI ISS TAS IC IEA,IMP IBA,IDA ISS IBA IEA,IDA IBA IEA,TAS IEA,IDA IMP ISS IBA,IEA,IDA IEA,IEA,IEA,IEA,IDA IMP IGI IEP ISS IBA NAS IC IEA,IEA,IEA,IEA,IDA IMP IGI ISS IBA TAS IEA,IDA IMP ISS IBA IEA,IDA IBA TAS,IDA,IMP TAS IEA,IEA,IMP TAS IEA,IBA IEA,IDA IMP IBA IEA,ISS IBA IEA,NAS IEA,IBA IEA,ISS IBA IEA,IDA IMP ISS TAS IEA,IEA,IBA IEA,IDA IEA,ISS,IDA IBA IEA,IDA IMP IBA,IMP IBA,IDA ISS IBA TAS NAS IEA,ISS IEA,IGI,IBA IEA,IDA IBA IEA,IBA IEA,IDA ISS IBA IEA,ISS IEA,IBA,ISS IBA TAS IEA,IMP ISS,IBA IEA,IDA IMP IBA,IDA IEA,IBA IEA,IDA ISS IBA TAS IEA,ISS,IMP IGI IBA IEA,IEA,IDA IMP NAS IEA,IEA,IDA IBA TAS IEA,TAS,ISS IBA NAS IEA	ENSG00000188976,ENSG00000160087,ENSG00000107404,ENSG00000221978,ENSG00000008130,ENSG00000078369,ENSG00000157933,ENSG00000157916,ENSG00000116273,ENSG00000142599,ENSG00000074800,ENSG00000171603,ENSG00000054523,ENSG00000130940,ENSG00000171824,ENSG00000116670,ENSG00000011021,ENSG00000116691,ENSG00000048707,ENSG00000116786,ENSG00000142627,ENSG00000058453,ENSG00000117122,ENSG00000179051,ENSG00000127481,ENSG00000053372,ENSG00000090432,ENSG00000244038,ENSG00000127483,ENSG00000142798,ENSG00000004487,ENSG00000088280,ENSG00000007968,ENSG00000117318,ENSG00000142676,ENSG00000011007,ENSG00000057757,ENSG00000169504,ENSG00000117614,ENSG00000162430,ENSG00000117632,ENSG00000131914,ENSG00000117713,ENSG00000142784,ENSG00000130766,ENSG00000180198,ENSG00000121753,ENSG00000121774,ENSG00000162521,ENSG00000160094,ENSG00000116560,ENSG00000020129,ENSG00000092847,ENSG00000116863,ENSG00000196182,ENSG00000127603,ENSG00000090621,ENSG00000065978,ENSG00000117385,ENSG00000117399,ENSG00000142949,ENSG00000066135,ENSG00000142945,ENSG00000173846,ENSG00000132781,ENSG00000159592,ENSG00000154222,ENSG00000085840,ENSG00000116133,ENSG00000142864,ENSG00000117114,ENSG00000142871,ENSG00000031698,ENSG00000143126,ENSG00000134222,ENSG00000065135,ENSG00000116455,ENSG00000155366,ENSG00000009307,ENSG00000092621,ENSG00000134250,ENSG00000023902,ENSG00000117362,ENSG00000143384,ENSG00000143379,ENSG00000197622,ENSG00000143398,ENSG00000159377,ENSG00000143442,ENSG00000159409,ENSG00000143621,ENSG00000143624,ENSG00000198837,ENSG00000143543,ENSG00000143569,ENSG00000160710,ENSG00000163346,ENSG00000173207,ENSG00000163462,ENSG00000176444,ENSG00000116584,ENSG00000198952,ENSG00000163468,ENSG00000132688,ENSG00000143321,ENSG00000143294,ENSG00000122218,ENSG00000162738,ENSG00000158773,ENSG00000143256,ENSG00000143222,ENSG00000143258,ENSG00000185630,ENSG00000143195,ENSG00000143190,ENSG00000075391,ENSG00000116191,ENSG00000135821,ENSG00000135829,ENSG00000116679,ENSG00000116750,ENSG00000116747,ENSG00000023572,ENSG00000163362,ENSG00000117139,ENSG00000257315,ENSG00000143842,ENSG00000133056,ENSG00000163545,ENSG00000158715,ENSG00000069275,ENSG00000162889,ENSG00000076356,ENSG00000117724,ENSG00000162909,ENSG00000143815,ENSG00000143799,ENSG00000116991,ENSG00000168264,ENSG00000054282,ENSG00000117020,ENSG00000153187,ENSG00000171163,ENSG00000015171,ENSG00000057608,ENSG00000048740,ENSG00000026025,ENSG00000169813,ENSG00000096746,ENSG00000138336,ENSG00000122958,ENSG00000099284,ENSG00000042286,ENSG00000148730,ENSG00000197746,ENSG00000151208,ENSG00000108175,ENSG00000108179,ENSG00000108219,ENSG00000095596,ENSG00000138180,ENSG00000119969,ENSG00000196233,ENSG00000155229,ENSG00000099194,ENSG00000107816,ENSG00000148840,ENSG00000107862,ENSG00000107872,ENSG00000171206,ENSG00000166275,ENSG00000107581,ENSG00000175029,ENSG00000148773,ENSG00000177963,ENSG00000110651,ENSG00000166341,ENSG00000184014,ENSG00000110321,ENSG00000187079,ENSG00000135387,ENSG00000166326,ENSG00000157570,ENSG00000175274,ENSG00000110492,ENSG00000175216,ENSG00000134569,ENSG00000165916,ENSG00000149187,ENSG00000149136,ENSG00000186660,ENSG00000110042,ENSG00000110108,ENSG00000006118,ENSG00000167986,ENSG00000134780,ENSG00000134824,ENSG00000168496,ENSG00000149485,ENSG00000149503,ENSG00000149541,ENSG00000162227,ENSG00000167771,ENSG00000167770,ENSG00000173511,ENSG00000162302,ENSG00000168066,ENSG00000133895,ENSG00000110047,ENSG00000162300,ENSG00000162298,ENSG00000014216,ENSG00000133884,ENSG00000251562,ENSG00000176973,ENSG00000173039,ENSG00000172757,ENSG00000172732,ENSG00000175467,ENSG00000174744,ENSG00000174483,ENSG00000173898,ENSG00000173120,ENSG00000173020,ENSG00000172932,ENSG00000172531,ENSG00000110697,ENSG00000084207,ENSG00000131626,ENSG00000085733,ENSG00000172893,ENSG00000137497,ENSG00000149357,ENSG00000110200,ENSG00000165458,ENSG00000110237,ENSG00000149273,ENSG00000165323,ENSG00000149212,ENSG00000137693,ENSG00000137710,ENSG00000149577,ENSG00000137726,ENSG00000118058,ENSG00000110367,ENSG00000137700,ENSG00000149428,ENSG00000109971,ENSG00000154144,ENSG00000154134,ENSG00000064309,ENSG00000060237,ENSG00000111186,ENSG00000004478,ENSG00000118971,ENSG00000078237,ENSG00000010292,ENSG00000111640,ENSG00000111642,ENSG00000111667,ENSG00000215021,ENSG00000213782,ENSG00000171681,ENSG00000013573,ENSG00000111371,ENSG00000134294,ENSG00000061273,ENSG00000139219,ENSG00000152556,ENSG00000174233,ENSG00000167535,ENSG00000167548,ENSG00000139636,ENSG00000167552,ENSG00000187778,ENSG00000139644,ENSG00000063046,ENSG00000139651,ENSG00000172819,ENSG00000135476,ENSG00000197111,ENSG00000139625,ENSG00000139546,ENSG00000094916,ENSG00000135486,ENSG00000135404,ENSG00000123374,ENSG00000123411,ENSG00000197728,ENSG00000170515,ENSG00000139613,ENSG00000111602,ENSG00000110955,ENSG00000196531,ENSG00000123384,ENSG00000182199,ENSG00000166986,ENSG00000166908,ENSG00000178498,ENSG00000240771,ENSG00000135506,ENSG00000175215,ENSG00000135679,ENSG00000111605,ENSG00000166226,ENSG00000253719,ENSG00000187109,ENSG00000166598,ENSG00000111783,ENSG00000174437,ENSG00000111229,ENSG00000089009,ENSG00000179295,ENSG00000123064,ENSG00000089154,ENSG00000135097,ENSG00000111786,ENSG00000257218,ENSG00000022840,ENSG00000089053,ENSG00000130779,ENSG00000139722,ENSG00000111328,ENSG00000119242,ENSG00000178882,ENSG00000179195,ENSG00000196498,ENSG00000177169,ENSG00000151835,ENSG00000133112,ENSG00000136108,ENSG00000165416,ENSG00000136099,ENSG00000152193,ENSG00000043355,ENSG00000125266,ENSG00000134871,ENSG00000185896,ENSG00000185989,ENSG00000165801,ENSG00000165804,ENSG00000092199,ENSG00000092201,ENSG00000100888,ENSG00000165819,ENSG00000155463,ENSG00000092036,ENSG00000129474,ENSG00000100813,ENSG00000100836,ENSG00000100852,ENSG00000087302,ENSG00000185650,ENSG00000072110,ENSG00000198732,ENSG00000119707,ENSG00000156030,ENSG00000198668,ENSG00000197102,ENSG00000080824,ENSG00000131323,ENSG00000198752,ENSG00000100664,ENSG00000203485,ENSG00000184990,ENSG00000182979,ENSG00000114062,ENSG00000128731,ENSG00000137801,ENSG00000156970,ENSG00000051180,ENSG00000137804,ENSG00000137815,ENSG00000092445,ENSG00000167004,ENSG00000140264,ENSG00000242028,ENSG00000128989,ENSG00000166450,ENSG00000181827,ENSG00000140262,ENSG00000137845,ENSG00000182718,ENSG00000140416,ENSG00000166128,ENSG00000166794,ENSG00000180304,ENSG00000140451,ENSG00000140350,ENSG00000137807,ENSG00000140332,ENSG00000067225,ENSG00000137817,ENSG00000103855,ENSG00000179335,ENSG00000103653,ENSG00000166426,ENSG00000185787,ENSG00000177082,ENSG00000140538,ENSG00000197299,ENSG00000198901,ENSG00000182175,ENSG00000185551,ENSG00000140443,ENSG00000197562,ENSG00000140983,ENSG00000103260,ENSG00000127586,ENSG00000206053,ENSG00000138834,ENSG00000140988,ENSG00000103197,ENSG00000008710,ENSG00000131653,ENSG00000205937,ENSG00000162063,ENSG00000103363,ENSG00000127564,ENSG00000005339,ENSG00000162104,ENSG00000090447,ENSG00000262246,ENSG00000102858,ENSG00000140632,ENSG00000153048,ENSG00000182831,ENSG00000170540,ENSG00000166851,ENSG00000188603,ENSG00000103495,ENSG00000167371,ENSG00000149930,ENSG00000229809,ENSG00000080603,ENSG00000099381,ENSG00000089280,ENSG00000103460,ENSG00000187193,ENSG00000103034,ENSG00000125107,ENSG00000140931,ENSG00000205250,ENSG00000168802,ENSG00000090861,ENSG00000189091,ENSG00000132613,ENSG00000140836,ENSG00000090863,ENSG00000065427,ENSG00000140943,ENSG00000153786,ENSG00000167508,ENSG00000185324,ENSG00000141002,ENSG00000258947,ENSG00000140995,ENSG00000159842,ENSG00000141258,ENSG00000007168,ENSG00000132382,ENSG00000141456,ENSG00000141480,ENSG00000108523,ENSG00000108518,ENSG00000108561,ENSG00000219200,ENSG00000004975,ENSG00000175826,ENSG00000169992,ENSG00000174282,ENSG00000161956,ENSG00000161960,ENSG00000129245,ENSG00000141510,ENSG00000170004,ENSG00000170037,ENSG00000179094,ENSG00000220205,ENSG00000178999,ENSG00000178971,ENSG00000133026,ENSG00000109099,ENSG00000166582,ENSG00000170315,ENSG00000072310,ENSG00000108591,ENSG00000091542,ENSG00000131899,ENSG00000177731,ENSG00000124422,ENSG00000109079,ENSG00000109103,ENSG00000109111,ENSG00000109113,ENSG00000076604,ENSG00000132589,ENSG00000109118,ENSG00000160551,ENSG00000108262,ENSG00000198720,ENSG00000005156,ENSG00000141736,ENSG00000108344,ENSG00000126351,ENSG00000108352,ENSG00000131759,ENSG00000131747,ENSG00000173812,ENSG00000173801,ENSG00000141698,ENSG00000173786,ENSG00000108784,ENSG00000108799,ENSG00000091947,ENSG00000108840,ENSG00000108312,ENSG00000186185,ENSG00000136448,ENSG00000161714,ENSG00000082641,ENSG00000159217,ENSG00000108819,ENSG00000008294,ENSG00000243678,ENSG00000153944,ENSG00000136450,ENSG00000266173,ENSG00000087191,ENSG00000108654,ENSG00000168646,ENSG00000182481,ENSG00000172809,ENSG00000161526,ENSG00000132478,ENSG00000161547,ENSG00000129657,ENSG00000173894,ENSG00000167291,ENSG00000141543,ENSG00000184009,ENSG00000185359,ENSG00000185624,ENSG00000187531,ENSG00000169689,ENSG00000141551,ENSG00000101608,ENSG00000101680,ENSG00000101752,ENSG00000170558,ENSG00000152217,ENSG00000152234,ENSG00000105556,ENSG00000172270,ENSG00000070423,ENSG00000011304,ENSG00000175221,ENSG00000182087,ENSG00000099817,ENSG00000064932,ENSG00000118046,ENSG00000167470,ENSG00000099622,ENSG00000115266,ENSG00000071564,ENSG00000065000,ENSG00000104897,ENSG00000130332,ENSG00000176619,ENSG00000104964,ENSG00000105325,ENSG00000064961,ENSG00000167658,ENSG00000141985,ENSG00000167680,ENSG00000105426,ENSG00000130254,ENSG00000196365,ENSG00000088247,ENSG00000125734,ENSG00000198816,ENSG00000090674,ENSG00000142459,ENSG00000130816,ENSG00000220201,ENSG00000129351,ENSG00000127616,ENSG00000130164,ENSG00000161888,ENSG00000130175,ENSG00000167815,ENSG00000179218,ENSG00000160877,ENSG00000132024,ENSG00000132017,ENSG00000123143,ENSG00000074181,ENSG00000141867,ENSG00000105127,ENSG00000011243,ENSG00000011451,ENSG00000085872,ENSG00000099331,ENSG00000105393,ENSG00000005007,ENSG00000105671,ENSG00000064490,ENSG00000130881,ENSG00000105698,ENSG00000105290,ENSG00000011332,ENSG00000130402,ENSG00000104824,ENSG00000104825,ENSG00000179134,ENSG00000090924,ENSG00000090932,ENSG00000105204,ENSG00000130758,ENSG00000105221,ENSG00000105223,ENSG00000105372,ENSG00000105723,ENSG00000079432,ENSG00000073050,ENSG00000105767,ENSG00000104853,ENSG00000007047,ENSG00000012061,ENSG00000125753,ENSG00000104936,ENSG00000125755,ENSG00000160007,ENSG00000130749,ENSG00000134815,ENSG00000105419,ENSG00000105373,ENSG00000178980,ENSG00000105443,ENSG00000063176,ENSG00000087088,ENSG00000183207,ENSG00000104852,ENSG00000104872,ENSG00000142541,ENSG00000126457,ENSG00000169169,ENSG00000104960,ENSG00000039650,ENSG00000204673,ENSG00000256683,ENSG00000105568,ENSG00000088038,ENSG00000170889,ENSG00000160469,ENSG00000108106,ENSG00000063241,ENSG00000171443,ENSG00000261221,ENSG00000063244,ENSG00000121413,ENSG00000083845,ENSG00000171863,ENSG00000115738,ENSG00000151694,ENSG00000134308,ENSG00000134323,ENSG00000115884,ENSG00000055917,ENSG00000157851,ENSG00000138085,ENSG00000084774,ENSG00000115241,ENSG00000138002,ENSG00000213639,ENSG00000163806,ENSG00000115760,ENSG00000049323,ENSG00000115875,ENSG00000162878,ENSG00000143933,ENSG00000138081,ENSG00000116062,ENSG00000115306,ENSG00000115310,ENSG00000115464,ENSG00000082898,ENSG00000138071,ENSG00000135624,ENSG00000114956,ENSG00000187605,ENSG00000204843,ENSG00000115318,ENSG00000186854,ENSG00000068654,ENSG00000115561,ENSG00000144021,ENSG00000168758,ENSG00000204634,ENSG00000071054,ENSG00000155368,ENSG00000074047,ENSG00000074054,ENSG00000163161,ENSG00000183840,ENSG00000169554,ENSG00000081479,ENSG00000128708,ENSG00000144354,ENSG00000116044,ENSG00000168542,ENSG00000204262,ENSG00000144381,ENSG00000204217,ENSG00000138443,ENSG00000173166,ENSG00000078018,ENSG00000178568,ENSG00000079246,ENSG00000115457,ENSG00000115461,ENSG00000163466,ENSG00000144579,ENSG00000115649,ENSG00000115661,ENSG00000124006,ENSG00000135903,ENSG00000169047,ENSG00000135916,ENSG00000115053,ENSG00000187514,ENSG00000163273,ENSG00000123485,ENSG00000130147,ENSG00000168505,ENSG00000144476,ENSG00000130294,ENSG00000168385,ENSG00000115694,ENSG00000125826,ENSG00000101266,ENSG00000101224,ENSG00000101265,ENSG00000132646,ENSG00000101384,ENSG00000100997,ENSG00000101412,ENSG00000125970,ENSG00000125991,ENSG00000244462,ENSG00000125995,ENSG00000260032,ENSG00000101335,ENSG00000149639,ENSG00000198900,ENSG00000101057,ENSG00000196839,ENSG00000175063,ENSG00000064601,ENSG00000100979,ENSG00000100982,ENSG00000198026,ENSG00000124160,ENSG00000158470,ENSG00000244687,ENSG00000101126,ENSG00000087460,ENSG00000101158,ENSG00000130699,ENSG00000149657,ENSG00000130702,ENSG00000060491,ENSG00000101191,ENSG00000125520,ENSG00000101161,ENSG00000142168,ENSG00000205726,ENSG00000141959,ENSG00000142156,ENSG00000160299,ENSG00000160305,ENSG00000242259,ENSG00000100084,ENSG00000128191,ENSG00000099901,ENSG00000185252,ENSG00000099917,ENSG00000241973,ENSG00000099949,ENSG00000186716,ENSG00000240972,ENSG00000133422,ENSG00000253352,ENSG00000100297,ENSG00000100320,ENSG00000100345,ENSG00000100353,ENSG00000100083,ENSG00000100106,ENSG00000213923,ENSG00000100201,ENSG00000100226,ENSG00000100242,ENSG00000100354,ENSG00000100401,ENSG00000100403,ENSG00000196419,ENSG00000198911,ENSG00000100227,ENSG00000077942,ENSG00000100425,ENSG00000196576,ENSG00000025770,ENSG00000079974,ENSG00000175928,ENSG00000170364,ENSG00000196220,ENSG00000168137,ENSG00000156983,ENSG00000114026,ENSG00000157020,ENSG00000144560,ENSG00000132155,ENSG00000144712,ENSG00000154767,ENSG00000170142,ENSG00000197885,ENSG00000114739,ENSG00000114784,ENSG00000168036,ENSG00000114650,ENSG00000173473,ENSG00000047849,ENSG00000164050,ENSG00000068745,ENSG00000172046,ENSG00000172037,ENSG00000173402,ENSG00000003756,ENSG00000114353,ENSG00000145050,ENSG00000090097,ENSG00000163930,ENSG00000010322,ENSG00000163938,ENSG00000163931,ENSG00000206538,ENSG00000177707,ENSG00000144857,ENSG00000181722,ENSG00000082701,ENSG00000163430,ENSG00000082684,ENSG00000114554,ENSG00000073111,ENSG00000169714,ENSG00000114019,ENSG00000175093,ENSG00000070087,ENSG00000197415,ENSG00000163661,ENSG00000113810,ENSG00000213186,ENSG00000177565,ENSG00000181449,ENSG00000163872,ENSG00000161203,ENSG00000114867,ENSG00000073792,ENSG00000156976,ENSG00000114315,ENSG00000180370,ENSG00000215375,ENSG00000185619,ENSG00000159692,ENSG00000013810,ENSG00000168924,ENSG00000109685,ENSG00000197386,ENSG00000072832,ENSG00000072840,ENSG00000071127,ENSG00000169744,ENSG00000150471,ENSG00000132466,ENSG00000138771,ENSG00000138758,ENSG00000138668,ENSG00000152795,ENSG00000109339,ENSG00000145386,ENSG00000164056,ENSG00000145425,ENSG00000109654,ENSG00000145423,ENSG00000218336,ENSG00000173320,ENSG00000083857,ENSG00000153404,ENSG00000049656,ENSG00000170549,ENSG00000150753,ENSG00000038382,ENSG00000145592,ENSG00000172239,ENSG00000145632,ENSG00000134057,ENSG00000131711,ENSG00000038427,ENSG00000164199,ENSG00000175745,ENSG00000174136,ENSG00000184349,ENSG00000164211,ENSG00000134986,ENSG00000072364,ENSG00000113558,ENSG00000113575,ENSG00000113648,ENSG00000177733,ENSG00000112983,ENSG00000112984,ENSG00000120738,ENSG00000015479,ENSG00000120727,ENSG00000113141,ENSG00000131504,ENSG00000197948,ENSG00000113657,ENSG00000113712,ENSG00000070814,ENSG00000164587,ENSG00000070614,ENSG00000113140,ENSG00000145907,ENSG00000155511,ENSG00000155506,ENSG00000155508,ENSG00000113328,ENSG00000120129,ENSG00000169230,ENSG00000198055,ENSG00000113758,ENSG00000184840,ENSG00000197451,ENSG00000169045,ENSG00000161011,ENSG00000113300,ENSG00000204628,ENSG00000137285,ENSG00000180573,ENSG00000158406,ENSG00000096654,ENSG00000197153,ENSG00000204681,ENSG00000204574,ENSG00000204569,ENSG00000196230,ENSG00000204580,ENSG00000137411,ENSG00000204463,ENSG00000204435,ENSG00000213722,ENSG00000213719,ENSG00000204394,ENSG00000204392,ENSG00000204371,ENSG00000204256,ENSG00000204227,ENSG00000197283,ENSG00000137309,ENSG00000272325,ENSG00000146197,ENSG00000065029,ENSG00000124762,ENSG00000137193,ENSG00000137166,ENSG00000112559,ENSG00000112578,ENSG00000044090,ENSG00000112655,ENSG00000112658,ENSG00000124571,ENSG00000096384,ENSG00000124608,ENSG00000008196,ENSG00000112118,ENSG00000012660,ENSG00000112245,ENSG00000156508,ENSG00000135316,ENSG00000010810,ENSG00000146426,ENSG00000146425,ENSG00000092820,ENSG00000197081,ENSG00000112531,ENSG00000130396,ENSG00000198719,ENSG00000164880,ENSG00000106263,ENSG00000106003,ENSG00000106009,ENSG00000075624,ENSG00000105855,ENSG00000136231,ENSG00000122566,ENSG00000136193,ENSG00000106571,ENSG00000136279,ENSG00000136271,ENSG00000122515,ENSG00000196262,ENSG00000105968,ENSG00000136270,ENSG00000158321,ENSG00000130305,ENSG00000071462,ENSG00000106683,ENSG00000127946,ENSG00000170027,ENSG00000075213,ENSG00000157259,ENSG00000105810,ENSG00000242265,ENSG00000106236,ENSG00000196367,ENSG00000106244,ENSG00000166508,ENSG00000188186,ENSG00000146826,ENSG00000077454,ENSG00000172354,ENSG00000196411,ENSG00000106397,ENSG00000005483,ENSG00000128602,ENSG00000122779,ENSG00000064393,ENSG00000174469,ENSG00000164885,ENSG00000164896,ENSG00000155093,ENSG00000147416,ENSG00000158941,ENSG00000120889,ENSG00000092964,ENSG00000104290,ENSG00000133874,ENSG00000077782,ENSG00000029534,ENSG00000253729,ENSG00000104738,ENSG00000008988,ENSG00000171316,ENSG00000091656,ENSG00000164938,ENSG00000169439,ENSG00000070756,ENSG00000164924,ENSG00000104408,ENSG00000123908,ENSG00000104529,ENSG00000180900,ENSG00000179950,ENSG00000178209,ENSG00000179632,ENSG00000185122,ENSG00000080298,ENSG00000164985,ENSG00000137154,ENSG00000086061,ENSG00000122756,ENSG00000165283,ENSG00000198467,ENSG00000107371,ENSG00000137142,ENSG00000107372,ENSG00000106829,ENSG00000165119,ENSG00000148053,ENSG00000197724,ENSG00000185920,ENSG00000136938,ENSG00000106799,ENSG00000148143,ENSG00000119403,ENSG00000148204,ENSG00000119522,ENSG00000044574,ENSG00000160404,ENSG00000136807,ENSG00000167106,ENSG00000148337,ENSG00000197694,ENSG00000119335,ENSG00000198917,ENSG00000097007,ENSG00000160271,ENSG00000148297,ENSG00000160326,ENSG00000196363,ENSG00000186350,ENSG00000148384,ENSG00000148396,ENSG00000148400,ENSG00000107223,ENSG00000165802,ENSG00000181090,ENSG00000169100,ENSG00000101871,ENSG00000205542,ENSG00000046651,ENSG00000046653,ENSG00000102317,ENSG00000126012,ENSG00000086758,ENSG00000102316,ENSG00000147130,ENSG00000147140,ENSG00000198034,ENSG00000077279,ENSG00000076770,ENSG00000076716,ENSG00000147274,ENSG00000029993,ENSG00000102030,ENSG00000172534,ENSG00000196924,ENSG00000102119,ENSG00000071553,ENSG00000203879,ENSG00000130826,ENSG00000197921,ENSG00000117758,ENSG00000134686,ENSG00000162374,ENSG00000078618,ENSG00000169213,ENSG00000157193,ENSG00000122417,ENSG00000137942,ENSG00000143079,ENSG00000159164,ENSG00000213190,ENSG00000160679,ENSG00000143614,ENSG00000213088,ENSG00000162734,ENSG00000197959,ENSG00000143344,ENSG00000058668,ENSG00000143494,ENSG00000143751,ENSG00000148468,ENSG00000107863,ENSG00000148516,ENSG00000151150,ENSG00000187122,ENSG00000148798,ENSG00000110700,ENSG00000110436,ENSG00000121653,ENSG00000167995,ENSG00000167996,ENSG00000054965,ENSG00000137486,ENSG00000171533,ENSG00000149294,ENSG00000154096,ENSG00000110400,ENSG00000166257,ENSG00000089693,ENSG00000159335,ENSG00000250510,ENSG00000273079,ENSG00000161813,ENSG00000123307,ENSG00000067715,ENSG00000221479,ENSG00000136045,ENSG00000196458,ENSG00000072609,ENSG00000172458,ENSG00000165566,ENSG00000133083,ENSG00000118922,ENSG00000178695,ENSG00000183087,ENSG00000186469,ENSG00000139998,ENSG00000119596,ENSG00000071246,ENSG00000100697,ENSG00000196405,ENSG00000166170,ENSG00000166963,ENSG00000128872,ENSG00000103657,ENSG00000156642,ENSG00000198794,ENSG00000149923,ENSG00000103549,ENSG00000197302,ENSG00000087263,ENSG00000125170,ENSG00000205336,ENSG00000102908,ENSG00000184619,ENSG00000188895,ENSG00000108349,ENSG00000073584,ENSG00000186868,ENSG00000198740,ENSG00000182628,ENSG00000198909,ENSG00000108588,ENSG00000108946,ENSG00000141431,ENSG00000141424,ENSG00000101489,ENSG00000049759,ENSG00000176641,ENSG00000167654,ENSG00000104833,ENSG00000105401,ENSG00000105520,ENSG00000198551,ENSG00000105613,ENSG00000072071,ENSG00000130520,ENSG00000130287,ENSG00000167232,ENSG00000004777,ENSG00000068903,ENSG00000105409,ENSG00000104967,ENSG00000160014,ENSG00000197380,ENSG00000131409,ENSG00000176887,ENSG00000134313,ENSG00000243943,ENSG00000183023,ENSG00000179915,ENSG00000075340,ENSG00000116127,ENSG00000233757,ENSG00000115963,ENSG00000178662,ENSG00000187231,ENSG00000162992,ENSG00000138413,ENSG00000188760,ENSG00000135930,ENSG00000157985,ENSG00000063660,ENSG00000198646,ENSG00000053438,ENSG00000132824,ENSG00000054793,ENSG00000205581,ENSG00000184787,ENSG00000100030,ENSG00000100429,ENSG00000156959,ENSG00000144834,ENSG00000172020,ENSG00000160145,ENSG00000154277,ENSG00000018189,ENSG00000163291,ENSG00000196616,ENSG00000145362,ENSG00000164114,ENSG00000171368,ENSG00000170561,ENSG00000145545,ENSG00000176788,ENSG00000152932,ENSG00000171617,ENSG00000049860,ENSG00000113163,ENSG00000245526,ENSG00000134982,ENSG00000131437,ENSG00000132563,ENSG00000170091,ENSG00000078401,ENSG00000124766,ENSG00000137337,ENSG00000164663,ENSG00000118518,ENSG00000214338,ENSG00000105963,ENSG00000164548,ENSG00000122565,ENSG00000164742,ENSG00000186472,ENSG00000106261,ENSG00000213420,ENSG00000105894,ENSG00000059377,ENSG00000055609,ENSG00000147316,ENSG00000240694,ENSG00000133872,ENSG00000133878,ENSG00000147548,ENSG00000083168,ENSG00000168172,ENSG00000215114,ENSG00000185942,ENSG00000104435,ENSG00000164684,ENSG00000079102,ENSG00000120963,ENSG00000176956,ENSG00000198963,ENSG00000165238,ENSG00000173258,ENSG00000148229,ENSG00000157657,ENSG00000167081,ENSG00000136944,ENSG00000107130,ENSG00000147065,ENSG00000230590,ENSG00000123562,ENSG00000123570,ENSG00000077264,ENSG00000067842,ENSG00000130827
TRUE	1.10632e-49	4986	2043	850	0.416055	0.170477	GO:0006139	GO:BP	nucleobase-containing compound metabolic process	18672	1979		IDA IBA,IDA,IDA ISS IBA IEA,IBA NAS IEA,IDA IMP ISS IBA,IDA,IEA,IDA IMP IGI IBA TAS IEA,IDA ISS IBA IEA,IDA IBA IEA,IDA IMP IBA TAS IEA,IDA IMP IGI NAS IEA,IMP,IBA,IMP,IDA IMP ISS IEA,IDA ISS IBA TAS IEA,IDA IBA TAS IEA,IMP,IDA TAS IEA,IDA,IDA IC IEA,IDA IMP ISS IBA IEA,IDA IBA TAS NAS,IEA,IEA,IEA,IDA IMP ISS IBA TAS IEA,IDA IBA NAS IEA,IDA TAS IEA,IBA,IDA IMP IGI ISS IBA TAS IEA,IDA IMP IEA,IMP TAS IEA,TAS IEA,IDA IMP IBA TAS IEA,IDA IMP IEA,IDA,IDA,IBA TAS IEA,IMP IBA,IEA,IBA IEA,IBA IEA,IDA IBA TAS IEA,NAS,IDA,IDA IMP IBA IEA,ISS IEA,ISS IEA,IMP IGI IBA IEA,IDA,NAS IEA,IDA IMP,IDA IMP IEA,ISS,IMP IBA IEA,IDA IMP IBA IEA,IDA IBA IEA,IDA IMP NAS IEA,IMP,IDA IMP IBA IEA,IDA IEA,IEA,IBA IEA,IDA IBA IEA,IDA,IMP IBA TAS IEA,IMP,IEA,IDA IEA,IDA IMP ISS IBA TAS IC IEA,ISS IEA,NAS,IDA ISS IBA IEA,IEA,ISS IEA,IDA IMP IGI IBA IC IEA,IDA IMP IBA IEA,IMP TAS IEA,IMP ISO IEA,TAS,NAS,IDA IBA IEA,ISS IBA IEA,IDA IBA NAS IC IEA,IMP ISS IBA IEA,IDA IMP ISS IBA NAS IEA,IDA TAS IEA,IDA IEA,IDA IMP IGI ISS IBA TAS IEA,IDA IMP TAS IEA,IDA IBA,IBA,IDA IMP ISS IBA TAS IC IEA,IDA IBA,ISS IBA TAS IEA,IDA IBA TAS IEA,IMP,IDA IMP IBA TAS IC IEA,IBA TAS NAS IEA,IDA IMP ISS IBA NAS IEA,IMP IGI IBA IEA,IDA IBA IEA,IDA IBA,IBA,IEA,NAS,IBA,IDA IEA,IEA,IMP IBA IEA,IMP ISS IBA TAS,IGI,IDA IMP IBA IEA,IEA,IDA,IDA,IEA,IDA,IDA ISS IBA TAS IEA,IEA,IBA,IDA IBA TAS IEA,IDA TAS IEA,NAS,ISS IBA TAS NAS IEA,IMP ISS IEA,IEA,IBA IEA,IMP IBA IEA,IBA IEA,IDA IMP IBA TAS,IBA TAS NAS IC IEA,IDA IMP IBA NAS,NAS,IDA IBA NAS IEA,TAS NAS,IDA IMP IGI ISS IBA NAS IEA,IDA IMP IBA IEA,IDA IBA TAS NAS IC IEA,IDA IBA TAS NAS IC IEA,IDA IBA NAS,IMP IBA IEA,IDA,NAS,NAS,IDA IMP IGI IEA,IDA IBA NAS IEA,IDA IMP IBA IEA,ISS IEA,IDA IMP IBA IEA,IMP,IDA NAS IEA,IMP,IEA,IDA,IMP IBA IEA,IBA IEA,IMP NAS IEA,IDA IMP IEA,IMP IBA IEA,IDA IBA IEA,IEA,IDA IMP IEA,IPI,IDA IEA,IMP IBA IEA,IDA IBA IEA,IBA TAS NAS IC IEA,IMP IBA NAS,IDA IMP ISO IBA NAS IEA,IDA IBA IEA,IBA,ISS IBA IEA,IDA IBA NAS IEA,IMP,IDA IBA IEA,IBA NAS IEA,IDA IMP IEA,IDA IMP IBA IC IEA,IDA TAS IEA,IBA TAS IEA,IDA,IDA IEA,IDA IBA NAS IEA,IDA IMP IBA IEA,IDA IMP IBA NAS IEA,ISS,IDA IMP IBA TAS IEA,IEA,IDA IMP IEA,IDA IMP IBA IEA,IMP,TAS,IDA IBA IEA,TAS,IDA IBA IEA,IDA IBA TAS IEA,IDA IBA IEA,IDA ISS IBA IEA,IDA NAS,IBA IEA,IMP IBA IEA,IDA IMP IBA TAS IEA,TAS,IEA,IGI,IDA IEA,ISS IBA,IEA,IEA,IDA IMP IBA IEA,IMP TAS IC IEA,IBA TAS IEA,IDA IMP IBA IEA,IDA IMP ISS IBA IEA,IBA IEA,IDA IBA IEA,TAS IEA,IMP IBA NAS IEA,IDA IMP ISS IEA,IEA,IBA TAS IEA,IDA IBA IEA,IBA,IDA TAS IEA,IEA,IDA TAS,IMP IEA,IDA,IMP IBA NAS IEA,IBA TAS IEA,IEA,IEA,IEA,IEA,IEA,IEA,IEA,IEA,IEA,IDA IMP ISS IBA TAS IEA,IDA ISS IEA,IDA IBA IEA,IDA IBA TAS IEA,ISO IEA,IDA IBA TAS IEA,IEA,IEA,IDA IBA IEA,IDA,IDA NAS IEA,IDA IMP IBA TAS IEA,IBA,IDA IMP ISS IBA TAS NAS IEA,IDA,IDA IMP IBA TAS IEA,IEA,IEA,IDA IEA,IMP IBA TAS IEA,IDA,IDA IMP IBA TAS IEA,IDA IC IEA,IDA IMP TAS IEA,IDA ISS IBA TAS IEA,IDA IEA,IDA IMP IBA IEA,IDA IBA,ISS IBA IEA,IBA IEA,IDA IMP,IMP,IEA,IDA IBA,IEA,TAS NAS IEA,IDA IEA,IDA IBA,IDA IMP IBA NAS,IDA ISS IBA IEA,IDA IEA,IDA IMP ISS IBA TAS IEA,IDA IBA TAS NAS IC IEA,IDA IBA TAS IC IEA,IDA ISS IBA TAS IEA,IDA IGI IBA NAS IEA,TAS NAS IEA,IBA IEA,IDA,IDA IBA TAS NAS IC IEA,IDA ISS TAS NAS IEA,IDA IBA,IDA,IEA,IBA TAS IEA,IDA IBA IEA,IEA,IDA,IEA,IDA IBA,IEA,IDA,IMP,ISS IBA,IDA IMP IGI ISS IBA NAS IEA,IDA NAS,ISS IBA IEA,IDA IMP,IDA IMP ISS IBA TAS IEA,IEA,IDA IGI IBA TAS IEA,IDA IMP ISS IBA IEA,IDA IMP IBA IEA,IDA IMP NAS,IEA,IMP ISS IBA IEA,IDA IBA,IEA,ISS IEA,IDA IMP IBA TAS IEA,IMP,IDA IBA IEA,IDA IMP ISS IBA NAS IEA,IDA IMP IBA IEA,IEA,IDA IBA IEA,TAS IEA,IDA IBA TAS IEA,IEA,ISS IEA,IMP,IDA IMP TAS IEA,IDA IMP ISS IBA IEA,IDA IBA NAS IEA,IBA TAS IEA,IBA NAS IEA,IDA IMP IBA,NAS,IDA IMP IEA,IDA ISS IBA TAS IC IEA,IDA NAS IEA,IDA IMP ISS IBA IC IEA,IMP,TAS,IEA,IEA,IBA TAS IEA,IMP IBA IEA,IDA IMP ISS IBA IC IEA,IDA IMP IEA,IDA IMP IBA IEA,IDA IEA,TAS,IBA,IDA IMP IBA NAS IEA,IEA,IBA,IDA,IDA IBA TAS IEA,IDA IBA TAS NAS,IDA IBA IEA,IMP IBA IEA,IDA IBA NAS IEA,IDA IBA,IDA IMP ISS IBA NAS,IEA,IDA IMP IBA TAS NAS IC IEA,IDA NAS IEA,IDA IMP IEA,IEA,IEA,IBA,NAS,IDA IMP IBA TAS IEA,IBA,IDA IBA IC IEA,IMP IC IEA,IEA,TAS IEA,ISS IBA IEA,IBA,IDA,IDA IMP IGI ISS IBA TAS NAS IEA,IDA IBA IEA,IDA TAS,IMP IBA IEA,IDA IBA IEA,IGI IBA IEA,IDA IMP IEA,TAS,IMP IEA,IDA IMP,IDA IEA,IMP IBA,IEA,IMP IBA NAS IEA,IDA IMP IBA TAS NAS IEA,IMP IBA,IDA IBA IEA,IEA,IMP ISS IBA IC IEA,IEA,NAS,IMP,IMP IBA TAS IEA,TAS IEA,IBA IEA,IMP IBA,IDA IBA IEA,IDA IBA TAS IEA,IMP ISS,IEA,TAS,IMP,IC IEA,ISS IBA,IDA IMP IGI IBA IEA,EXP IDA IBA TAS IEA,IDA IMP ISS IBA IEA,IDA IBA TAS NAS IC IEA,IEA,IDA IEA,IMP IBA,IBA IEA,IMP IBA,IDA IBA TAS IEA,IDA ISS IEA,IMP,IDA IMP ISO IBA TAS NAS IEA,IDA IMP IBA NAS IC IEA,IMP IGI IBA,IEA,IDA ISS IEA,IBA,IDA IMP IGI IBA TAS NAS IEA,IDA IBA IEA,IBA NAS IEA,IBA,IBA,IDA IBA TAS NAS IC IEA,IBA,IMP IBA,IDA IMP ISS IBA IEA,IDA,IDA IMP IBA TAS IC IEA,IDA IMP IBA TAS,IDA,IDA ISS IBA IEA,IDA IBA IC,IEA,IDA IBA TAS IEA,IDA IMP IGI ISS IBA IEA,IDA IBA TAS IEA,IDA,IMP,IDA TAS IEA,IMP ISS IBA IEA,IDA,IEA,TAS,IDA IBA TAS NAS IC IEA,IDA IMP ISS IBA IEA,IDA IMP IBA TAS IEA,NAS IEA,IBA NAS IEA,IDA IMP IBA IEA,IEA,IBA NAS IEA,IBA IC IEA,IDA IMP IBA NAS IEA,IDA,TAS,IMP ISS IEA,IMP IEA,IDA IMP IBA TAS NAS IEA,IDA IEA,IEA,IDA IBA IEA,IMP IBA IEA,IBA TAS IEA,IDA IBA IEA,IBA IEA,IDA IEA,IDA,IDA IBA TAS NAS IC IEA,TAS,IDA IMP ISS IBA IEA,IMP IEA,IBA,IDA IMP ISS IBA IEA,ISS IC IEA,IBA,TAS,IEA,IDA IMP IBA IEA,IDA IBA,IDA IMP ISS IBA IEA,IDA,IBA,NAS,IEA,IMP IBA TAS,ISS IEA,IDA IBA IEA,IDA IBA NAS IEA,IDA IPI IBA TAS NAS IEA,ISS IEA,IBA IEA,IDA IBA,IDA IMP IBA NAS IC IEA,IDA IBA TAS IEA,IEA,IDA IBA IEA,IEA,ISS,TAS IEA,IDA IBA IEA,IBA TAS IEA,NAS IEA,IEA,IDA IMP TAS NAS IC IEA,IMP ISS,IBA TAS NAS IEA,IDA ISS IBA TAS IEA,TAS,IDA IMP IBA TAS IEA,ISS IEA,IEA,IMP IBA,IMP IBA,IDA IMP IBA TAS NAS IEA,IDA IBA IEA,IMP IBA,ISS IBA,IDA IMP IBA IEA,ISS IBA IEA,IDA IBA,IDA IMP IBA TAS IEA,ISS IBA IEA,IEA,ISS,IDA ISS IBA TAS IEA,IDA IBA TAS NAS IC IEA,IDA,IDA IGI,IMP,IDA IMP ISS IBA TAS IEA,IDA IBA NAS IEA,IDA IBA IEA,IDA IBA TAS IEA,IDA IBA,IDA,IMP,IDA IBA NAS IEA,IDA IBA IEA,IBA IEA,ISS IBA IEA,IMP IBA TAS NAS IEA,IDA ISS TAS IEA,ISS,IDA IBA IEA,IDA ISS IBA NAS IEA,IDA IMP ISS IBA IEA,IDA IMP IBA,IEA,IDA ISS IBA IEA,IMP,IDA NAS IEA,IBA,IMP ISS IBA IEA,IBA TAS IEA,TAS,IBA IEA,IDA IBA TAS IEA,IMP,IDA ISS TAS NAS IEA,NAS,IMP IEA,IDA IBA IEA,IDA ISS IEA,NAS IEA,NAS,IDA IBA IEA,IMP,IBA IEA,IDA TAS,IDA IBA IEA,ISS IEA,IEA,IDA IMP IGI ISS IBA IEA,ISS IBA TAS IEA,IDA NAS IEA,IDA IMP IGI ISS IBA IEA,IDA IBA IEA,IBA,IDA ISS,IMP IEA,IDA IMP IBA NAS,IEA,IDA IMP IBA IEA,IMP IBA IC IEA,IDA ISS,IDA IBA TAS IC IEA,TAS IEA,IDA IMP IBA TAS NAS IEA,IEA,IBA IEA,IMP,IBA IEA,IDA IGI IBA IEA,IBA IEA,IBA TAS IEA,IDA IBA NAS IC IEA,IDA IMP IBA IEA,TAS,IDA IEA,IDA IBA IEA,IDA IMP ISS IBA TAS IEA,IDA IMP IBA TAS IEA,IDA IBA TAS,IMP TAS IEA,IDA IEA,IDA IMP IBA IEA,IBA IEA,ISS,IBA IEA,NAS,IDA IBA IEA,IDA IMP IGI ISS IBA IEA,TAS,IDA,IMP IBA IEA,IDA IMP IBA IEA,IBA TAS NAS IEA,TAS IEA,IBA IEA,IDA IMP IBA TAS IC IEA,IMP,IDA ISS IBA IEA,ISS IEA,IDA IBA NAS IEA,IDA NAS,IEA,IDA IBA,IDA IMP ISS IBA IC IEA,TAS IEA,IDA IMP ISS IBA IEA,IMP IEA,IDA IBA,IDA,IEA,IMP IBA IEA,IDA,IDA IBA IEA,IMP IBA IEA,TAS IEA,IEA,IEA,IDA IBA NAS,IEA,IDA IBA NAS IEA,IBA TAS NAS IEA,IMP IBA,ISS IEA,TAS IEA,IMP ISS IBA IEA,IMP,IDA IMP IBA IEA,IEA,IDA IMP IEA,TAS,IEA,IDA IMP IBA TAS NAS IEA,IBA NAS IEA,IEA,NAS IEA,IMP IBA IEA,IBA IEA,IDA IBA,IDA ISS TAS IC IEA,IDA IEA,IMP,IDA IMP ISS IEA,IDA,IBA IEA,IDA IBA IEA,IDA IMP IBA IEA,IC IEA,IDA IMP IBA IEA,IDA IMP IGI IBA TAS IEA,IDA ISS IBA IEA,IDA,IMP IEA,TAS NAS IEA,IEA,IDA IMP ISS IBA IEA,IBA,ISS IEA,IMP IBA TAS IC IEA,ISS IBA IEA,IMP IEA,IDA IMP ISS,IBA IEA,IDA IBA TAS NAS IC IEA,IEA,IBA IEA,TAS,IEA,IDA IMP TAS IEA,IEA,IEA,IMP IEA,IDA TAS,IMP IBA,IDA TAS IEA,IDA IEA,IC IEA,NAS IEA,IBA IEA,IMP IEA,IDA IMP ISS NAS,IDA ISS IBA NAS IEA,IDA IMP ISS TAS IEA,IEA,TAS,ISS IBA IEA,IDA,IDA IMP IGI IBA TAS IEA,IBA TAS,ISS IBA IEA,IMP IBA IEA,IBA IEA,IBA,ISS IBA TAS IEA,IEA,IDA IBA IEA,IDA ISS IBA IC IEA,ISS IBA,IDA IMP ISS IBA NAS,IDA IEA,IDA IMP IBA TAS NAS IEA,ISS IBA IEA,IEA,IEA,NAS IC IEA,IBA,IEA,IDA TAS IEA,TAS IEA,IDA IBA IEA,IBA NAS IEA,IMP,IMP IEA,IMP IBA IEA,IDA IMP IBA TAS IEA,IEA,IDA IEA,IEA,IDA IBA,IDA IMP,IBA IEA,IBA TAS IEA,IBA IEA,IDA TAS IEA,IBA IEA,IDA IBA IEA,IDA,IC IEA,IBA,IDA IMP ISS IBA TAS IEA,IEA,IEA,IEA,IEA,IEA,IEA,IEA,IEA,IEA,IEA,IEA,IEA,IEA,IEA,IEA,IMP IBA IEA,IDA,IEA,IDA IBA TAS IEA,IEA,IEA,IEA,IDA IBA,IDA ISO IEA,IDA ISS IEA,IDA IBA TAS NAS IEA,TAS,IBA,TAS,IBA IEA,IDA IBA IEA,IBA IEA,IDA IBA TAS NAS IEA,IBA IEA,IDA IMP ISS IEA,IMP ISS IBA IEA,IDA ISS IBA IEA,IEA,IEA,IBA IEA,ISS IBA IEA,IDA ISS IBA IEA,IBA,IDA IBA TAS IEA,TAS IEA,IMP IEA,IEA,IMP IEA,IDA IMP IEA,IEA,IMP,IDA IBA IEA,IDA IMP IBA,IEA,IDA IEA,IDA IMP IBA IEA,IBA IEA,IMP IEA,IDA IBA IEA,IDA IMP IEA,ISS IBA IEA,IBA IEA,IBA IEA,IDA,IDA,IMP IBA,IDA ISS IBA IEA,IBA IEA,IDA IBA IEA,ISS IEA,ISS IBA TAS IEA,IBA TAS NAS IEA,IBA IEA,IDA IMP IBA TAS IEA,IEA,IBA IEA,IDA ISS IBA TAS IEA,IDA NAS IEA	ENSG00000188976,ENSG00000107404,ENSG00000221978,ENSG00000008130,ENSG00000157933,ENSG00000116273,ENSG00000142599,ENSG00000074800,ENSG00000142657,ENSG00000130940,ENSG00000171824,ENSG00000116670,ENSG00000142627,ENSG00000053372,ENSG00000127483,ENSG00000004487,ENSG00000007968,ENSG00000117318,ENSG00000142676,ENSG00000011007,ENSG00000057757,ENSG00000117614,ENSG00000131914,ENSG00000117713,ENSG00000142784,ENSG00000130766,ENSG00000242125,ENSG00000121774,ENSG00000162521,ENSG00000134684,ENSG00000160094,ENSG00000116560,ENSG00000092847,ENSG00000116863,ENSG00000090621,ENSG00000171793,ENSG00000065978,ENSG00000066135,ENSG00000173846,ENSG00000132781,ENSG00000132773,ENSG00000132780,ENSG00000159592,ENSG00000154222,ENSG00000085840,ENSG00000142864,ENSG00000142871,ENSG00000031698,ENSG00000143126,ENSG00000134222,ENSG00000116337,ENSG00000065135,ENSG00000116455,ENSG00000009307,ENSG00000134250,ENSG00000143379,ENSG00000143442,ENSG00000159409,ENSG00000143621,ENSG00000143624,ENSG00000177954,ENSG00000160710,ENSG00000163346,ENSG00000173207,ENSG00000160688,ENSG00000176444,ENSG00000116584,ENSG00000198952,ENSG00000163468,ENSG00000143303,ENSG00000143321,ENSG00000158773,ENSG00000143258,ENSG00000158864,ENSG00000185630,ENSG00000207082,ENSG00000143195,ENSG00000143190,ENSG00000135829,ENSG00000116679,ENSG00000116750,ENSG00000116747,ENSG00000023572,ENSG00000117139,ENSG00000257315,ENSG00000182004,ENSG00000143842,ENSG00000069275,ENSG00000162889,ENSG00000117724,ENSG00000143799,ENSG00000143774,ENSG00000168264,ENSG00000188739,ENSG00000153187,ENSG00000171163,ENSG00000015171,ENSG00000048740,ENSG00000026025,ENSG00000169813,ENSG00000096746,ENSG00000138336,ENSG00000099284,ENSG00000108175,ENSG00000196233,ENSG00000052749,ENSG00000155229,ENSG00000166136,ENSG00000148840,ENSG00000171206,ENSG00000148843,ENSG00000197771,ENSG00000175029,ENSG00000110651,ENSG00000187079,ENSG00000272034,ENSG00000135387,ENSG00000166326,ENSG00000110492,ENSG00000165916,ENSG00000149187,ENSG00000149136,ENSG00000186660,ENSG00000167986,ENSG00000168496,ENSG00000149485,ENSG00000162227,ENSG00000133316,ENSG00000255717,ENSG00000167771,ENSG00000167770,ENSG00000149743,ENSG00000162302,ENSG00000168066,ENSG00000133895,ENSG00000162300,ENSG00000014138,ENSG00000133884,ENSG00000173039,ENSG00000172732,ENSG00000175467,ENSG00000087365,ENSG00000174744,ENSG00000173120,ENSG00000172531,ENSG00000167792,ENSG00000110717,ENSG00000149273,ENSG00000165494,ENSG00000137693,ENSG00000149577,ENSG00000118058,ENSG00000118181,ENSG00000109971,ENSG00000154144,ENSG00000064309,ENSG00000060237,ENSG00000078237,ENSG00000111640,ENSG00000111642,ENSG00000215021,ENSG00000213782,ENSG00000171681,ENSG00000084463,ENSG00000013573,ENSG00000134294,ENSG00000061273,ENSG00000152556,ENSG00000174233,ENSG00000174243,ENSG00000167548,ENSG00000187778,ENSG00000139644,ENSG00000139651,ENSG00000172819,ENSG00000197111,ENSG00000139625,ENSG00000139546,ENSG00000135390,ENSG00000094916,ENSG00000135486,ENSG00000123374,ENSG00000123411,ENSG00000197728,ENSG00000170515,ENSG00000139613,ENSG00000111602,ENSG00000110955,ENSG00000196531,ENSG00000166986,ENSG00000175215,ENSG00000135679,ENSG00000111605,ENSG00000166226,ENSG00000187109,ENSG00000111783,ENSG00000089009,ENSG00000123064,ENSG00000111786,ENSG00000257218,ENSG00000022840,ENSG00000111328,ENSG00000179195,ENSG00000196498,ENSG00000177084,ENSG00000122034,ENSG00000253051,ENSG00000136108,ENSG00000152193,ENSG00000043355,ENSG00000134871,ENSG00000213995,ENSG00000165804,ENSG00000092199,ENSG00000092201,ENSG00000100888,ENSG00000165819,ENSG00000129474,ENSG00000100813,ENSG00000100836,ENSG00000087302,ENSG00000185650,ENSG00000072110,ENSG00000100650,ENSG00000119707,ENSG00000156030,ENSG00000090060,ENSG00000225746,ENSG00000080824,ENSG00000131323,ENSG00000184990,ENSG00000182979,ENSG00000128739,ENSG00000224078,ENSG00000239014,ENSG00000206621,ENSG00000207263,ENSG00000261069,ENSG00000207279,ENSG00000252326,ENSG00000114062,ENSG00000128731,ENSG00000051180,ENSG00000137815,ENSG00000181827,ENSG00000140262,ENSG00000182718,ENSG00000140451,ENSG00000174444,ENSG00000140332,ENSG00000067225,ENSG00000179335,ENSG00000185787,ENSG00000140521,ENSG00000182054,ENSG00000197299,ENSG00000182175,ENSG00000185551,ENSG00000140443,ENSG00000161981,ENSG00000127586,ENSG00000007520,ENSG00000008710,ENSG00000205937,ENSG00000167978,ENSG00000103363,ENSG00000005339,ENSG00000162104,ENSG00000090447,ENSG00000140632,ENSG00000153048,ENSG00000058600,ENSG00000166851,ENSG00000168488,ENSG00000079616,ENSG00000103495,ENSG00000229809,ENSG00000080603,ENSG00000089280,ENSG00000103460,ENSG00000125107,ENSG00000205250,ENSG00000168802,ENSG00000090861,ENSG00000189091,ENSG00000140829,ENSG00000140836,ENSG00000065427,ENSG00000103168,ENSG00000167508,ENSG00000141002,ENSG00000174231,ENSG00000132382,ENSG00000141456,ENSG00000141480,ENSG00000108518,ENSG00000108515,ENSG00000108561,ENSG00000219200,ENSG00000004975,ENSG00000215041,ENSG00000174282,ENSG00000181222,ENSG00000161956,ENSG00000161960,ENSG00000129245,ENSG00000141510,ENSG00000170004,ENSG00000179094,ENSG00000178999,ENSG00000178971,ENSG00000175061,ENSG00000072310,ENSG00000091542,ENSG00000177302,ENSG00000124422,ENSG00000109079,ENSG00000109111,ENSG00000109118,ENSG00000160551,ENSG00000108262,ENSG00000005156,ENSG00000141736,ENSG00000126351,ENSG00000131759,ENSG00000131747,ENSG00000173812,ENSG00000173801,ENSG00000141698,ENSG00000131473,ENSG00000173786,ENSG00000108799,ENSG00000131469,ENSG00000108840,ENSG00000108312,ENSG00000108883,ENSG00000082641,ENSG00000159199,ENSG00000159217,ENSG00000108819,ENSG00000243678,ENSG00000136450,ENSG00000087191,ENSG00000108654,ENSG00000168646,ENSG00000182481,ENSG00000161526,ENSG00000163597,ENSG00000161547,ENSG00000173894,ENSG00000141543,ENSG00000187531,ENSG00000169689,ENSG00000169718,ENSG00000169710,ENSG00000152217,ENSG00000152234,ENSG00000265681,ENSG00000105556,ENSG00000070423,ENSG00000011304,ENSG00000175221,ENSG00000099817,ENSG00000064932,ENSG00000099624,ENSG00000099622,ENSG00000071564,ENSG00000065000,ENSG00000104897,ENSG00000130332,ENSG00000104964,ENSG00000105325,ENSG00000167670,ENSG00000130254,ENSG00000196365,ENSG00000088247,ENSG00000198816,ENSG00000076924,ENSG00000099783,ENSG00000130810,ENSG00000130816,ENSG00000220201,ENSG00000129347,ENSG00000129351,ENSG00000127616,ENSG00000179115,ENSG00000179218,ENSG00000160877,ENSG00000132024,ENSG00000123136,ENSG00000123143,ENSG00000099797,ENSG00000074181,ENSG00000141867,ENSG00000011243,ENSG00000011451,ENSG00000085872,ENSG00000105393,ENSG00000005007,ENSG00000105671,ENSG00000064490,ENSG00000105705,ENSG00000105698,ENSG00000105290,ENSG00000011332,ENSG00000130402,ENSG00000104824,ENSG00000104825,ENSG00000179134,ENSG00000105193,ENSG00000105204,ENSG00000105202,ENSG00000130758,ENSG00000105223,ENSG00000105323,ENSG00000105372,ENSG00000105723,ENSG00000079432,ENSG00000073050,ENSG00000142252,ENSG00000012061,ENSG00000125743,ENSG00000125755,ENSG00000130749,ENSG00000134815,ENSG00000105419,ENSG00000105373,ENSG00000105486,ENSG00000063176,ENSG00000087088,ENSG00000183207,ENSG00000104852,ENSG00000104872,ENSG00000126461,ENSG00000126457,ENSG00000104960,ENSG00000039650,ENSG00000256683,ENSG00000088038,ENSG00000171443,ENSG00000261221,ENSG00000063244,ENSG00000121413,ENSG00000171863,ENSG00000115738,ENSG00000134308,ENSG00000134323,ENSG00000055917,ENSG00000115129,ENSG00000084774,ENSG00000115207,ENSG00000163806,ENSG00000115875,ENSG00000116062,ENSG00000014641,ENSG00000138071,ENSG00000135624,ENSG00000114956,ENSG00000187605,ENSG00000115318,ENSG00000068654,ENSG00000144021,ENSG00000144028,ENSG00000074047,ENSG00000163161,ENSG00000136709,ENSG00000136718,ENSG00000169554,ENSG00000144354,ENSG00000154518,ENSG00000170144,ENSG00000116044,ENSG00000144381,ENSG00000055044,ENSG00000204217,ENSG00000178568,ENSG00000079246,ENSG00000144579,ENSG00000115661,ENSG00000135903,ENSG00000115053,ENSG00000187514,ENSG00000163273,ENSG00000168505,ENSG00000125826,ENSG00000101266,ENSG00000125835,ENSG00000101361,ENSG00000132646,ENSG00000101384,ENSG00000197586,ENSG00000101412,ENSG00000125970,ENSG00000244462,ENSG00000260032,ENSG00000196756,ENSG00000198900,ENSG00000101057,ENSG00000196839,ENSG00000100982,ENSG00000198026,ENSG00000124160,ENSG00000209042,ENSG00000244687,ENSG00000101126,ENSG00000101158,ENSG00000124172,ENSG00000130699,ENSG00000149657,ENSG00000101191,ENSG00000125520,ENSG00000101161,ENSG00000159131,ENSG00000160214,ENSG00000141959,ENSG00000142156,ENSG00000160305,ENSG00000100084,ENSG00000128191,ENSG00000185252,ENSG00000099917,ENSG00000100296,ENSG00000099995,ENSG00000133422,ENSG00000100297,ENSG00000100320,ENSG00000213923,ENSG00000100201,ENSG00000100226,ENSG00000209482,ENSG00000100354,ENSG00000100403,ENSG00000196419,ENSG00000198911,ENSG00000189306,ENSG00000100425,ENSG00000170364,ENSG00000168137,ENSG00000156983,ENSG00000114026,ENSG00000144560,ENSG00000132155,ENSG00000144712,ENSG00000154767,ENSG00000170860,ENSG00000170142,ENSG00000114739,ENSG00000188846,ENSG00000168036,ENSG00000173473,ENSG00000178035,ENSG00000003756,ENSG00000090097,ENSG00000163930,ENSG00000163938,ENSG00000163931,ENSG00000163684,ENSG00000206538,ENSG00000181722,ENSG00000073111,ENSG00000169714,ENSG00000114019,ENSG00000177565,ENSG00000181449,ENSG00000163872,ENSG00000073792,ENSG00000156976,ENSG00000114315,ENSG00000182899,ENSG00000169020,ENSG00000185619,ENSG00000159692,ENSG00000109685,ENSG00000072832,ENSG00000169744,ENSG00000128050,ENSG00000132466,ENSG00000138668,ENSG00000152795,ENSG00000145386,ENSG00000121211,ENSG00000145423,ENSG00000173320,ENSG00000145494,ENSG00000170549,ENSG00000150753,ENSG00000112972,ENSG00000172239,ENSG00000175745,ENSG00000174136,ENSG00000113575,ENSG00000113648,ENSG00000177733,ENSG00000112983,ENSG00000120738,ENSG00000113141,ENSG00000070814,ENSG00000164587,ENSG00000155506,ENSG00000155508,ENSG00000164611,ENSG00000120137,ENSG00000183258,ENSG00000197451,ENSG00000169045,ENSG00000161011,ENSG00000113300,ENSG00000204628,ENSG00000096654,ENSG00000204569,ENSG00000137411,ENSG00000198563,ENSG00000204410,ENSG00000204394,ENSG00000204392,ENSG00000204371,ENSG00000221988,ENSG00000204256,ENSG00000204227,ENSG00000137309,ENSG00000272325,ENSG00000065029,ENSG00000124762,ENSG00000137193,ENSG00000137200,ENSG00000137166,ENSG00000112559,ENSG00000112578,ENSG00000124702,ENSG00000124541,ENSG00000112658,ENSG00000124571,ENSG00000096384,ENSG00000124608,ENSG00000008196,ENSG00000112118,ENSG00000012660,ENSG00000135297,ENSG00000135316,ENSG00000092820,ENSG00000112531,ENSG00000198719,ENSG00000164880,ENSG00000075624,ENSG00000200753,ENSG00000136231,ENSG00000122566,ENSG00000164610,ENSG00000106571,ENSG00000136271,ENSG00000122515,ENSG00000196262,ENSG00000232956,ENSG00000136270,ENSG00000158321,ENSG00000130305,ENSG00000071462,ENSG00000146701,ENSG00000157259,ENSG00000105810,ENSG00000196367,ENSG00000160917,ENSG00000241468,ENSG00000166508,ENSG00000005483,ENSG00000128602,ENSG00000122779,ENSG00000064393,ENSG00000164885,ENSG00000164896,ENSG00000147416,ENSG00000158941,ENSG00000092964,ENSG00000077782,ENSG00000253729,ENSG00000104738,ENSG00000008988,ENSG00000171316,ENSG00000147604,ENSG00000091656,ENSG00000164938,ENSG00000070756,ENSG00000164924,ENSG00000104408,ENSG00000123908,ENSG00000104529,ENSG00000179950,ENSG00000179632,ENSG00000185122,ENSG00000071894,ENSG00000160949,ENSG00000160957,ENSG00000080298,ENSG00000164985,ENSG00000137154,ENSG00000221829,ENSG00000165283,ENSG00000107371,ENSG00000165275,ENSG00000106829,ENSG00000165119,ENSG00000197724,ENSG00000185920,ENSG00000106799,ENSG00000148143,ENSG00000136875,ENSG00000119403,ENSG00000136942,ENSG00000044574,ENSG00000201302,ENSG00000136807,ENSG00000148339,ENSG00000148337,ENSG00000167118,ENSG00000119335,ENSG00000198917,ENSG00000097007,ENSG00000130717,ENSG00000148308,ENSG00000148297,ENSG00000148303,ENSG00000160326,ENSG00000196363,ENSG00000186350,ENSG00000148400,ENSG00000233016,ENSG00000107223,ENSG00000181090,ENSG00000205542,ENSG00000068438,ENSG00000102317,ENSG00000126012,ENSG00000086758,ENSG00000158526,ENSG00000102316,ENSG00000147140,ENSG00000198918,ENSG00000076770,ENSG00000147274,ENSG00000029993,ENSG00000172534,ENSG00000196924,ENSG00000130826,ENSG00000197921,ENSG00000199562,ENSG00000199347,ENSG00000125944,ENSG00000134686,ENSG00000200913,ENSG00000162374,ENSG00000116754,ENSG00000213190,ENSG00000143614,ENSG00000058668,ENSG00000143751,ENSG00000177614,ENSG00000148516,ENSG00000197444,ENSG00000110700,ENSG00000121653,ENSG00000054965,ENSG00000137486,ENSG00000089693,ENSG00000159335,ENSG00000123307,ENSG00000136045,ENSG00000196458,ENSG00000118922,ENSG00000183087,ENSG00000100941,ENSG00000119596,ENSG00000100697,ENSG00000207063,ENSG00000207133,ENSG00000206609,ENSG00000207137,ENSG00000206688,ENSG00000207460,ENSG00000251815,ENSG00000251896,ENSG00000207245,ENSG00000212428,ENSG00000200680,ENSG00000200503,ENSG00000199833,ENSG00000202373,ENSG00000212380,ENSG00000149923,ENSG00000103549,ENSG00000197302,ENSG00000102908,ENSG00000184619,ENSG00000263934,ENSG00000238578,ENSG00000179761,ENSG00000188895,ENSG00000108349,ENSG00000073584,ENSG00000186868,ENSG00000198740,ENSG00000108946,ENSG00000141431,ENSG00000101489,ENSG00000198551,ENSG00000130520,ENSG00000167232,ENSG00000068903,ENSG00000104967,ENSG00000176887,ENSG00000243943,ENSG00000200086,ENSG00000233757,ENSG00000178662,ENSG00000162992,ENSG00000138413,ENSG00000198646,ENSG00000205581,ENSG00000099889,ENSG00000100023,ENSG00000100030,ENSG00000100429,ENSG00000144834,ENSG00000154277,ENSG00000170561,ENSG00000176788,ENSG00000049860,ENSG00000078401,ENSG00000124766,ENSG00000137337,ENSG00000164663,ENSG00000164548,ENSG00000122565,ENSG00000164742,ENSG00000106261,ENSG00000055609,ENSG00000147316,ENSG00000133878,ENSG00000147548,ENSG00000083168,ENSG00000164684,ENSG00000079102,ENSG00000120963,ENSG00000198963,ENSG00000158169,ENSG00000173258,ENSG00000148229,ENSG00000157657,ENSG00000167081,ENSG00000136944,ENSG00000123562
TRUE	1.72539e-48	4180	2043	744	0.36417	0.17799	GO:0048523	GO:BP	negative regulation of cellular process	18672	12639		IDA IMP IBA,IEA,IDA IMP IGI ISS IBA,IEA,IDA IMP IGI,IMP IBA IEA,IDA IMP TAS,IEA,IEA,ISS IEA,IDA,IBA,IDA IMP,IEA,IDA IMP ISS,IDA IBA TAS IEA,IDA IMP ISS IEA,IDA,IEA,IMP,IMP IEA,IDA IMP ISS IBA IEA,IBA IEA,IDA IMP ISS IBA IEA,ISS IEA,TAS NAS,IDA IMP IGI ISS,IDA IMP IBA IEA,ISS IEA,IEA,IEA,IDA IMP ISS IEA,IMP NAS,NAS,IDA IMP IEA,IDA ISS IBA,IEA,IEA,IBA,IEA,IDA NAS IEA,IEA,IDA,ISS IEA,IEA,IDA IMP,IDA TAS IEA,IDA IMP IEA,ISS IBA TAS,IDA IMP,IDA IMP IEA,IDA,ISS IEA,ISS,IMP ISS,IBA TAS IEA,IEA,IDA IEA,IDA,IEA,IDA IEA,IDA,IDA IMP IEA,IMP IEA,IMP,IDA IEA,ISS IEA,IMP,IDA,IDA TAS IEA,IBA,IDA NAS,IEA,IDA IMP ISS TAS,IDA,IMP,IDA IMP ISS IEA,IDA,IMP TAS IEA,IMP,IMP IEA,NAS,IMP IGI IBA IEA,IDA IMP,IDA ISS IBA IEA,IMP IBA TAS IEA,IDA IMP ISS IEA,TAS,ISS IBA IEA,IDA,IBA IEA,IEA,ISS TAS,ISS IEA,IMP,IDA ISS IEA,IDA,TAS,IDA IMP ISS IEA,IDA IMP ISS IBA IEA,IDA IMP ISS NAS IEA,IMP,IEA,IEA,NAS,IBA IEA,IMP IBA,IDA,TAS,IEA,IDA IMP IGI IBA,IDA TAS,IMP TAS,ISS IBA IEA,IDA IMP IEA,TAS,IBA,IDA IBA NAS,IEA,IMP,IMP ISS IBA IEA,IMP,IDA ISS TAS NAS IC,IMP IEA,IEA,IMP IBA IEA,IBA IEA,IDA IMP,IEA,IMP IBA IEA,IMP IEA,IMP IEA,IMP IEA,IDA IBA IEA,IEA,IDA IBA IEA,IDA IEA,IMP,IDA IMP ISS,ISS IEA,IMP,IDA IBA IEA,IDA IMP,IDA IGI NAS IEA,IDA,IDA IMP IEA,IDA IEA,IDA IMP IEA,IEA,ISS,ISS,ISS IEA,IDA,IDA IGI IBA IEA,ISS IBA IEA,NAS,IDA,IEA,IDA IMP IBA TAS IEA,IDA IMP IBA IEA,IMP,IDA TAS IEA,TAS IEA,IDA,IDA ISS,IDA IEA,IDA IBA,IEA,IDA ISS,ISS IC,IMP,IMP,IEA,IDA IMP IBA TAS IEA,IMP TAS,IEA,IDA ISS IEA,IEA,IDA,ISS IEA,IBA IEA,IMP IBA IEA,IDA IBA,IMP,IMP TAS,IBA IEA,ISS,IDA IEA,IEA,IDA,IMP,IDA IMP IBA IEA,IDA IMP ISS,IDA IMP IBA IEA,IDA,IMP,IDA IMP ISS IEA,IBA,IDA IMP TAS IC IEA,IMP IBA NAS,ISS IEA,IEA,IDA IMP TAS,IDA IMP IBA NAS IEA,NAS,ISS IEA,ISS IEA,IDA IBA,IEA,IDA IMP NAS,IDA IEA,IMP ISS,IEA,IDA IEA,ISS IBA IEA,IDA IEA,IMP,IDA,IDA IMP,IEA,IDA IMP IBA IEA,IDA TAS IEA,IMP,IDA IGI ISS IBA NAS IEA,IDA IMP IEA,IDA IEA,IMP,IDA IBA,IDA,IDA IMP IEA,IDA ISS IBA IEA,ISS IBA IEA,IMP,IDA,IDA IMP,IMP ISS IEA,IDA,ISS IEA,IMP,IDA,IDA,IDA,IDA IMP IBA NAS IEA,IDA IEA,IDA,IDA,IEA,IEA,IMP,IMP TAS,IDA,IEA,ISS IEA,IDA IMP IBA TAS NAS IEA,IDA IMP IBA,IDA IMP,IDA IBA,IDA,IDA,ISS IBA,IDA IMP IGI ISS NAS IEA,IDA NAS,ISS IBA IEA,IDA ISS NAS,IDA,IEA,IMP IBA,IDA IEA,IDA ISS IEA,IBA,IMP IBA,ISS IBA,IMP,IDA IBA,IMP,ISS IEA,IMP,IMP,IBA IEA,IDA IBA IEA,IDA IMP IBA IEA,IGI,TAS,ISS IBA,IDA IMP TAS NAS IEA,IDA IMP IBA,IDA,IEA,IMP,NAS IEA,IDA IMP,IDA IMP ISS IBA IEA,IMP,IEA,IMP IBA IEA,IMP IBA IEA,IDA IMP ISS IEA,IDA IMP TAS,IDA ISS IEA,IEA,IEA,IMP,IBA,IMP,IDA,IMP IBA IEA,IMP ISS IEA,ISS IEA,IDA IEA,IDA IMP IBA IEA,IDA,IEA,IBA,IDA IMP IEA,IDA ISS IEA,IEA,IMP ISS IEA,IEA,IDA IMP IEA,ISS IEA,IEA,IMP,IDA IMP IBA TAS IEA,ISS,IDA ISS IEA,IDA IMP TAS NAS,IDA ISS IEA,NAS,IEA,TAS IEA,IDA IMP TAS,IMP IEA,IDA IEA,IEA,IEA,IMP,IEA,IDA IMP,IMP IBA NAS,IDA IMP IBA TAS NAS IEA,IMP,IDA,IMP,IMP,IBA IEA,IBA IEA,IMP ISS,IMP,IDA,IMP ISS IBA TAS IC IEA,ISS,IEA,IMP ISS IEA,IMP,ISS IEA,IDA IEA,IMP IBA,IEA,IMP IEA,ISS IEA,IEA,IDA IEA,TAS,IDA IMP IBA IEA,IDA IMP,IDA IBA IEA,IDA,IDA ISS IEA,IBA NAS IEA,IDA,IDA IMP,IDA,IDA ISS IBA IEA,IMP ISS,IDA IEA,IDA,IDA IMP IBA TAS IEA,IMP,IDA,IEA,IMP IBA TAS IEA,IDA TAS,IDA,ISS IEA,IDA ISS TAS IC IEA,IDA,IDA IEA,IEA,IDA IMP ISS IEA,IEA,IDA ISS IEA,IDA IEA,IMP,IMP NAS IEA,IDA,IDA IMP IEA,IMP IGI IEA,IDA IMP IEA,IGI ISS IEA,IEA,IMP IEA,ISS IEA,IDA,IMP,IDA IMP ISS IEA,ISS,IMP IBA,IMP IEA,TAS,IDA IEA,IEA,IDA ISS,IDA IBA,IMP IEA,IMP IBA IEA,IDA IEA,IMP,IMP IEA,IEA,IDA IGI TAS,IDA IEA,IEA,IDA IMP IEA,IDA IMP ISS IEA,ISS IEA,TAS,ISS,IDA IBA IEA,IGI,IDA,NAS IEA,IEA,IDA IBA IEA,ISS IEA,ISS IEA,IEA,IDA,IEA,IDA IBA IEA,IDA IEA,IEA,IDA IMP IEA,IDA IMP ISS,IDA,IMP ISS IEA,NAS,IEA,IEA,ISS IEA,IDA IMP IBA IEA,IDA,IMP IBA,IMP IEA,IDA,IDA,IBA,IDA IMP IBA,IBA,IEA,IDA IEA,NAS,IDA ISS IBA IEA,IDA IEA,IEA,NAS IEA,IGI ISS IEA,IDA IMP ISS TAS IEA,NAS,NAS IEA,IMP,IDA ISS IBA IEA,IMP,IMP,TAS,IEA,IDA IBA,IDA TAS,IEA,IBA IEA,IDA IMP IGI ISS IBA TAS IC IEA,ISS IEA,IBA,IDA,ISS,IDA IMP IEA,IDA,IDA,IMP IBA IEA,IDA IEA,IDA ISS IBA,IDA,IMP,IDA IMP TAS,IDA IMP ISS IBA IEA,IDA IMP ISS IBA IEA,IDA IMP TAS,ISS IEA,IMP ISS TAS IEA,IDA IMP IEA,IEA,IDA IMP,IGI,IBA,IEA,IDA IEA,IMP ISS IBA IEA,IMP,IBA,IDA IMP ISS NAS IEA,IDA,ISS IEA,IDA TAS,ISS IEA,IMP,IEA,IMP,IDA IBA IEA,IDA,IDA IMP ISS IEA,IDA IMP IGI IBA IEA,ISS IBA TAS IEA,IEA,IDA IBA IEA,IMP,IMP,ISS IEA,IMP ISS IBA IC,IDA,IDA,IEA,IEA,IMP IEA,IDA IMP IBA NAS IEA,IEA,IDA IMP ISS IBA IEA,IDA IMP IEA,IDA,IDA IMP IEA,IDA IMP IBA TAS NAS IEA,IDA IMP IGI ISS TAS IEA,IMP IBA,IDA,IEA,IDA IGI,IEA,ISS IEA,IDA TAS,TAS,IDA,IDA ISS IBA IEA,IDA IBA IEA,ISS IEA,IMP,IDA IMP IGI ISS IEA,IDA IEA,IEA,ISS,ISS IEA,IDA IMP NAS IEA,IDA ISS IEA,IDA ISS IEA,IDA IMP IBA,ISS IEA,ISS,IMP,IDA ISS IEA,IMP,IMP ISS IBA IEA,IEA,ISS IEA,NAS,IMP,IDA ISS IBA,IDA IEA,IDA ISS IEA,IDA,IDA IMP,IBA,IMP IBA IEA,IDA,IDA NAS,IMP IEA,IDA IMP TAS IEA,IDA,ISS IEA,IEA,IMP IEA,IMP IEA,IBA IEA,IDA IMP,ISS IEA,IEA,IDA IMP ISS IEA,IEA,ISS IEA,IDA ISS TAS IEA,IDA TAS IEA,IMP NAS,IDA IMP ISS IBA TAS IEA,IDA ISS IEA,IDA IBA IEA,IDA IMP IEA,IDA,IEA,IDA IMP,IMP IEA,IMP IBA,ISS IBA IEA,IDA IMP IEA,IGI ISS IEA,IMP,IMP ISS IBA TAS IEA,IDA,IMP ISS IEA,IMP IBA IEA,IMP,IMP ISS TAS IEA,IDA,IEA,IEA,IDA IGI,IMP IBA,IDA TAS IEA,IDA,IDA IBA IEA,IEA,IDA IMP ISS IEA,ISS IBA IEA,IBA IEA,IEA,IMP,IEA,ISS,ISS IEA,IMP,IBA,IDA ISS IEA,IEA,ISS,IDA,ISS,IDA IMP NAS IEA,IMP IBA,IMP ISS IEA,IMP,IMP ISS IEA,IBA,IDA IEA,ISS,IDA IBA IEA,IMP,IBA NAS IEA,IDA IBA IEA,IEA,IDA IMP NAS IEA,IDA,IDA IMP TAS IEA,ISS,ISS IEA,IDA,ISS IEA,IDA IMP ISS,IDA IMP IBA IEA,ISS IEA,IBA IEA,ISS,IEA,IEA,IMP,IDA,IMP,IEA,IDA IEA,IDA IEA,IDA,IDA IMP ISS IBA TAS IEA,IMP,IDA IMP ISS IBA IEA,ISS,IEA,IEA,ISS IEA,IDA,IDA ISS IEA,IDA ISS IEA,IDA IBA,IMP IGI TAS,IMP,IDA IMP,IDA,IEA,IDA,IDA IMP IEA,IDA,IMP,IEA,IDA IEA,IDA IMP ISS NAS IEA,ISS IEA,IDA IMP ISS TAS IC IEA,IDA IBA IEA,IDA IMP IBA IEA,ISS TAS,IDA ISS,IDA IBA,IMP,ISS IEA,IDA IMP IEA,ISS IBA IEA,IMP,IMP,IEA,IDA,IEA,IEA,IDA,ISS,IDA IEA,IGI ISS,IDA,IDA,IDA IMP IBA,IDA,IEA,IDA IMP IGI IBA NAS IC IEA,IDA IEA,IDA IMP IBA,IDA TAS,IDA,IDA IMP IBA IEA,ISS IEA,IDA,IDA IBA,IDA IEA,ISS IEA,IGI,IDA,IDA ISS IBA IEA,ISS IEA,ISS IEA,IMP,IDA IBA,IEA,IBA IEA	ENSG00000188976,ENSG00000107404,ENSG00000157933,ENSG00000142599,ENSG00000074800,ENSG00000171824,ENSG00000116670,ENSG00000116691,ENSG00000142627,ENSG00000179051,ENSG00000127481,ENSG00000053372,ENSG00000090432,ENSG00000142798,ENSG00000004487,ENSG00000117318,ENSG00000142676,ENSG00000169504,ENSG00000117614,ENSG00000162430,ENSG00000117632,ENSG00000131914,ENSG00000142784,ENSG00000130766,ENSG00000121774,ENSG00000162521,ENSG00000116560,ENSG00000092847,ENSG00000116863,ENSG00000196182,ENSG00000090621,ENSG00000065978,ENSG00000117385,ENSG00000117399,ENSG00000066135,ENSG00000173846,ENSG00000132781,ENSG00000154222,ENSG00000085840,ENSG00000116133,ENSG00000142864,ENSG00000142871,ENSG00000031698,ENSG00000134222,ENSG00000116455,ENSG00000009307,ENSG00000134250,ENSG00000143384,ENSG00000143379,ENSG00000143624,ENSG00000160710,ENSG00000163346,ENSG00000163462,ENSG00000176444,ENSG00000116584,ENSG00000198952,ENSG00000132688,ENSG00000143321,ENSG00000143256,ENSG00000185630,ENSG00000143195,ENSG00000143190,ENSG00000135829,ENSG00000116679,ENSG00000116750,ENSG00000117139,ENSG00000257315,ENSG00000143842,ENSG00000163545,ENSG00000162889,ENSG00000076356,ENSG00000117724,ENSG00000143815,ENSG00000143799,ENSG00000168264,ENSG00000117020,ENSG00000153187,ENSG00000171163,ENSG00000015171,ENSG00000057608,ENSG00000026025,ENSG00000138336,ENSG00000099284,ENSG00000042286,ENSG00000148730,ENSG00000151208,ENSG00000108179,ENSG00000095596,ENSG00000119969,ENSG00000196233,ENSG00000107816,ENSG00000107581,ENSG00000175029,ENSG00000184014,ENSG00000110321,ENSG00000135387,ENSG00000166326,ENSG00000175274,ENSG00000110492,ENSG00000134569,ENSG00000149187,ENSG00000110108,ENSG00000006118,ENSG00000167986,ENSG00000149503,ENSG00000167771,ENSG00000167770,ENSG00000173511,ENSG00000162302,ENSG00000168066,ENSG00000133895,ENSG00000162298,ENSG00000133884,ENSG00000176973,ENSG00000173039,ENSG00000172757,ENSG00000172732,ENSG00000174744,ENSG00000173898,ENSG00000173120,ENSG00000173020,ENSG00000172932,ENSG00000084207,ENSG00000131626,ENSG00000085733,ENSG00000110200,ENSG00000165458,ENSG00000149273,ENSG00000165323,ENSG00000149212,ENSG00000137693,ENSG00000137710,ENSG00000118058,ENSG00000110367,ENSG00000137700,ENSG00000149428,ENSG00000109971,ENSG00000154144,ENSG00000060237,ENSG00000004478,ENSG00000118971,ENSG00000078237,ENSG00000111640,ENSG00000111642,ENSG00000111667,ENSG00000215021,ENSG00000171681,ENSG00000061273,ENSG00000139219,ENSG00000174233,ENSG00000167548,ENSG00000139636,ENSG00000187778,ENSG00000139644,ENSG00000172819,ENSG00000135476,ENSG00000197111,ENSG00000139625,ENSG00000139546,ENSG00000094916,ENSG00000135486,ENSG00000123374,ENSG00000123411,ENSG00000197728,ENSG00000170515,ENSG00000139613,ENSG00000111602,ENSG00000110955,ENSG00000196531,ENSG00000123384,ENSG00000166908,ENSG00000135506,ENSG00000175215,ENSG00000135679,ENSG00000166598,ENSG00000111783,ENSG00000179295,ENSG00000123064,ENSG00000111786,ENSG00000022840,ENSG00000178882,ENSG00000196498,ENSG00000177169,ENSG00000151835,ENSG00000133112,ENSG00000136108,ENSG00000043355,ENSG00000125266,ENSG00000185989,ENSG00000165804,ENSG00000092199,ENSG00000100888,ENSG00000165819,ENSG00000129474,ENSG00000100813,ENSG00000087302,ENSG00000185650,ENSG00000156030,ENSG00000198668,ENSG00000182979,ENSG00000114062,ENSG00000128731,ENSG00000137801,ENSG00000156970,ENSG00000051180,ENSG00000137815,ENSG00000092445,ENSG00000242028,ENSG00000166450,ENSG00000137845,ENSG00000182718,ENSG00000140416,ENSG00000180304,ENSG00000140451,ENSG00000140332,ENSG00000103653,ENSG00000177082,ENSG00000140538,ENSG00000197299,ENSG00000182175,ENSG00000185551,ENSG00000140443,ENSG00000138834,ENSG00000103197,ENSG00000205937,ENSG00000162063,ENSG00000103363,ENSG00000127564,ENSG00000005339,ENSG00000090447,ENSG00000102858,ENSG00000153048,ENSG00000182831,ENSG00000170540,ENSG00000166851,ENSG00000188603,ENSG00000103495,ENSG00000167371,ENSG00000149930,ENSG00000089280,ENSG00000103460,ENSG00000103034,ENSG00000125107,ENSG00000090861,ENSG00000189091,ENSG00000140836,ENSG00000090863,ENSG00000140943,ENSG00000153786,ENSG00000185324,ENSG00000141002,ENSG00000007168,ENSG00000132382,ENSG00000141480,ENSG00000108523,ENSG00000108518,ENSG00000108561,ENSG00000174282,ENSG00000161956,ENSG00000129245,ENSG00000141510,ENSG00000170004,ENSG00000179094,ENSG00000178999,ENSG00000178971,ENSG00000109099,ENSG00000166582,ENSG00000072310,ENSG00000091542,ENSG00000177731,ENSG00000109079,ENSG00000109103,ENSG00000132589,ENSG00000109118,ENSG00000160551,ENSG00000108262,ENSG00000198720,ENSG00000005156,ENSG00000141736,ENSG00000126351,ENSG00000131759,ENSG00000173801,ENSG00000141698,ENSG00000108799,ENSG00000108840,ENSG00000159217,ENSG00000108819,ENSG00000008294,ENSG00000243678,ENSG00000087191,ENSG00000108654,ENSG00000168646,ENSG00000132478,ENSG00000161547,ENSG00000129657,ENSG00000173894,ENSG00000141543,ENSG00000185359,ENSG00000187531,ENSG00000101752,ENSG00000170558,ENSG00000152234,ENSG00000105556,ENSG00000070423,ENSG00000011304,ENSG00000064932,ENSG00000118046,ENSG00000167470,ENSG00000099622,ENSG00000115266,ENSG00000071564,ENSG00000130332,ENSG00000176619,ENSG00000104964,ENSG00000105325,ENSG00000064961,ENSG00000105426,ENSG00000196365,ENSG00000088247,ENSG00000125734,ENSG00000090674,ENSG00000142459,ENSG00000130816,ENSG00000220201,ENSG00000129351,ENSG00000127616,ENSG00000130164,ENSG00000161888,ENSG00000130175,ENSG00000167815,ENSG00000179218,ENSG00000160877,ENSG00000132024,ENSG00000123143,ENSG00000074181,ENSG00000141867,ENSG00000105127,ENSG00000085872,ENSG00000105393,ENSG00000005007,ENSG00000130881,ENSG00000105290,ENSG00000130402,ENSG00000104824,ENSG00000179134,ENSG00000090932,ENSG00000130758,ENSG00000105221,ENSG00000105372,ENSG00000105723,ENSG00000079432,ENSG00000073050,ENSG00000105767,ENSG00000012061,ENSG00000160007,ENSG00000130749,ENSG00000134815,ENSG00000105419,ENSG00000105373,ENSG00000063176,ENSG00000087088,ENSG00000183207,ENSG00000104852,ENSG00000142541,ENSG00000126457,ENSG00000204673,ENSG00000256683,ENSG00000105568,ENSG00000088038,ENSG00000160469,ENSG00000063244,ENSG00000171863,ENSG00000115738,ENSG00000151694,ENSG00000134308,ENSG00000134323,ENSG00000055917,ENSG00000157851,ENSG00000138085,ENSG00000138002,ENSG00000115760,ENSG00000049323,ENSG00000115875,ENSG00000162878,ENSG00000143933,ENSG00000138081,ENSG00000116062,ENSG00000115306,ENSG00000115310,ENSG00000114956,ENSG00000115318,ENSG00000186854,ENSG00000068654,ENSG00000071054,ENSG00000155368,ENSG00000074047,ENSG00000074054,ENSG00000169554,ENSG00000081479,ENSG00000128708,ENSG00000116044,ENSG00000168542,ENSG00000204262,ENSG00000144381,ENSG00000204217,ENSG00000078018,ENSG00000178568,ENSG00000079246,ENSG00000115457,ENSG00000115461,ENSG00000144579,ENSG00000169047,ENSG00000135916,ENSG00000115053,ENSG00000187514,ENSG00000163273,ENSG00000130147,ENSG00000144476,ENSG00000125826,ENSG00000101266,ENSG00000101265,ENSG00000132646,ENSG00000101384,ENSG00000101412,ENSG00000125970,ENSG00000260032,ENSG00000149639,ENSG00000196839,ENSG00000064601,ENSG00000100982,ENSG00000124160,ENSG00000101126,ENSG00000101158,ENSG00000149657,ENSG00000142168,ENSG00000141959,ENSG00000160305,ENSG00000100084,ENSG00000128191,ENSG00000099949,ENSG00000186716,ENSG00000240972,ENSG00000133422,ENSG00000100320,ENSG00000100345,ENSG00000100106,ENSG00000213923,ENSG00000100201,ENSG00000100226,ENSG00000100354,ENSG00000100401,ENSG00000100403,ENSG00000196419,ENSG00000198911,ENSG00000077942,ENSG00000196576,ENSG00000170364,ENSG00000196220,ENSG00000168137,ENSG00000114026,ENSG00000157020,ENSG00000144560,ENSG00000132155,ENSG00000154767,ENSG00000197885,ENSG00000114739,ENSG00000168036,ENSG00000114650,ENSG00000173473,ENSG00000047849,ENSG00000164050,ENSG00000068745,ENSG00000173402,ENSG00000003756,ENSG00000114353,ENSG00000090097,ENSG00000163930,ENSG00000010322,ENSG00000181722,ENSG00000082701,ENSG00000163430,ENSG00000114554,ENSG00000169714,ENSG00000114019,ENSG00000070087,ENSG00000197415,ENSG00000163661,ENSG00000213186,ENSG00000177565,ENSG00000181449,ENSG00000163872,ENSG00000161203,ENSG00000114867,ENSG00000073792,ENSG00000114315,ENSG00000180370,ENSG00000185619,ENSG00000159692,ENSG00000168924,ENSG00000109685,ENSG00000197386,ENSG00000072832,ENSG00000169744,ENSG00000132466,ENSG00000138668,ENSG00000164056,ENSG00000145425,ENSG00000109654,ENSG00000145423,ENSG00000170549,ENSG00000038382,ENSG00000172239,ENSG00000145632,ENSG00000134057,ENSG00000131711,ENSG00000164199,ENSG00000175745,ENSG00000184349,ENSG00000113575,ENSG00000113648,ENSG00000177733,ENSG00000120738,ENSG00000120727,ENSG00000113141,ENSG00000131504,ENSG00000113657,ENSG00000113712,ENSG00000164587,ENSG00000113140,ENSG00000145907,ENSG00000155511,ENSG00000155506,ENSG00000155508,ENSG00000113328,ENSG00000120129,ENSG00000169230,ENSG00000197451,ENSG00000161011,ENSG00000113300,ENSG00000204628,ENSG00000180573,ENSG00000158406,ENSG00000204681,ENSG00000204569,ENSG00000204580,ENSG00000204463,ENSG00000204435,ENSG00000213722,ENSG00000204392,ENSG00000204371,ENSG00000204227,ENSG00000197283,ENSG00000137309,ENSG00000124762,ENSG00000137193,ENSG00000137166,ENSG00000112559,ENSG00000112658,ENSG00000124571,ENSG00000096384,ENSG00000008196,ENSG00000135316,ENSG00000010810,ENSG00000146425,ENSG00000092820,ENSG00000112531,ENSG00000130396,ENSG00000198719,ENSG00000164880,ENSG00000106003,ENSG00000075624,ENSG00000105855,ENSG00000136231,ENSG00000122566,ENSG00000106571,ENSG00000136271,ENSG00000196262,ENSG00000105968,ENSG00000136270,ENSG00000106683,ENSG00000170027,ENSG00000075213,ENSG00000105810,ENSG00000242265,ENSG00000128602,ENSG00000122779,ENSG00000064393,ENSG00000164885,ENSG00000164896,ENSG00000158941,ENSG00000104290,ENSG00000077782,ENSG00000253729,ENSG00000171316,ENSG00000164938,ENSG00000070756,ENSG00000164924,ENSG00000104408,ENSG00000123908,ENSG00000180900,ENSG00000179632,ENSG00000185122,ENSG00000080298,ENSG00000137154,ENSG00000086061,ENSG00000122756,ENSG00000107371,ENSG00000106829,ENSG00000165119,ENSG00000148053,ENSG00000197724,ENSG00000185920,ENSG00000136938,ENSG00000106799,ENSG00000119403,ENSG00000148204,ENSG00000044574,ENSG00000136807,ENSG00000148337,ENSG00000197694,ENSG00000119335,ENSG00000198917,ENSG00000097007,ENSG00000196363,ENSG00000186350,ENSG00000148384,ENSG00000148400,ENSG00000181090,ENSG00000169100,ENSG00000101871,ENSG00000205542,ENSG00000046651,ENSG00000046653,ENSG00000126012,ENSG00000086758,ENSG00000102316,ENSG00000147140,ENSG00000076770,ENSG00000147274,ENSG00000102030,ENSG00000172534,ENSG00000196924,ENSG00000102119,ENSG00000203879,ENSG00000130826,ENSG00000197921,ENSG00000134686,ENSG00000162374,ENSG00000078618,ENSG00000122417,ENSG00000143079,ENSG00000143614,ENSG00000162734,ENSG00000197959,ENSG00000058668,ENSG00000143751,ENSG00000148516,ENSG00000151150,ENSG00000187122,ENSG00000110700,ENSG00000121653,ENSG00000167996,ENSG00000137486,ENSG00000154096,ENSG00000159335,ENSG00000273079,ENSG00000221479,ENSG00000136045,ENSG00000072609,ENSG00000172458,ENSG00000165566,ENSG00000133083,ENSG00000118922,ENSG00000183087,ENSG00000071246,ENSG00000100697,ENSG00000196405,ENSG00000166170,ENSG00000166963,ENSG00000128872,ENSG00000103657,ENSG00000156642,ENSG00000198794,ENSG00000205336,ENSG00000108349,ENSG00000073584,ENSG00000186868,ENSG00000198909,ENSG00000108946,ENSG00000141431,ENSG00000101489,ENSG00000049759,ENSG00000176641,ENSG00000167654,ENSG00000104833,ENSG00000130520,ENSG00000167232,ENSG00000068903,ENSG00000104967,ENSG00000160014,ENSG00000197380,ENSG00000176887,ENSG00000183023,ENSG00000179915,ENSG00000075340,ENSG00000187231,ENSG00000162992,ENSG00000135930,ENSG00000063660,ENSG00000054793,ENSG00000184787,ENSG00000100030,ENSG00000100429,ENSG00000144834,ENSG00000160145,ENSG00000154277,ENSG00000018189,ENSG00000163291,ENSG00000145362,ENSG00000171368,ENSG00000170561,ENSG00000176788,ENSG00000171617,ENSG00000245526,ENSG00000134982,ENSG00000078401,ENSG00000124766,ENSG00000137337,ENSG00000164663,ENSG00000122565,ENSG00000105894,ENSG00000147316,ENSG00000133878,ENSG00000083168,ENSG00000168172,ENSG00000215114,ENSG00000104435,ENSG00000079102,ENSG00000120963,ENSG00000198963,ENSG00000165238,ENSG00000148229,ENSG00000230590,ENSG00000130827
TRUE	1.0154e-47	4517	2043	785	0.384239	0.173788	GO:0090304	GO:BP	nucleic acid metabolic process	18672	17951		IDA IBA,IDA,IDA ISS IBA IEA,IDA IMP ISS IBA,IDA,IEA,IDA IMP,IDA IBA IEA,IDA IMP IBA TAS IEA,IDA IMP IGI NAS IEA,IBA,IMP,IDA IMP ISS IEA,IDA ISS IBA TAS IEA,IDA IBA TAS IEA,IMP,IDA TAS IEA,IDA,IDA IC IEA,IDA IMP ISS IBA IEA,IDA IBA TAS NAS,IEA,IEA,IEA,IDA IMP ISS IBA TAS IEA,IDA IBA NAS IEA,IDA TAS IEA,IBA,IDA IMP IGI ISS IBA TAS IEA,IDA IMP IEA,IMP TAS IEA,TAS IEA,IDA IMP IEA,IDA,IDA,IBA TAS IEA,IMP IBA,IEA,IBA IEA,IBA IEA,IDA IBA TAS IEA,NAS,IDA,IDA IMP IBA IEA,ISS IEA,ISS IEA,NAS IEA,IDA IMP,IDA IMP IEA,ISS,IMP IBA IEA,IDA IMP IBA IEA,IDA IBA IEA,IDA IMP NAS IEA,IMP,IDA IMP IBA IEA,IDA IEA,IEA,IDA IBA IEA,IDA,IMP IBA TAS IEA,IMP,IEA,IDA IEA,IDA IMP ISS IBA TAS IC IEA,ISS IEA,IDA ISS IBA IEA,IEA,ISS IEA,IDA IMP IGI IBA IC IEA,IDA IMP IBA IEA,IMP TAS IEA,IMP ISO IEA,TAS,NAS,IDA IBA IEA,ISS IBA IEA,IDA IBA NAS IC IEA,IMP ISS IBA IEA,IDA IMP ISS IBA NAS IEA,IDA TAS IEA,IDA IEA,IDA IMP IGI ISS IBA TAS IEA,IDA IBA,IBA,IDA IMP ISS IBA TAS IC IEA,IDA IBA,ISS IBA TAS IEA,IDA IBA TAS IEA,IMP,IDA IMP IBA TAS IC IEA,IBA TAS NAS IEA,IDA IMP ISS IBA NAS IEA,IMP IGI IBA IEA,IDA IBA IEA,IDA IBA,IBA,IEA,IBA,IDA IEA,IEA,IMP IBA IEA,IMP ISS IBA TAS,IGI,IDA IMP IBA IEA,IEA,IDA,IDA,IEA,IDA,IDA ISS IBA TAS IEA,IEA,IBA,IDA IBA TAS IEA,IDA TAS IEA,NAS,ISS IBA TAS NAS IEA,IMP ISS IEA,IEA,IBA IEA,IMP IBA IEA,IBA IEA,IDA IMP IBA TAS,IBA TAS NAS IC IEA,IDA IMP IBA NAS,NAS,IDA IBA NAS IEA,TAS NAS,IDA IMP IGI ISS IBA NAS IEA,IDA IMP IBA IEA,IDA IBA TAS NAS IC IEA,IDA IBA TAS NAS IC IEA,IDA IBA NAS,IMP IBA IEA,IDA,IDA IMP IGI IEA,IDA IBA NAS IEA,IDA IMP IBA IEA,ISS IEA,IDA IMP IBA IEA,IMP,IDA NAS IEA,IMP,IEA,IDA,IMP,IMP NAS IEA,IDA IMP IEA,IMP IBA IEA,IDA IBA IEA,IEA,IDA IMP IEA,IPI,IDA IEA,IMP,IBA TAS NAS IC IEA,IMP IBA NAS,IDA IMP ISO IBA NAS IEA,IDA IBA IEA,IBA,ISS IBA IEA,IDA IBA NAS IEA,IMP,IDA IBA IEA,IDA IMP IEA,IDA IMP IBA IC IEA,IDA TAS IEA,IBA TAS IEA,IDA,IDA IEA,IDA IBA NAS IEA,IDA IMP IBA IEA,ISS,IDA IMP IBA TAS IEA,IEA,IDA IMP IEA,IDA IMP IBA IEA,IMP,TAS,IDA IBA IEA,TAS,IDA IBA IEA,IDA IBA TAS IEA,IDA IBA IEA,IDA ISS IBA IEA,IDA NAS,IBA IEA,IMP IBA IEA,IDA IMP IBA TAS IEA,TAS,IEA,IGI,IDA IEA,ISS IBA,IEA,IDA IMP IBA IEA,IMP TAS IC IEA,IBA TAS IEA,IDA IMP IBA IEA,IDA IMP ISS IBA IEA,IBA IEA,IDA IBA IEA,TAS IEA,IMP IBA NAS IEA,IDA IMP ISS IEA,IEA,IBA TAS IEA,IDA IBA IEA,IBA,IDA TAS IEA,IEA,IDA TAS,IMP IEA,IDA,IMP IBA NAS IEA,IBA TAS IEA,IEA,IEA,IEA,IEA,IEA,IEA,IEA,IEA,IEA,IDA IMP ISS IBA TAS IEA,IDA ISS IEA,IDA IBA IEA,IDA IBA TAS IEA,ISO IEA,IDA IBA TAS IEA,IEA,IEA,IDA,IDA,IDA NAS IEA,IDA IMP IBA TAS IEA,IDA IMP ISS IBA TAS NAS IEA,IDA,IDA IMP IBA TAS IEA,IEA,IEA,IDA IEA,IMP IBA TAS IEA,IDA,IDA IMP IBA TAS IEA,IDA IC IEA,IDA IMP TAS IEA,IDA ISS IBA TAS IEA,IDA IMP IBA IEA,IDA IBA,ISS IBA IEA,IBA IEA,IDA IMP,IMP,IEA,IDA IBA,IEA,TAS NAS IEA,IDA IEA,IDA IBA,IDA IMP IBA NAS,IDA ISS IBA IEA,IDA IEA,IDA IMP ISS IBA TAS IEA,IDA IBA TAS NAS IC IEA,IDA IBA TAS IC IEA,IDA ISS IBA TAS IEA,IDA IGI IBA NAS IEA,TAS NAS IEA,IDA,IDA IBA TAS NAS IC IEA,IDA ISS TAS NAS IEA,IDA IBA,IDA,IEA,IDA IBA IEA,IEA,IDA,IEA,IDA IBA,IEA,IDA,IMP,ISS IBA,IDA IMP IGI ISS IBA NAS IEA,IDA NAS,ISS IBA IEA,IDA IMP,IDA IMP ISS IBA TAS IEA,IEA,IDA IGI IBA TAS IEA,IDA IMP ISS IBA IEA,IDA IMP IBA IEA,IDA IMP NAS,IEA,IMP ISS IBA IEA,IDA IBA,IEA,IDA IMP IBA TAS IEA,IMP,IDA IBA IEA,IDA IMP ISS IBA NAS IEA,IDA IMP IBA IEA,IEA,IDA IBA IEA,TAS,ISS IEA,IMP,IDA IMP TAS IEA,IDA IMP ISS IBA IEA,IDA IBA NAS IEA,IBA TAS IEA,IDA IMP IBA,NAS,IDA IMP,IDA ISS IBA TAS IC IEA,IDA NAS IEA,IDA IMP ISS IBA IC IEA,IMP,TAS,IEA,IEA,IBA TAS IEA,IMP IBA IEA,IDA IMP ISS IBA IC IEA,IDA IMP IEA,IDA IMP IBA IEA,IDA IEA,IBA,IEA,IBA,IDA,IDA IBA TAS IEA,IDA IBA TAS NAS,IDA IBA IEA,IMP IBA IEA,IDA IBA,IDA IMP ISS IBA NAS,IEA,IDA IMP IBA TAS NAS IC IEA,IDA NAS IEA,IDA IMP IEA,IEA,IEA,IBA,NAS,IDA IMP IBA TAS IEA,IBA,IDA IBA IC IEA,IMP IC IEA,IEA,TAS IEA,ISS IBA IEA,IBA,IDA,IDA IMP IGI ISS IBA TAS NAS IEA,IDA IBA IEA,IDA TAS,IMP IBA IEA,IDA IBA IEA,IGI IBA IEA,IDA IMP IEA,IMP IEA,IDA IMP,IDA IEA,IMP IBA,IEA,IMP IBA NAS IEA,IDA IMP IBA TAS NAS IEA,IMP IBA,IDA IBA IEA,IEA,IMP ISS IBA IC IEA,IEA,NAS,IMP,IMP IBA TAS IEA,TAS IEA,IBA IEA,IMP IBA,IDA IBA IEA,IDA IBA TAS IEA,IMP ISS,IEA,TAS,IMP,IEA,ISS IBA,IDA IMP IGI IBA IEA,EXP IDA IBA TAS IEA,IDA IMP ISS IBA IEA,IDA IBA TAS NAS IC IEA,IEA,IDA IEA,IMP IBA,IBA IEA,IMP IBA,IDA IBA TAS IEA,IDA,IMP,IDA IMP ISO IBA TAS NAS IEA,IDA IMP IBA NAS IC IEA,IMP IGI IBA,IEA,IDA ISS IEA,IBA,IDA IMP IGI IBA TAS NAS IEA,IDA IBA IEA,IBA NAS IEA,IBA,IBA,IDA IBA TAS NAS IC IEA,IBA,IMP IBA,IDA IMP ISS IBA IEA,IDA,IDA IMP IBA TAS IC IEA,IDA IMP IBA TAS,IDA IBA IC,IEA,IDA IBA TAS IEA,IDA IMP IGI ISS IBA IEA,IDA,IMP,IMP ISS IBA IEA,IDA,IEA,TAS,IDA IBA TAS NAS IC IEA,IDA IMP ISS IBA IEA,IDA IMP IBA TAS IEA,NAS IEA,IBA NAS IEA,IDA IMP IBA IEA,IEA,IBA IC IEA,IDA IMP IBA NAS IEA,IDA,TAS,IMP ISS IEA,IMP IEA,IDA IMP IBA TAS NAS IEA,IDA IEA,IEA,IDA IBA IEA,IMP IBA IEA,IBA TAS IEA,IEA,IBA IEA,IDA IEA,IDA,IDA IBA TAS NAS IC IEA,TAS,IDA IMP ISS IBA IEA,IMP IEA,IDA IMP ISS IBA IEA,ISS IC IEA,IBA,TAS,IEA,IDA IMP IBA IEA,IDA IBA,IDA,IBA,NAS,IEA,IMP IBA TAS,ISS IEA,IDA IBA IEA,IDA IPI IBA TAS NAS IEA,ISS IEA,IBA IEA,IDA IBA,IDA IMP IBA NAS IC IEA,IEA,TAS IEA,IDA IBA IEA,IBA TAS IEA,NAS IEA,IEA,IDA IMP TAS NAS IC IEA,IMP ISS,IBA TAS NAS IEA,IDA ISS IBA TAS IEA,TAS,IDA IMP IBA TAS IEA,ISS IEA,IEA,IMP IBA,IMP IBA,IDA IMP IBA TAS NAS IEA,IDA IBA IEA,IMP IBA,ISS IBA,IDA IMP IBA IEA,ISS IBA IEA,IDA IBA,IDA IMP IBA TAS IEA,ISS IBA IEA,IEA,ISS,IDA ISS IBA TAS IEA,IDA IBA TAS NAS IC IEA,IDA,IDA IGI,IMP,IDA IMP ISS IBA TAS IEA,IDA IBA NAS IEA,IDA IBA TAS IEA,IDA IBA,IDA,IMP,IDA IBA IEA,IBA IEA,IBA IEA,IMP IBA TAS NAS IEA,IDA ISS TAS IEA,ISS,IDA IBA IEA,IDA ISS IBA NAS IEA,IDA IMP ISS IBA IEA,IDA IMP IBA,IEA,IDA ISS IBA IEA,IMP,IBA,IMP ISS IBA IEA,IBA TAS IEA,IBA IEA,IMP,IDA ISS TAS NAS IEA,NAS,IMP IEA,IDA IBA IEA,IDA ISS IEA,NAS IEA,IDA IBA IEA,IMP,IDA TAS,IDA IBA IEA,ISS IEA,IDA IMP IGI IBA IEA,ISS IBA TAS IEA,IDA NAS IEA,IDA IMP IGI ISS IBA IEA,IDA IBA IEA,IBA,IDA ISS,IMP IEA,IDA IMP IBA NAS,IEA,IMP IBA IC IEA,IDA ISS,IDA IBA TAS IC IEA,TAS IEA,IDA IMP IBA TAS NAS IEA,IEA,IBA IEA,IMP,IBA IEA,IDA IGI IBA IEA,IBA IEA,IBA TAS IEA,IDA IBA NAS IC IEA,IDA IMP IBA IEA,IDA IEA,IDA IBA IEA,IDA IMP ISS IBA TAS IEA,IDA IMP IEA,IDA IBA TAS,IMP TAS IEA,IDA IEA,IDA IMP IBA IEA,IBA IEA,ISS,IBA IEA,NAS,IDA IBA IEA,IDA IMP IGI ISS IBA IEA,TAS,IDA,IMP IBA IEA,IDA IMP IBA IEA,IBA TAS NAS IEA,IBA IEA,IDA IMP IBA TAS IC IEA,IMP,IDA ISS IBA IEA,ISS IEA,IDA IBA NAS IEA,IDA NAS,IEA,IDA IBA,IDA IMP ISS IBA IC IEA,TAS IEA,IDA IMP ISS IBA IEA,IMP IEA,IDA IBA,IDA,IEA,IMP IBA IEA,IDA,IDA IBA IEA,IMP IBA IEA,IEA,IEA,IDA IBA NAS,IEA,IBA TAS NAS IEA,IMP IBA,ISS IEA,TAS IEA,IMP ISS IBA IEA,IMP,IDA IMP IBA IEA,IDA IMP IEA,IEA,IDA IMP IBA TAS NAS IEA,IBA NAS IEA,IEA,NAS IEA,IMP IBA IEA,IBA IEA,IDA IBA,IDA ISS TAS IC IEA,IDA IEA,IMP,IDA IMP ISS IEA,IDA,IBA IEA,IDA IBA IEA,IDA IMP IBA IEA,IC IEA,IDA IMP IBA IEA,IDA IMP IGI IBA TAS IEA,IDA ISS IBA IEA,IDA,IMP IEA,TAS NAS IEA,IDA IMP ISS IBA IEA,IBA,ISS IEA,IMP IBA TAS IC IEA,ISS IBA IEA,IMP IEA,IDA IMP ISS,IBA IEA,IDA IBA TAS NAS IC IEA,IEA,IBA IEA,TAS,IEA,IDA IMP TAS IEA,IEA,IMP IEA,IDA TAS,IMP IBA,IDA TAS IEA,IC IEA,NAS IEA,IBA IEA,IDA IMP ISS NAS,IDA ISS IBA NAS IEA,IDA IMP ISS TAS IEA,IEA,TAS,ISS IBA IEA,IDA IMP IGI IBA TAS IEA,IBA TAS,ISS IBA IEA,IMP IBA IEA,IBA IEA,IBA,ISS IBA TAS IEA,IEA,IDA IBA IEA,IDA ISS IBA IC IEA,ISS IBA,IDA IMP ISS IBA NAS,IDA IEA,IDA IMP IBA TAS NAS IEA,ISS IBA IEA,IEA,IEA,NAS IC IEA,IBA,IEA,IDA TAS IEA,TAS IEA,IDA IBA IEA,IBA NAS IEA,IMP,IMP IEA,IMP IBA IEA,IDA IMP IBA TAS IEA,IDA IEA,IEA,IDA IBA,IDA IMP,IBA IEA,IBA TAS IEA,IBA IEA,IDA TAS IEA,IBA IEA,IDA IBA IEA,IDA,IC IEA,IBA,IDA IMP ISS IBA TAS IEA,IEA,IEA,IEA,IEA,IEA,IEA,IEA,IEA,IEA,IEA,IEA,IEA,IEA,IEA,IEA,IMP IBA IEA,IDA,IEA,IDA IBA TAS IEA,IEA,IEA,IEA,IDA ISO IEA,IDA ISS IEA,IDA IBA TAS NAS IEA,TAS,IBA,TAS,IBA IEA,IDA IBA IEA,IBA IEA,IDA IBA TAS NAS IEA,IBA IEA,IDA IMP ISS IEA,IMP ISS IBA IEA,IDA ISS IBA IEA,IEA,IEA,IBA IEA,ISS IBA IEA,IDA ISS IBA IEA,IDA IBA TAS IEA,TAS IEA,IMP IEA,IEA,IMP IEA,IDA IMP IEA,IEA,IDA IBA IEA,IDA IMP IBA,IEA,IDA IEA,IDA IMP IBA IEA,IBA IEA,IMP IEA,IDA IBA IEA,IDA IMP IEA,ISS,IBA IEA,IBA IEA,IDA,IDA,IMP IBA,IDA ISS IBA IEA,IBA IEA,IDA IBA IEA,ISS IEA,ISS IBA TAS IEA,IBA TAS NAS IEA,IBA IEA,IDA IMP IBA TAS IEA,IEA,IBA IEA,IDA ISS IBA TAS IEA,IDA NAS IEA	ENSG00000188976,ENSG00000107404,ENSG00000221978,ENSG00000157933,ENSG00000116273,ENSG00000142599,ENSG00000074800,ENSG00000130940,ENSG00000171824,ENSG00000116670,ENSG00000053372,ENSG00000127483,ENSG00000004487,ENSG00000007968,ENSG00000117318,ENSG00000142676,ENSG00000011007,ENSG00000057757,ENSG00000117614,ENSG00000131914,ENSG00000117713,ENSG00000142784,ENSG00000130766,ENSG00000242125,ENSG00000121774,ENSG00000162521,ENSG00000134684,ENSG00000160094,ENSG00000116560,ENSG00000092847,ENSG00000116863,ENSG00000090621,ENSG00000065978,ENSG00000066135,ENSG00000173846,ENSG00000132781,ENSG00000132773,ENSG00000132780,ENSG00000159592,ENSG00000154222,ENSG00000085840,ENSG00000142864,ENSG00000142871,ENSG00000031698,ENSG00000143126,ENSG00000134222,ENSG00000116455,ENSG00000009307,ENSG00000134250,ENSG00000143379,ENSG00000143442,ENSG00000159409,ENSG00000143621,ENSG00000143624,ENSG00000177954,ENSG00000160710,ENSG00000163346,ENSG00000173207,ENSG00000176444,ENSG00000116584,ENSG00000198952,ENSG00000163468,ENSG00000143303,ENSG00000143321,ENSG00000158773,ENSG00000143258,ENSG00000185630,ENSG00000207082,ENSG00000143195,ENSG00000143190,ENSG00000135829,ENSG00000116679,ENSG00000116750,ENSG00000116747,ENSG00000023572,ENSG00000117139,ENSG00000257315,ENSG00000182004,ENSG00000143842,ENSG00000069275,ENSG00000162889,ENSG00000117724,ENSG00000143799,ENSG00000168264,ENSG00000188739,ENSG00000153187,ENSG00000171163,ENSG00000015171,ENSG00000048740,ENSG00000026025,ENSG00000169813,ENSG00000096746,ENSG00000138336,ENSG00000099284,ENSG00000108175,ENSG00000196233,ENSG00000052749,ENSG00000155229,ENSG00000148840,ENSG00000171206,ENSG00000148843,ENSG00000197771,ENSG00000175029,ENSG00000110651,ENSG00000187079,ENSG00000272034,ENSG00000135387,ENSG00000166326,ENSG00000110492,ENSG00000165916,ENSG00000149187,ENSG00000149136,ENSG00000186660,ENSG00000167986,ENSG00000168496,ENSG00000149485,ENSG00000162227,ENSG00000133316,ENSG00000255717,ENSG00000167771,ENSG00000167770,ENSG00000149743,ENSG00000162302,ENSG00000168066,ENSG00000133895,ENSG00000162300,ENSG00000014138,ENSG00000133884,ENSG00000173039,ENSG00000172732,ENSG00000175467,ENSG00000087365,ENSG00000174744,ENSG00000173120,ENSG00000172531,ENSG00000149273,ENSG00000165494,ENSG00000137693,ENSG00000149577,ENSG00000118058,ENSG00000118181,ENSG00000109971,ENSG00000154144,ENSG00000064309,ENSG00000060237,ENSG00000078237,ENSG00000111642,ENSG00000215021,ENSG00000213782,ENSG00000171681,ENSG00000084463,ENSG00000013573,ENSG00000134294,ENSG00000061273,ENSG00000152556,ENSG00000174243,ENSG00000167548,ENSG00000187778,ENSG00000139644,ENSG00000139651,ENSG00000172819,ENSG00000197111,ENSG00000139625,ENSG00000139546,ENSG00000094916,ENSG00000135486,ENSG00000123374,ENSG00000123411,ENSG00000197728,ENSG00000170515,ENSG00000139613,ENSG00000111602,ENSG00000196531,ENSG00000166986,ENSG00000175215,ENSG00000135679,ENSG00000111605,ENSG00000166226,ENSG00000187109,ENSG00000111783,ENSG00000089009,ENSG00000123064,ENSG00000111786,ENSG00000257218,ENSG00000022840,ENSG00000111328,ENSG00000179195,ENSG00000196498,ENSG00000177084,ENSG00000122034,ENSG00000253051,ENSG00000136108,ENSG00000152193,ENSG00000043355,ENSG00000134871,ENSG00000165804,ENSG00000092199,ENSG00000092201,ENSG00000100888,ENSG00000165819,ENSG00000129474,ENSG00000100813,ENSG00000100836,ENSG00000087302,ENSG00000185650,ENSG00000072110,ENSG00000100650,ENSG00000119707,ENSG00000156030,ENSG00000090060,ENSG00000225746,ENSG00000080824,ENSG00000131323,ENSG00000184990,ENSG00000182979,ENSG00000128739,ENSG00000224078,ENSG00000239014,ENSG00000206621,ENSG00000207263,ENSG00000261069,ENSG00000207279,ENSG00000252326,ENSG00000114062,ENSG00000128731,ENSG00000051180,ENSG00000137815,ENSG00000181827,ENSG00000140262,ENSG00000182718,ENSG00000140451,ENSG00000174444,ENSG00000140332,ENSG00000067225,ENSG00000179335,ENSG00000185787,ENSG00000140521,ENSG00000197299,ENSG00000182175,ENSG00000185551,ENSG00000140443,ENSG00000161981,ENSG00000127586,ENSG00000007520,ENSG00000008710,ENSG00000205937,ENSG00000167978,ENSG00000103363,ENSG00000005339,ENSG00000090447,ENSG00000140632,ENSG00000153048,ENSG00000058600,ENSG00000166851,ENSG00000168488,ENSG00000079616,ENSG00000103495,ENSG00000229809,ENSG00000080603,ENSG00000089280,ENSG00000103460,ENSG00000125107,ENSG00000205250,ENSG00000168802,ENSG00000090861,ENSG00000189091,ENSG00000140829,ENSG00000140836,ENSG00000065427,ENSG00000103168,ENSG00000141002,ENSG00000174231,ENSG00000132382,ENSG00000141456,ENSG00000141480,ENSG00000108518,ENSG00000108561,ENSG00000219200,ENSG00000004975,ENSG00000215041,ENSG00000174282,ENSG00000181222,ENSG00000161956,ENSG00000161960,ENSG00000129245,ENSG00000141510,ENSG00000170004,ENSG00000179094,ENSG00000178999,ENSG00000178971,ENSG00000175061,ENSG00000072310,ENSG00000091542,ENSG00000177302,ENSG00000124422,ENSG00000109079,ENSG00000109111,ENSG00000109118,ENSG00000160551,ENSG00000005156,ENSG00000141736,ENSG00000126351,ENSG00000131759,ENSG00000131747,ENSG00000173812,ENSG00000173801,ENSG00000141698,ENSG00000108799,ENSG00000131469,ENSG00000108840,ENSG00000108312,ENSG00000108883,ENSG00000082641,ENSG00000159217,ENSG00000108819,ENSG00000243678,ENSG00000136450,ENSG00000087191,ENSG00000108654,ENSG00000168646,ENSG00000182481,ENSG00000161526,ENSG00000163597,ENSG00000161547,ENSG00000173894,ENSG00000141543,ENSG00000187531,ENSG00000169689,ENSG00000169718,ENSG00000152217,ENSG00000265681,ENSG00000105556,ENSG00000070423,ENSG00000011304,ENSG00000175221,ENSG00000099817,ENSG00000064932,ENSG00000099622,ENSG00000071564,ENSG00000065000,ENSG00000104897,ENSG00000130332,ENSG00000104964,ENSG00000105325,ENSG00000167670,ENSG00000130254,ENSG00000196365,ENSG00000088247,ENSG00000198816,ENSG00000076924,ENSG00000099783,ENSG00000130810,ENSG00000130816,ENSG00000220201,ENSG00000129347,ENSG00000129351,ENSG00000127616,ENSG00000179115,ENSG00000179218,ENSG00000160877,ENSG00000132024,ENSG00000123136,ENSG00000123143,ENSG00000074181,ENSG00000141867,ENSG00000011243,ENSG00000011451,ENSG00000085872,ENSG00000105393,ENSG00000005007,ENSG00000105671,ENSG00000064490,ENSG00000105705,ENSG00000105698,ENSG00000105290,ENSG00000011332,ENSG00000130402,ENSG00000104824,ENSG00000104825,ENSG00000179134,ENSG00000105193,ENSG00000105204,ENSG00000105202,ENSG00000130758,ENSG00000105223,ENSG00000105323,ENSG00000105372,ENSG00000105723,ENSG00000079432,ENSG00000073050,ENSG00000142252,ENSG00000012061,ENSG00000125743,ENSG00000125755,ENSG00000130749,ENSG00000134815,ENSG00000105419,ENSG00000105373,ENSG00000105486,ENSG00000063176,ENSG00000087088,ENSG00000183207,ENSG00000104852,ENSG00000104872,ENSG00000126461,ENSG00000126457,ENSG00000104960,ENSG00000039650,ENSG00000256683,ENSG00000088038,ENSG00000171443,ENSG00000261221,ENSG00000063244,ENSG00000121413,ENSG00000171863,ENSG00000115738,ENSG00000134308,ENSG00000134323,ENSG00000055917,ENSG00000115207,ENSG00000163806,ENSG00000115875,ENSG00000116062,ENSG00000138071,ENSG00000135624,ENSG00000187605,ENSG00000115318,ENSG00000068654,ENSG00000144021,ENSG00000144028,ENSG00000074047,ENSG00000163161,ENSG00000136709,ENSG00000136718,ENSG00000169554,ENSG00000144354,ENSG00000170144,ENSG00000116044,ENSG00000144381,ENSG00000055044,ENSG00000204217,ENSG00000178568,ENSG00000079246,ENSG00000144579,ENSG00000115661,ENSG00000135903,ENSG00000115053,ENSG00000187514,ENSG00000163273,ENSG00000168505,ENSG00000125826,ENSG00000101266,ENSG00000125835,ENSG00000101361,ENSG00000132646,ENSG00000101384,ENSG00000101412,ENSG00000125970,ENSG00000244462,ENSG00000260032,ENSG00000196756,ENSG00000198900,ENSG00000101057,ENSG00000100982,ENSG00000198026,ENSG00000124160,ENSG00000209042,ENSG00000244687,ENSG00000101126,ENSG00000101158,ENSG00000130699,ENSG00000149657,ENSG00000101191,ENSG00000125520,ENSG00000101161,ENSG00000160214,ENSG00000100084,ENSG00000128191,ENSG00000185252,ENSG00000099917,ENSG00000100296,ENSG00000099995,ENSG00000133422,ENSG00000100297,ENSG00000100320,ENSG00000213923,ENSG00000100201,ENSG00000100226,ENSG00000209482,ENSG00000100354,ENSG00000100403,ENSG00000196419,ENSG00000198911,ENSG00000189306,ENSG00000100425,ENSG00000170364,ENSG00000168137,ENSG00000156983,ENSG00000114026,ENSG00000144560,ENSG00000132155,ENSG00000144712,ENSG00000154767,ENSG00000170860,ENSG00000170142,ENSG00000114739,ENSG00000188846,ENSG00000168036,ENSG00000173473,ENSG00000003756,ENSG00000090097,ENSG00000163930,ENSG00000163938,ENSG00000163684,ENSG00000206538,ENSG00000181722,ENSG00000073111,ENSG00000169714,ENSG00000114019,ENSG00000177565,ENSG00000181449,ENSG00000163872,ENSG00000073792,ENSG00000156976,ENSG00000114315,ENSG00000182899,ENSG00000185619,ENSG00000159692,ENSG00000109685,ENSG00000169744,ENSG00000132466,ENSG00000138668,ENSG00000152795,ENSG00000145386,ENSG00000121211,ENSG00000145423,ENSG00000173320,ENSG00000170549,ENSG00000150753,ENSG00000172239,ENSG00000175745,ENSG00000174136,ENSG00000113648,ENSG00000177733,ENSG00000112983,ENSG00000120738,ENSG00000113141,ENSG00000070814,ENSG00000164587,ENSG00000155506,ENSG00000155508,ENSG00000164611,ENSG00000183258,ENSG00000197451,ENSG00000169045,ENSG00000161011,ENSG00000113300,ENSG00000204628,ENSG00000096654,ENSG00000204569,ENSG00000137411,ENSG00000198563,ENSG00000204410,ENSG00000204394,ENSG00000204392,ENSG00000204371,ENSG00000204256,ENSG00000204227,ENSG00000137309,ENSG00000272325,ENSG00000065029,ENSG00000124762,ENSG00000137193,ENSG00000137200,ENSG00000137166,ENSG00000112559,ENSG00000112578,ENSG00000124702,ENSG00000124541,ENSG00000112658,ENSG00000124571,ENSG00000096384,ENSG00000124608,ENSG00000008196,ENSG00000112118,ENSG00000135297,ENSG00000135316,ENSG00000092820,ENSG00000112531,ENSG00000198719,ENSG00000164880,ENSG00000075624,ENSG00000200753,ENSG00000136231,ENSG00000122566,ENSG00000164610,ENSG00000106571,ENSG00000136271,ENSG00000122515,ENSG00000196262,ENSG00000232956,ENSG00000136270,ENSG00000158321,ENSG00000130305,ENSG00000071462,ENSG00000157259,ENSG00000105810,ENSG00000196367,ENSG00000160917,ENSG00000166508,ENSG00000005483,ENSG00000128602,ENSG00000122779,ENSG00000064393,ENSG00000164885,ENSG00000164896,ENSG00000158941,ENSG00000077782,ENSG00000253729,ENSG00000104738,ENSG00000008988,ENSG00000171316,ENSG00000147604,ENSG00000091656,ENSG00000164938,ENSG00000070756,ENSG00000164924,ENSG00000104408,ENSG00000123908,ENSG00000104529,ENSG00000179950,ENSG00000179632,ENSG00000185122,ENSG00000071894,ENSG00000160949,ENSG00000160957,ENSG00000080298,ENSG00000164985,ENSG00000137154,ENSG00000221829,ENSG00000107371,ENSG00000165275,ENSG00000106829,ENSG00000165119,ENSG00000197724,ENSG00000185920,ENSG00000106799,ENSG00000148143,ENSG00000136875,ENSG00000119403,ENSG00000136942,ENSG00000044574,ENSG00000201302,ENSG00000136807,ENSG00000148337,ENSG00000167118,ENSG00000119335,ENSG00000198917,ENSG00000097007,ENSG00000148308,ENSG00000148297,ENSG00000148303,ENSG00000196363,ENSG00000186350,ENSG00000148400,ENSG00000233016,ENSG00000107223,ENSG00000181090,ENSG00000068438,ENSG00000102317,ENSG00000126012,ENSG00000086758,ENSG00000158526,ENSG00000102316,ENSG00000147140,ENSG00000198918,ENSG00000076770,ENSG00000147274,ENSG00000029993,ENSG00000172534,ENSG00000196924,ENSG00000130826,ENSG00000197921,ENSG00000199562,ENSG00000199347,ENSG00000125944,ENSG00000134686,ENSG00000200913,ENSG00000162374,ENSG00000116754,ENSG00000213190,ENSG00000143614,ENSG00000058668,ENSG00000143751,ENSG00000177614,ENSG00000148516,ENSG00000110700,ENSG00000121653,ENSG00000054965,ENSG00000137486,ENSG00000089693,ENSG00000159335,ENSG00000123307,ENSG00000136045,ENSG00000196458,ENSG00000118922,ENSG00000183087,ENSG00000100941,ENSG00000119596,ENSG00000100697,ENSG00000207063,ENSG00000207133,ENSG00000206609,ENSG00000207137,ENSG00000206688,ENSG00000207460,ENSG00000251815,ENSG00000251896,ENSG00000207245,ENSG00000212428,ENSG00000200680,ENSG00000200503,ENSG00000199833,ENSG00000202373,ENSG00000212380,ENSG00000149923,ENSG00000103549,ENSG00000197302,ENSG00000102908,ENSG00000184619,ENSG00000263934,ENSG00000238578,ENSG00000188895,ENSG00000108349,ENSG00000073584,ENSG00000186868,ENSG00000198740,ENSG00000108946,ENSG00000141431,ENSG00000101489,ENSG00000198551,ENSG00000130520,ENSG00000167232,ENSG00000068903,ENSG00000104967,ENSG00000176887,ENSG00000243943,ENSG00000200086,ENSG00000233757,ENSG00000178662,ENSG00000162992,ENSG00000198646,ENSG00000205581,ENSG00000099889,ENSG00000100023,ENSG00000100030,ENSG00000100429,ENSG00000144834,ENSG00000170561,ENSG00000176788,ENSG00000049860,ENSG00000078401,ENSG00000124766,ENSG00000137337,ENSG00000164663,ENSG00000164548,ENSG00000122565,ENSG00000164742,ENSG00000106261,ENSG00000055609,ENSG00000147316,ENSG00000133878,ENSG00000147548,ENSG00000083168,ENSG00000164684,ENSG00000079102,ENSG00000120963,ENSG00000198963,ENSG00000158169,ENSG00000173258,ENSG00000148229,ENSG00000157657,ENSG00000167081,ENSG00000136944,ENSG00000123562
TRUE	2.99013e-47	4309	2043	757	0.370534	0.175679	GO:0048519	GO:BP	negative regulation of biological process	18672	12635		IDA IMP IBA,IEA,IDA IMP IGI ISS IBA,IEA,IDA IMP IGI,IMP IBA IEA,IDA IMP TAS,IEA,IEA,IMP ISS IEA,IDA,IBA,IDA IMP,TAS IEA,IDA IMP ISS,IGI,IDA IBA TAS IEA,IDA IMP ISS IEA,IDA,IEA,IMP,IMP IEA,IDA IMP ISS IBA IEA,IBA IEA,IDA IMP ISS IBA IEA,IEA,ISS IEA,TAS NAS,IDA IMP IGI ISS,IDA IMP IBA IEA,ISS IEA,IEA,IEA,IDA IMP ISS IEA,IMP NAS,NAS,IDA IMP IEA,IDA ISS IBA,IEA,IEA,IBA,IEA,IDA NAS IEA,IEA,IDA IMP,ISS IEA,IEA,IDA IMP,IDA TAS IEA,IDA IMP IEA,ISS IBA TAS,IEA,IDA IMP,IDA IMP IEA,IDA,ISS IEA,ISS,IMP ISS,IBA TAS IEA,IEA,IDA IEA,IC,IDA,IEA,IDA IEA,IDA,IDA IMP IEA,IMP IEA,IMP,IDA IEA,ISS IEA,IMP,IDA,IDA TAS IEA,IBA,IDA NAS,IEA,IDA IMP ISS TAS,IDA,IMP,IDA IMP ISS IEA,IDA,IMP TAS IEA,IMP,IMP IEA,NAS,IMP IGI IBA IEA,IDA IMP,IDA ISS IBA IEA,IMP IBA TAS IEA,IDA IMP ISS IEA,TAS,ISS IBA IEA,IDA,IBA IEA,IEA,IEA,ISS TAS,ISS IEA,IMP,IDA ISS IEA,IDA,TAS,IDA IMP ISS IEA,IDA IMP ISS IBA IEA,IDA IMP ISS NAS IEA,IDA,IMP,IEA,IEA,NAS,IBA IEA,IMP IBA,IDA,TAS,IEA,IDA IMP IGI IBA,IDA TAS,IMP TAS,ISS IBA IEA,IDA IMP IEA,TAS,IBA,IDA IBA NAS,IEA,IMP,IMP ISS IBA IEA,IMP,IDA ISS TAS NAS IC,IMP IEA,IEA,IMP IBA IEA,IBA IEA,IDA IMP,IEA,IMP IBA IEA,IMP IEA,IMP IEA,IMP IEA,IDA IBA IEA,IEA,IDA IBA IEA,IDA IEA,IMP,IDA IMP ISS IEA,ISS IEA,IMP,IDA IBA IEA,IDA IMP,IDA IGI NAS IEA,IDA,IDA IMP IEA,IDA IEA,IDA IMP IEA,IEA,ISS,ISS,ISS IEA,IDA,IDA IGI IBA IEA,ISS IBA IEA,NAS,IDA IMP,IEA,IDA IMP IBA TAS IEA,IDA IMP IBA IEA,IMP,IDA TAS IEA,TAS IEA,IDA,IDA ISS,IDA IEA,IDA IBA,IEA,IDA ISS,ISS IC,IMP,IMP,IEA,IDA IMP IBA TAS IEA,IMP TAS,IEA,IEA,IDA ISS IEA,IEA,IDA,ISS IEA,IBA IEA,IMP IBA IEA,IDA IBA,IMP,IMP TAS,IBA IEA,ISS,IDA IEA,IDA,IEA,IDA,IMP,IDA IMP IBA IEA,IDA IMP ISS,IDA IMP IBA IEA,IDA,IMP,IDA IMP ISS IEA,IBA,IDA IMP TAS IC IEA,IMP IBA NAS,ISS IEA,IEA,IDA IMP IGI IBA TAS IEA,IDA IMP IBA NAS IEA,NAS,ISS IEA,ISS IEA,IDA IBA,IEA,IDA IMP NAS,IDA IEA,IMP ISS,IEA,IDA IEA,ISS IBA IEA,IDA IEA,IMP,IDA,IDA IMP,IEA,IDA IMP IBA IEA,IDA TAS IEA,IMP,IDA IGI ISS IBA NAS IEA,IDA IMP IEA,IDA IEA,IMP,IDA IBA,IDA,IDA IMP IEA,IDA ISS IBA IEA,ISS IBA IEA,IMP,IDA,IDA IMP,IMP ISS IEA,IDA,ISS IEA,IMP,IDA,IDA,ISS,IDA,IDA IMP IBA NAS IEA,IDA IEA,IDA,IDA,IEA,IEA,IMP,IMP TAS,IDA,IEA,ISS IEA,IDA IMP IBA TAS NAS IEA,IDA IMP IBA,IDA IMP,IDA IMP IBA,IDA,IDA,ISS IBA,IDA IMP IGI ISS NAS IEA,IDA NAS,ISS IBA IEA,IDA ISS NAS,IDA,IEA,IMP IBA,IDA IEA,IDA ISS IEA,IBA,IMP IBA,ISS IBA,IMP,IDA IBA,IMP,ISS IEA,IMP,IMP,IBA IEA,IDA IBA IEA,IDA IMP IBA IEA,IGI,TAS,ISS IBA,IDA IMP TAS NAS IEA,IDA IMP IBA,IDA,IEA,IMP,NAS IEA,IDA IMP,IDA IMP ISS IBA IEA,IMP,IEA,IMP IBA IEA,IMP IBA IEA,IDA IMP ISS IEA,IDA IMP TAS,IDA ISS IEA,IEA,IEA,IMP,IBA,IMP,IDA,IMP IBA IEA,IMP ISS IEA,ISS IEA,IDA IEA,IDA IMP IBA IEA,IDA,IEA,IBA,IDA IMP IEA,IDA ISS IEA,IEA,IMP ISS IEA,IEA,IDA IMP IGI IEA,ISS IEA,IEA,IMP,IDA IMP IBA TAS IEA,ISS,IDA ISS IEA,IDA IMP TAS NAS,IDA ISS IEA,NAS,IEA,TAS IEA,IDA IMP TAS,IMP IEA,IDA IEA,IEA,IEA,IMP,IEA,IDA IMP,IMP IBA NAS,IDA IMP IBA TAS NAS IEA,IMP,IDA,IMP,IMP,IBA IEA,IBA IEA,IMP ISS,IMP,IDA,IMP ISS IBA TAS IC IEA,ISS,IEA,IMP ISS IEA,IMP,ISS IEA,IDA IEA,IMP IBA,IEA,IMP IEA,ISS IEA,IEA,IDA IEA,TAS,IDA IMP IBA IEA,IDA IMP,IDA IBA IEA,IDA,IDA ISS IEA,IBA NAS IEA,IDA,IDA IMP,IDA,IDA ISS IBA IEA,IMP ISS,IDA IEA,IDA,IDA IMP IBA TAS IEA,IMP,IDA,IEA,IMP IBA TAS IEA,IDA TAS,IDA,ISS IEA,IDA ISS TAS IC IEA,IDA,IDA IEA,IEA,IDA IMP ISS IEA,IEA,IDA ISS IEA,IDA IEA,IMP,IMP NAS IEA,IDA,IDA IMP IEA,IMP IGI IEA,IDA IMP IEA,IGI ISS IEA,IEA,IMP IEA,IMP ISS IEA,IDA,IMP,IDA IMP ISS IEA,ISS,IMP IBA,IMP IEA,TAS,IDA IEA,IEA,IDA ISS,IDA IBA,IMP IEA,IMP IBA IEA,IDA IEA,IDA IMP,IMP IEA,IEA,IDA IGI TAS,IDA IEA,IEA,IDA IMP IEA,IDA IMP ISS IEA,ISS IEA,TAS,ISS,IDA IBA IEA,IGI,IDA,NAS IEA,IEA,ISS TAS,IDA IBA IEA,ISS IEA,ISS IEA,IEA,IDA,ISS IEA,IEA,IDA IBA IEA,IDA IEA,IEA,IDA IMP IEA,IDA IMP ISS,IDA,IMP ISS IEA,NAS,IEA,IEA,ISS IEA,IDA IMP IBA IEA,IDA,IMP IBA,IMP IEA,IDA,IDA IMP,IBA,IDA IMP IBA,IBA,IEA,IDA IEA,NAS,IDA ISS IBA IEA,IDA IEA,IEA,NAS IEA,IGI ISS IEA,IDA IMP ISS TAS IEA,NAS,NAS IEA,IMP,IDA ISS IBA IEA,IMP,ISS,IMP,TAS,IEA,IDA IBA,IDA TAS,IEA,IBA IEA,IDA IMP IGI ISS IBA TAS IC IEA,ISS IEA,IBA,IDA,ISS,IDA IMP IEA,IDA,IDA,IMP IBA IEA,IDA IEA,IDA ISS IBA,IDA,IMP,IDA IMP TAS,IDA IMP ISS IBA IEA,IDA IMP ISS IBA IEA,IDA IMP TAS,ISS IEA,IMP ISS TAS IEA,IDA IMP IEA,IEA,IDA IMP,IGI,IBA,IEA,IDA IEA,IMP ISS IBA IEA,IMP,IBA,IDA IMP ISS NAS IEA,IDA,ISS IEA,IDA TAS,ISS TAS IEA,IMP,IEA,IMP,IDA IBA IEA,IDA,IDA IMP ISS IEA,IDA IMP IGI IBA IEA,ISS IBA TAS IEA,IEA,IDA IBA IEA,IMP,IMP,ISS IEA,IMP ISS IBA IC,IDA,IDA,IEA,IEA,IMP IEA,IDA IMP IBA NAS IEA,IEA,IDA IMP ISS IBA IEA,IDA IMP IEA,IDA,IDA IMP IEA,IDA IMP IBA TAS NAS IEA,IDA IMP IGI ISS TAS IEA,IMP IBA,IDA,IEA,IDA IGI,IEA,ISS IEA,IDA TAS,TAS,IDA,IDA ISS IBA IEA,IDA IBA IEA,ISS IEA,IMP,IDA IMP IGI ISS IEA,IDA IEA,IEA,ISS,IMP ISS IEA,IDA IMP NAS IEA,IDA ISS IEA,IDA ISS IEA,IDA IMP IBA,ISS TAS IEA,ISS,IMP,IDA ISS IEA,IMP,IMP ISS IBA IEA,IEA,ISS IEA,NAS,IMP,IDA ISS IBA,IDA IEA,IDA ISS IEA,IDA,IDA IMP,IBA,IMP IBA IEA,IDA,IDA NAS,IMP IEA,IDA IMP TAS IEA,IDA,ISS IEA,IEA,IMP IEA,IEA,IMP IEA,IBA IEA,IDA IMP,ISS IEA,IEA,IDA IMP ISS IEA,IEA,ISS IEA,IDA ISS TAS IEA,IDA TAS IEA,IMP NAS,IDA IMP ISS IBA TAS IEA,IDA ISS IEA,IDA IBA IEA,IDA IMP IEA,IDA,IEA,IDA IMP,IMP IEA,IMP IBA,ISS IBA IEA,IDA IMP IEA,IGI ISS IEA,IMP,IMP ISS IBA TAS IEA,IDA,IMP ISS IEA,IMP IBA IEA,IMP,IMP ISS TAS IEA,IDA,IEA,IEA,IDA IGI,IMP IBA,IDA ISS TAS IEA,IDA,IDA IBA IEA,IEA,IDA IMP ISS IEA,ISS IBA IEA,IBA IEA,IEA,IMP,IEA,ISS IBA,ISS IEA,IMP,IBA,IDA ISS IEA,IEA,ISS,IDA,ISS,IDA IMP NAS IEA,IMP IBA,IMP ISS IEA,IMP,IMP ISS IEA,IBA,IDA IEA,ISS,IDA IBA IEA,IMP,IBA NAS IEA,IDA IBA IEA,IEA,IDA IMP NAS IEA,IDA,IDA IMP TAS IEA,ISS,ISS IEA,IDA,ISS IEA,IDA IMP ISS,IDA IMP IBA IEA,ISS IEA,IBA IEA,ISS,IEA,IEA,IMP,IDA,IMP,IEA,IDA IEA,IDA ISS IEA,IDA IGI IEA,IDA IMP ISS IBA TAS IEA,IMP,IDA IMP ISS IBA IEA,ISS,IEA,IEA,ISS IEA,IDA,IDA ISS IEA,IDA ISS IEA,IDA IBA,IMP IGI TAS,IMP,IDA IMP,IDA,IEA,IDA,IDA IMP IEA,IDA,IMP,IEA,IDA IEA,IDA IMP ISS NAS IEA,ISS IEA,IDA IMP ISS TAS IC IEA,IDA IBA IEA,IDA IMP IBA IEA,ISS TAS,IDA ISS IEA,IDA IBA,IMP,ISS IEA,IDA IMP IEA,ISS IBA IEA,IMP,IMP,IEA,IDA,IEA,IEA,IDA,ISS,IDA IEA,IGI ISS,IDA,IDA,IDA IMP IBA,IDA,IEA,IDA IMP IGI IBA NAS IC IEA,IDA TAS IEA,IDA IMP IBA,IDA TAS,IDA,IDA IMP IBA IEA,ISS IEA,IDA,IDA IBA,IDA IEA,ISS IEA,IGI,IDA,IDA ISS IBA IEA,ISS IEA,ISS IEA,IMP,IDA IBA,IEA,IBA IEA	ENSG00000188976,ENSG00000107404,ENSG00000157933,ENSG00000142599,ENSG00000074800,ENSG00000171824,ENSG00000116670,ENSG00000116691,ENSG00000142627,ENSG00000179051,ENSG00000127481,ENSG00000053372,ENSG00000090432,ENSG00000142798,ENSG00000004487,ENSG00000007968,ENSG00000117318,ENSG00000142676,ENSG00000169504,ENSG00000117614,ENSG00000162430,ENSG00000117632,ENSG00000131914,ENSG00000142784,ENSG00000130766,ENSG00000121753,ENSG00000121774,ENSG00000162521,ENSG00000116560,ENSG00000092847,ENSG00000116863,ENSG00000196182,ENSG00000090621,ENSG00000065978,ENSG00000117385,ENSG00000117399,ENSG00000066135,ENSG00000173846,ENSG00000132781,ENSG00000154222,ENSG00000085840,ENSG00000116133,ENSG00000142864,ENSG00000142871,ENSG00000031698,ENSG00000134222,ENSG00000116455,ENSG00000009307,ENSG00000134250,ENSG00000143384,ENSG00000143379,ENSG00000159377,ENSG00000143624,ENSG00000160710,ENSG00000163346,ENSG00000163462,ENSG00000176444,ENSG00000116584,ENSG00000198952,ENSG00000132688,ENSG00000143321,ENSG00000158773,ENSG00000143256,ENSG00000185630,ENSG00000143195,ENSG00000143190,ENSG00000135829,ENSG00000116679,ENSG00000116750,ENSG00000117139,ENSG00000257315,ENSG00000143842,ENSG00000163545,ENSG00000162889,ENSG00000076356,ENSG00000117724,ENSG00000143815,ENSG00000143799,ENSG00000168264,ENSG00000117020,ENSG00000153187,ENSG00000171163,ENSG00000015171,ENSG00000057608,ENSG00000026025,ENSG00000138336,ENSG00000099284,ENSG00000042286,ENSG00000148730,ENSG00000151208,ENSG00000108179,ENSG00000095596,ENSG00000119969,ENSG00000196233,ENSG00000107816,ENSG00000171206,ENSG00000107581,ENSG00000175029,ENSG00000184014,ENSG00000110321,ENSG00000135387,ENSG00000166326,ENSG00000175274,ENSG00000110492,ENSG00000134569,ENSG00000149187,ENSG00000110042,ENSG00000110108,ENSG00000006118,ENSG00000167986,ENSG00000149503,ENSG00000167771,ENSG00000167770,ENSG00000173511,ENSG00000162302,ENSG00000168066,ENSG00000133895,ENSG00000162298,ENSG00000133884,ENSG00000176973,ENSG00000173039,ENSG00000172757,ENSG00000172732,ENSG00000174744,ENSG00000173898,ENSG00000173120,ENSG00000173020,ENSG00000172932,ENSG00000084207,ENSG00000131626,ENSG00000085733,ENSG00000110200,ENSG00000165458,ENSG00000149273,ENSG00000165323,ENSG00000149212,ENSG00000137693,ENSG00000137710,ENSG00000118058,ENSG00000110367,ENSG00000137700,ENSG00000149428,ENSG00000109971,ENSG00000154144,ENSG00000060237,ENSG00000004478,ENSG00000118971,ENSG00000078237,ENSG00000111640,ENSG00000111642,ENSG00000111667,ENSG00000215021,ENSG00000171681,ENSG00000061273,ENSG00000139219,ENSG00000174233,ENSG00000167548,ENSG00000139636,ENSG00000187778,ENSG00000139644,ENSG00000172819,ENSG00000135476,ENSG00000197111,ENSG00000139625,ENSG00000139546,ENSG00000094916,ENSG00000135486,ENSG00000123374,ENSG00000123411,ENSG00000197728,ENSG00000170515,ENSG00000139613,ENSG00000111602,ENSG00000110955,ENSG00000196531,ENSG00000123384,ENSG00000166908,ENSG00000135506,ENSG00000175215,ENSG00000135679,ENSG00000166598,ENSG00000111783,ENSG00000174437,ENSG00000179295,ENSG00000123064,ENSG00000111786,ENSG00000022840,ENSG00000178882,ENSG00000196498,ENSG00000177169,ENSG00000151835,ENSG00000133112,ENSG00000136108,ENSG00000043355,ENSG00000125266,ENSG00000134871,ENSG00000185989,ENSG00000165804,ENSG00000092199,ENSG00000100888,ENSG00000165819,ENSG00000129474,ENSG00000100813,ENSG00000087302,ENSG00000185650,ENSG00000156030,ENSG00000198668,ENSG00000182979,ENSG00000114062,ENSG00000128731,ENSG00000137801,ENSG00000156970,ENSG00000051180,ENSG00000137815,ENSG00000092445,ENSG00000242028,ENSG00000166450,ENSG00000137845,ENSG00000182718,ENSG00000140416,ENSG00000180304,ENSG00000140451,ENSG00000140332,ENSG00000103653,ENSG00000177082,ENSG00000140538,ENSG00000197299,ENSG00000182175,ENSG00000185551,ENSG00000140443,ENSG00000138834,ENSG00000103197,ENSG00000205937,ENSG00000162063,ENSG00000103363,ENSG00000127564,ENSG00000005339,ENSG00000090447,ENSG00000102858,ENSG00000153048,ENSG00000182831,ENSG00000170540,ENSG00000166851,ENSG00000188603,ENSG00000103495,ENSG00000167371,ENSG00000149930,ENSG00000089280,ENSG00000103460,ENSG00000187193,ENSG00000103034,ENSG00000125107,ENSG00000090861,ENSG00000189091,ENSG00000140836,ENSG00000090863,ENSG00000140943,ENSG00000153786,ENSG00000185324,ENSG00000141002,ENSG00000007168,ENSG00000132382,ENSG00000141480,ENSG00000108523,ENSG00000108518,ENSG00000108561,ENSG00000174282,ENSG00000161956,ENSG00000129245,ENSG00000141510,ENSG00000170004,ENSG00000179094,ENSG00000178999,ENSG00000178971,ENSG00000109099,ENSG00000166582,ENSG00000072310,ENSG00000091542,ENSG00000177731,ENSG00000109079,ENSG00000109103,ENSG00000132589,ENSG00000109118,ENSG00000160551,ENSG00000108262,ENSG00000198720,ENSG00000005156,ENSG00000141736,ENSG00000126351,ENSG00000131759,ENSG00000173801,ENSG00000141698,ENSG00000108799,ENSG00000108840,ENSG00000159217,ENSG00000108819,ENSG00000008294,ENSG00000243678,ENSG00000087191,ENSG00000108654,ENSG00000168646,ENSG00000132478,ENSG00000161547,ENSG00000129657,ENSG00000173894,ENSG00000141543,ENSG00000185359,ENSG00000187531,ENSG00000101752,ENSG00000170558,ENSG00000152234,ENSG00000105556,ENSG00000070423,ENSG00000011304,ENSG00000064932,ENSG00000118046,ENSG00000167470,ENSG00000099622,ENSG00000115266,ENSG00000071564,ENSG00000130332,ENSG00000176619,ENSG00000104964,ENSG00000105325,ENSG00000064961,ENSG00000105426,ENSG00000196365,ENSG00000088247,ENSG00000125734,ENSG00000090674,ENSG00000142459,ENSG00000130816,ENSG00000220201,ENSG00000129351,ENSG00000127616,ENSG00000130164,ENSG00000161888,ENSG00000130175,ENSG00000167815,ENSG00000179218,ENSG00000160877,ENSG00000132024,ENSG00000123143,ENSG00000074181,ENSG00000141867,ENSG00000105127,ENSG00000085872,ENSG00000105393,ENSG00000005007,ENSG00000130881,ENSG00000105290,ENSG00000130402,ENSG00000104824,ENSG00000179134,ENSG00000090932,ENSG00000130758,ENSG00000105221,ENSG00000105372,ENSG00000105723,ENSG00000079432,ENSG00000073050,ENSG00000105767,ENSG00000012061,ENSG00000160007,ENSG00000130749,ENSG00000134815,ENSG00000105419,ENSG00000105373,ENSG00000063176,ENSG00000087088,ENSG00000183207,ENSG00000104852,ENSG00000142541,ENSG00000126457,ENSG00000204673,ENSG00000256683,ENSG00000105568,ENSG00000088038,ENSG00000160469,ENSG00000063244,ENSG00000171863,ENSG00000115738,ENSG00000151694,ENSG00000134308,ENSG00000134323,ENSG00000055917,ENSG00000157851,ENSG00000138085,ENSG00000138002,ENSG00000115760,ENSG00000049323,ENSG00000115875,ENSG00000162878,ENSG00000143933,ENSG00000138081,ENSG00000116062,ENSG00000115306,ENSG00000115310,ENSG00000114956,ENSG00000115318,ENSG00000186854,ENSG00000068654,ENSG00000071054,ENSG00000155368,ENSG00000074047,ENSG00000074054,ENSG00000169554,ENSG00000081479,ENSG00000128708,ENSG00000116044,ENSG00000168542,ENSG00000204262,ENSG00000144381,ENSG00000204217,ENSG00000078018,ENSG00000178568,ENSG00000079246,ENSG00000115457,ENSG00000115461,ENSG00000144579,ENSG00000169047,ENSG00000135916,ENSG00000115053,ENSG00000187514,ENSG00000163273,ENSG00000130147,ENSG00000144476,ENSG00000125826,ENSG00000101266,ENSG00000101265,ENSG00000132646,ENSG00000101384,ENSG00000101412,ENSG00000125970,ENSG00000260032,ENSG00000149639,ENSG00000196839,ENSG00000064601,ENSG00000100982,ENSG00000124160,ENSG00000101126,ENSG00000087460,ENSG00000101158,ENSG00000149657,ENSG00000142168,ENSG00000141959,ENSG00000160305,ENSG00000242259,ENSG00000100084,ENSG00000128191,ENSG00000099949,ENSG00000186716,ENSG00000240972,ENSG00000133422,ENSG00000100320,ENSG00000100345,ENSG00000100106,ENSG00000213923,ENSG00000100201,ENSG00000100226,ENSG00000100354,ENSG00000100401,ENSG00000100403,ENSG00000196419,ENSG00000198911,ENSG00000077942,ENSG00000196576,ENSG00000170364,ENSG00000196220,ENSG00000168137,ENSG00000114026,ENSG00000157020,ENSG00000144560,ENSG00000132155,ENSG00000154767,ENSG00000197885,ENSG00000114739,ENSG00000168036,ENSG00000114650,ENSG00000173473,ENSG00000047849,ENSG00000164050,ENSG00000068745,ENSG00000172046,ENSG00000173402,ENSG00000003756,ENSG00000114353,ENSG00000090097,ENSG00000163930,ENSG00000010322,ENSG00000181722,ENSG00000082701,ENSG00000163430,ENSG00000114554,ENSG00000169714,ENSG00000114019,ENSG00000070087,ENSG00000197415,ENSG00000163661,ENSG00000213186,ENSG00000177565,ENSG00000181449,ENSG00000163872,ENSG00000161203,ENSG00000114867,ENSG00000073792,ENSG00000114315,ENSG00000180370,ENSG00000185619,ENSG00000159692,ENSG00000168924,ENSG00000109685,ENSG00000197386,ENSG00000072832,ENSG00000169744,ENSG00000132466,ENSG00000138668,ENSG00000164056,ENSG00000145425,ENSG00000109654,ENSG00000145423,ENSG00000170549,ENSG00000038382,ENSG00000172239,ENSG00000145632,ENSG00000134057,ENSG00000131711,ENSG00000164199,ENSG00000175745,ENSG00000184349,ENSG00000113575,ENSG00000113648,ENSG00000177733,ENSG00000120738,ENSG00000120727,ENSG00000113141,ENSG00000131504,ENSG00000113657,ENSG00000113712,ENSG00000164587,ENSG00000113140,ENSG00000145907,ENSG00000155511,ENSG00000155506,ENSG00000155508,ENSG00000113328,ENSG00000120129,ENSG00000169230,ENSG00000197451,ENSG00000161011,ENSG00000113300,ENSG00000204628,ENSG00000180573,ENSG00000158406,ENSG00000204681,ENSG00000204569,ENSG00000204580,ENSG00000204463,ENSG00000204435,ENSG00000213722,ENSG00000204392,ENSG00000204371,ENSG00000204227,ENSG00000197283,ENSG00000137309,ENSG00000124762,ENSG00000137193,ENSG00000137166,ENSG00000112559,ENSG00000112658,ENSG00000124571,ENSG00000096384,ENSG00000008196,ENSG00000135316,ENSG00000010810,ENSG00000146425,ENSG00000092820,ENSG00000112531,ENSG00000130396,ENSG00000198719,ENSG00000164880,ENSG00000106003,ENSG00000075624,ENSG00000105855,ENSG00000136231,ENSG00000122566,ENSG00000106571,ENSG00000136271,ENSG00000196262,ENSG00000105968,ENSG00000136270,ENSG00000106683,ENSG00000170027,ENSG00000075213,ENSG00000105810,ENSG00000242265,ENSG00000128602,ENSG00000122779,ENSG00000064393,ENSG00000174469,ENSG00000164885,ENSG00000164896,ENSG00000158941,ENSG00000104290,ENSG00000077782,ENSG00000253729,ENSG00000171316,ENSG00000164938,ENSG00000070756,ENSG00000164924,ENSG00000104408,ENSG00000123908,ENSG00000180900,ENSG00000179632,ENSG00000185122,ENSG00000080298,ENSG00000137154,ENSG00000086061,ENSG00000122756,ENSG00000107371,ENSG00000106829,ENSG00000165119,ENSG00000148053,ENSG00000197724,ENSG00000185920,ENSG00000136938,ENSG00000106799,ENSG00000119403,ENSG00000148204,ENSG00000044574,ENSG00000136807,ENSG00000148337,ENSG00000197694,ENSG00000119335,ENSG00000198917,ENSG00000097007,ENSG00000196363,ENSG00000186350,ENSG00000148384,ENSG00000148400,ENSG00000181090,ENSG00000169100,ENSG00000101871,ENSG00000205542,ENSG00000046651,ENSG00000046653,ENSG00000126012,ENSG00000086758,ENSG00000102316,ENSG00000147140,ENSG00000076770,ENSG00000147274,ENSG00000102030,ENSG00000172534,ENSG00000196924,ENSG00000102119,ENSG00000203879,ENSG00000130826,ENSG00000197921,ENSG00000134686,ENSG00000162374,ENSG00000078618,ENSG00000122417,ENSG00000143079,ENSG00000143614,ENSG00000162734,ENSG00000197959,ENSG00000058668,ENSG00000143751,ENSG00000148516,ENSG00000151150,ENSG00000187122,ENSG00000110700,ENSG00000121653,ENSG00000167996,ENSG00000137486,ENSG00000154096,ENSG00000159335,ENSG00000273079,ENSG00000221479,ENSG00000136045,ENSG00000072609,ENSG00000172458,ENSG00000165566,ENSG00000133083,ENSG00000118922,ENSG00000183087,ENSG00000071246,ENSG00000100697,ENSG00000196405,ENSG00000166170,ENSG00000166963,ENSG00000128872,ENSG00000103657,ENSG00000156642,ENSG00000198794,ENSG00000205336,ENSG00000108349,ENSG00000073584,ENSG00000186868,ENSG00000198909,ENSG00000108946,ENSG00000141431,ENSG00000101489,ENSG00000049759,ENSG00000176641,ENSG00000167654,ENSG00000104833,ENSG00000130520,ENSG00000167232,ENSG00000068903,ENSG00000104967,ENSG00000160014,ENSG00000197380,ENSG00000176887,ENSG00000183023,ENSG00000179915,ENSG00000075340,ENSG00000187231,ENSG00000162992,ENSG00000135930,ENSG00000063660,ENSG00000054793,ENSG00000184787,ENSG00000100030,ENSG00000100429,ENSG00000144834,ENSG00000160145,ENSG00000154277,ENSG00000018189,ENSG00000163291,ENSG00000145362,ENSG00000171368,ENSG00000170561,ENSG00000176788,ENSG00000171617,ENSG00000245526,ENSG00000134982,ENSG00000078401,ENSG00000124766,ENSG00000137337,ENSG00000164663,ENSG00000122565,ENSG00000105894,ENSG00000147316,ENSG00000133878,ENSG00000083168,ENSG00000168172,ENSG00000215114,ENSG00000104435,ENSG00000079102,ENSG00000120963,ENSG00000198963,ENSG00000165238,ENSG00000148229,ENSG00000230590,ENSG00000130827
TRUE	1.88641e-45	4666	2043	797	0.390113	0.17081	GO:0048522	GO:BP	positive regulation of cellular process	18672	12638		IDA,HMP,IDA IMP ISS TAS IEA,IEA,ISS NAS,IEA,IEA,IDA IMP IGI,IBA IEA,IDA IBA,IEA,IDA IMP NAS IEA,IMP,IDA IMP,IMP,ISS IEA,IMP,ISS IEA,IDA HMP IEA,IEA,IDA IMP ISS IEA,IDA,IEA,IDA IEA,IDA IMP IEA,IEA,IEA,IDA IMP ISS IEA,IDA IBA TAS NAS,IDA IMP IBA IEA,IDA,NAS,IDA IMP,IMP,IDA ISS,IDA IMP IEA,ISS,IDA ISS IBA IEA,IEA,IDA IMP,IEA,IDA IGI IBA IEA,ISS IEA,IMP,NAS IEA,IMP HMP ISS IEA,IDA IMP,IDA IMP IEA,IMP IGI,IDA IGI IEA,IBA,IDA,IDA IBA IEA,IMP,IDA,IEA,IEA,ISS IEA,IDA ISS IBA,IMP HMP,ISS IBA,IDA IEA,IMP ISS IEA,IDA,ISS IEA,ISS IEA,IDA IMP IGI IC,IDA IMP ISS IBA,IMP ISO IEA,IMP IBA IEA,IEA,ISS IEA,ISS IEA,ISS IEA,IDA IEA,IBA,IEA,IDA IGI ISS IEA,IDA IMP IEA,IDA IMP ISS IBA IEA,IMP IEA,IDA IMP ISS IBA IEA,IMP,IDA IBA,IMP ISS IEA,IDA ISS IEA,IMP,IEA,ISS,IBA,IMP,IDA IMP IEA,IMP,IDA IMP IGI ISS IEA,IMP IEA,IDA IMP,IDA ISS IEA,IDA,IDA IMP ISS IEA,IDA,ISS IEA,IDA IC IEA,IMP ISS,IDA,IEA,IDA IMP ISS IEA,IEA,IMP,NAS,IMP,NAS,IDA,IDA IBA IEA,IMP,IMP,ISS IEA,TAS,NAS,IEA,ISS IBA IEA,IDA IMP IGI IEP ISS IBA NAS IEA,IDA,IDA IMP,ISS,IEA,ISS,IMP ISS,IMP,IDA IMP ISS IEA,IDA IMP ISS IBA IEA,IDA IMP IBA IEA,IBA,IDA IMP ISS IBA IEA,IMP IGI ISS IBA IEA,IDA IMP IBA IEA,IDA IEA,IEA,IEA,IDA IMP,IDA ISS,IDA IMP IBA,IDA IMP IEA,IDA ISO,IDA,NAS,IMP,IMP ISS IEA,IDA,IDA IMP,ISS IEA,IPI,IMP,IMP IEA,ISS,IMP IBA,IDA IMP ISO IBA NAS IEA,ISS IBA IEA,NAS,IMP ISS,IDA,IMP,IDA TAS IEA,IEA,ISS,IDA IBA NAS,IDA IMP,IGI,ISS,IMP IGI ISS,IEA,IMP,IMP,IDA IMP TAS IEA,IMP,IMP HMP,ISS TAS IEA,IDA IEA,IEA,IDA IMP ISS IBA TAS IEA,IDA ISS IBA IEA,IBA,IMP IBA,IDA,IDA ISS ISO IBA IEA,IGI,ISS,IMP ISS IEA,IMP,IEA,IMP,TAS,IDA IMP IEA,IMP ISS,IDA IEA,IDA IEP,IEA,IMP,IDA IMP ISS IEA,IEA,IDA TAS,IMP ISS IEA,IDA IGI ISS TAS IEA,IDA,IDA,IDA NAS,IDA IEA,IDA IMP ISS IEA,IDA,ISS IEA,IEA,IDA NAS,IDA IEA,IDA IEA,IMP,IDA IMP ISO IBA NAS IEA,ISS,IEA,ISS IBA IEA,IMP,IDA ISS IEA,IEA,IDA,TAS,IDA NAS,IDA IBA TAS IEA,IDA,IMP,IDA IEA,IDA IMP,IDA IMP ISS IBA TAS IEA,IBA IEA,IDA,ISS IEA,IDA,IGI,IDA,IDA IMP IEA,IDA,IMP ISS,IDA IMP ISS IBA IEA,IDA IMP IEA,IMP,IDA,ISS IEA,IDA IMP TAS,ISS IEA,IDA,IEA,IDA IMP ISS TAS IEA,IEA,IDA IEA,IDA,IDA ISS IBA IEA,IDA IMP IBA NAS,IEA,IDA ISS IEA,IDA,IDA,NAS,IDA ISS,IDA IGI IBA IEA,IMP,TAS IEA,ISS IEA,IEA,IDA IMP NAS,IDA,IDA IMP IBA IEA,IDA,IMP IGI IBA,IDA IMP ISS,IDA IMP ISS IEA,IGI IEA,IDA IMP ISS IEA,IMP,ISS IBA,IDA IMP IGI ISS IEA,NAS,ISS IEA,ISS,IDA IMP TAS NAS,ISS IBA IEA,IMP,IMP IBA,IDA IMP,IDA IMP IGI ISS TAS IEA,IDA ISS IEA,IDA IMP NAS,IEA,IMP,IMP IEA,ISS,IDA IEA,IMP,IDA IMP,IMP,IDA IMP ISS IBA IEA,IDA ISS IBA IEA,IDA IMP ISS IBA IEA,IDA IMP IEA,IEA,IDA IGI IBA IC IEA,TAS,IEA,HMP,IMP,ISS IBA,TAS,IDA IBA,IEA,IMP IEA,IDA IMP,IEA,IDA,NAS IC IEA,IMP,IMP IBA IEA,IDA,IMP,IMP,IMP,IMP,IDA IMP,TAS,IMP ISS IBA,NAS,IEA,IEA,IGI,IDA IMP,IDA,IMP,IDA IBA NAS,IBA IEA,IBA IEA,IDA IMP IBA IEA,IDA IBA,IDA IMP ISS,IEA,IEA,IMP,IDA IBA IEA,IEA,IMP,IBA,IDA IMP,IDA,IMP,ISS,IDA,IDA IMP IGI ISS IBA NAS IEA,ISS IEA,IEA,IMP IGI ISS IEA,IMP,HMP,IEA,IMP IEA,IDA IMP ISS,IDA,IMP,IMP,IMP IEA,IDA IMP TAS IEA,IMP,IDA NAS IEA,IMP,IMP ISS IEA,NAS,IMP NAS,IEA,IBA,IDA IBA,IMP IBA IEA,IDA IMP ISS IEA,IDA,IMP IGI ISS IBA NAS IEA,IMP IGI IEA,IDA IMP NAS IEA,ISS IEA,IDA IBA IEA,ISS IEA,IMP,IBA IEA,IMP IEA,IDA ISS IBA IEA,IDA IMP TAS IEA,IDA IMP ISO NAS IEA,IEA,IMP IGI,IDA IMP ISS IEA,IBA,IMP,IEA,ISS IBA NAS IEA,IMP,IDA,IDA,IMP,ISS,IDA IMP ISS IC,IDA IMP IC,IMP,IDA TAS IEA,IDA IBA,IEA,IDA IBA IEA,IEA,ISS IEA,IDA TAS,IMP,IDA IMP ISS IEA,IDA,IDA,IMP HMP,IMP ISS IBA,IDA IMP,ISS IEA,ISS,IEA,TAS,IDA IBA,TAS,IDA IMP ISS,IDA ISS IEA,IMP IGI ISS,IDA,IMP ISS IC IEA,ISS IEA,IDA IMP TAS IEA,ISS IEA,IDA IMP ISS IBA IEA,IDA IMP IGI ISS IEA,IDA,ISS,IMP ISS IBA TAS IEA,IDA IEA,IDA,IGI IEA,IMP IEA,IEA,IMP IEA,IDA,IDA IMP ISS NAS,IEA,IMP IBA IEA,IBA IEA,IEA,IMP,IEA,IMP IEA,IDA IEA,IDA IBA IEA,IDA IMP,IDA IMP IBA TAS IEA,IDA IBA,IDA IMP,IMP ISS IEA,IDA IMP IEA,IMP,IDA,IDA IBA IEA,IEA,IDA IMP TAS,IMP,IMP ISS IBA IEA,IDA IMP TAS,IEA,ISS,IDA NAS,IDA,IDA IMP ISS IC IEA,IMP,ISS,ISS IEA,IDA,IBA IEA,NAS,IEA,IDA IGI IEA,ISS IEA,IPI,IEA,IDA IBA IEA,ISS IBA IC IEA,IDA,ISS IEA,ISS IEA,IMP IBA,IDA IMP ISS,IDA HMP IBA IEA,IMP,IDA,ISS IEA,IDA IMP IBA IEA,ISS ISO IEA,IEA,IDA,IDA,IMP,IDA IBA NAS,ISS IEA,IDA IEA,ISS,IDA,IDA,IDA IMP,IDA IMP IGI ISS IBA TAS NAS IEA,IDA,IDA IBA NAS IEA,ISS IBA IEA,IMP IEA,ISS,NAS,IMP IEA,IDA TAS,IMP IEA,HMP,IMP,ISS,ISS IEA,IDA IMP ISS IBA IC,IBA,IBA,ISS IBA IEA,IDA,IDA,IMP IGI IBA IEA,IEA,IDA ISS ISO IEA,IDA IMP IEA,IDA IBA IEA,IEA,IPI IMP IGI IEA,IDA IBA,ISS IEA,IDA IMP,IEA,IEA,IDA IMP,ISS IEA,IEA,IBA IEA,IDA IMP,IDA IMP ISS NAS IEA,IEA,IDA IMP ISS IEA,ISS,IEA,IEA,IMP HMP,IDA,IDA TAS,IDA HMP ISS IEA,IDA IMP IEA,IEA,IBA,ISS,IBA IEA,ISS IEA,ISS NAS IEA,IDA,IDA,IMP ISS IEA,IDA IMP,ISS IBA TAS IEA,IDA NAS IEA,IDA IMP IGI ISS IEA,IEA,ISS IEA,ISS IEA,IDA IMP,IEA,IDA,IDA IMP,IEA,IMP IBA IEA,IDA IMP IBA NAS,IDA,ISS IEA,IMP,IDA ISS,IDA ISS TAS IEA,IDA IMP IBA TAS NAS IEA,IDA IMP IEA,IMP,IEA,IDA,IMP IGI,IBA IEA,IMP,IDA IMP,ISS IEA,IEA,IDA IEA,IMP ISS IEA,IMP,IDA,IDA IMP TAS IEA,IDA ISS IEA,IGI ISS,IMP,IDA IGI ISS IBA IEA,IDA IMP ISS,IDA IMP IEA,IMP,IBA,IDA IMP IBA,ISS TAS IEA,IBA,IMP IGI IBA IEA,IEA,IDA ISS IEA,IMP,IDA ISS IEA,IEA,IMP,IDA NAS,IMP,IDA IBA,ISS,IDA IMP ISS IEA,IEA,IDA,IDA IMP,TAS,IDA ISS,IMP,IMP,IDA ISS IBA IEA,IMP IC IEA,IDA IMP,IBA TAS,IDA IMP IEA,IDA NAS,IDA IMP IBA IEA,ISS IEA,IMP,IMP ISS IEA,IEA,IMP ISS IBA IEA,IMP,ISS IEA,IMP,IEP IBA NAS,ISS IEA,IDA,IDA IMP IGI IBA TAS IEA,IEA,IDA IMP ISS IEA,IDA,IEA,IDA IMP IBA IEA,IDA ISS TAS,IPI,IDA IMP ISS IEA,IDA,IMP ISS IEA,IDA IMP ISS IEA,IDA ISS IEA,IDA,IDA IMP,IMP,IEA,ISS IEA,IBA IEA,IMP IEA,ISS IBA TAS IEA,IMP ISS IEA,IEA,IMP,IDA IMP IGI ISS IEA,IBA IEA,ISS IEA,IMP TAS IEA,IDA,ISS IEA,IEA,IDA IMP ISS TAS IEA,NAS,IDA NAS IEA,IDA ISS IBA NAS,IDA IMP ISS IEA,TAS,IMP IBA,ISS IEA,IMP,IDA IGI,ISS IBA,IDA HMP,IMP,IDA ISS IBA,IDA IMP TAS NAS,IDA IMP HMP NAS IEA,IMP,IDA IEA,IDA IMP IEA,IMP IGI ISS IEA,IDA IEA,IDA ISS,ISS IEA,IDA,IDA IMP IBA IEA,NAS,IEA,IEA,IDA,IDA,ISS IEA,ISS,IEA,ISS IEA,IDA IBA,IDA IMP IBA,IBA,IDA IMP ISS IBA IEA,IBA IEA,ISS ISO IBA IEA,IMP IBA,ISS IBA IEA,IDA ISS IEA,IDA IEA,IEA,IDA,IEA,IDA IMP ISS IEA,IMP IGI,ISS,IMP IBA IEA,ISS,IEA,ISS,IDA,IDA,IBA IEA,IDA ISS IEA,IDA IMP IEA,IDA ISO IEA,NAS IEA,IDA IMP,IMP IGI IEP IEA,IEA,IBA,IDA,IDA ISS IEA,IMP IBA IEA,IBA,IEA,IDA IMP ISS IEA,IDA ISS TAS,ISS IBA IEA,IDA IMP ISS IBA IEA,ISS,IDA ISS TAS NAS IEA,ISS,ISS IEA,IDA ISS IBA IEA,IDA IBA,ISS IEA,IDA IBA TAS IEA,IBA,IEA,TAS,IDA IMP IGI IEA,IDA,IEA,IMP,IDA ISS,IGI ISS,IDA ISS IBA IEA,IEA,IEA,IMP IGI ISS IC,IEA,IDA IMP IGI ISS TAS IEA,IDA IMP ISS IBA IEA,IBA,IMP TAS,IBA IEA,ISS IEA,ISS IEA,IDA IMP ISS TAS IEA,IBA,ISS,IMP,IMP,IDA IEA,IGI,IDA,ISS IEA,IMP,IEA,ISS TAS,IGI IBA IEA,IEA,IDA NAS,ISS IBA IEA	ENSG00000188976,ENSG00000160087,ENSG00000107404,ENSG00000008130,ENSG00000157933,ENSG00000157916,ENSG00000142599,ENSG00000074800,ENSG00000171603,ENSG00000130940,ENSG00000171824,ENSG00000116670,ENSG00000048707,ENSG00000142627,ENSG00000058453,ENSG00000117122,ENSG00000179051,ENSG00000127481,ENSG00000090432,ENSG00000142798,ENSG00000004487,ENSG00000007968,ENSG00000117318,ENSG00000142676,ENSG00000057757,ENSG00000117614,ENSG00000162430,ENSG00000131914,ENSG00000117713,ENSG00000130766,ENSG00000121774,ENSG00000162521,ENSG00000116560,ENSG00000092847,ENSG00000127603,ENSG00000065978,ENSG00000117385,ENSG00000117399,ENSG00000066135,ENSG00000173846,ENSG00000159592,ENSG00000142871,ENSG00000134222,ENSG00000065135,ENSG00000116455,ENSG00000155366,ENSG00000009307,ENSG00000134250,ENSG00000117362,ENSG00000143384,ENSG00000143442,ENSG00000159409,ENSG00000143621,ENSG00000143543,ENSG00000143569,ENSG00000160710,ENSG00000163346,ENSG00000163462,ENSG00000116584,ENSG00000163468,ENSG00000132688,ENSG00000143321,ENSG00000158773,ENSG00000143256,ENSG00000143258,ENSG00000185630,ENSG00000143190,ENSG00000135829,ENSG00000116750,ENSG00000163362,ENSG00000117139,ENSG00000143842,ENSG00000158715,ENSG00000069275,ENSG00000162889,ENSG00000076356,ENSG00000162909,ENSG00000143799,ENSG00000117020,ENSG00000153187,ENSG00000026025,ENSG00000138336,ENSG00000099284,ENSG00000042286,ENSG00000151208,ENSG00000108175,ENSG00000108219,ENSG00000155229,ENSG00000099194,ENSG00000148840,ENSG00000107872,ENSG00000171206,ENSG00000175029,ENSG00000110651,ENSG00000110321,ENSG00000187079,ENSG00000135387,ENSG00000166326,ENSG00000110492,ENSG00000175216,ENSG00000134569,ENSG00000165916,ENSG00000149187,ENSG00000186660,ENSG00000006118,ENSG00000167986,ENSG00000134824,ENSG00000168496,ENSG00000149503,ENSG00000149541,ENSG00000162227,ENSG00000167770,ENSG00000173511,ENSG00000162302,ENSG00000133895,ENSG00000110047,ENSG00000014216,ENSG00000133884,ENSG00000251562,ENSG00000176973,ENSG00000173039,ENSG00000175467,ENSG00000174744,ENSG00000173020,ENSG00000172531,ENSG00000084207,ENSG00000085733,ENSG00000172893,ENSG00000137497,ENSG00000149357,ENSG00000149273,ENSG00000149212,ENSG00000137693,ENSG00000137710,ENSG00000118058,ENSG00000109971,ENSG00000154134,ENSG00000064309,ENSG00000060237,ENSG00000111186,ENSG00000118971,ENSG00000078237,ENSG00000010292,ENSG00000111640,ENSG00000111642,ENSG00000111667,ENSG00000215021,ENSG00000171681,ENSG00000013573,ENSG00000111371,ENSG00000134294,ENSG00000061273,ENSG00000152556,ENSG00000167535,ENSG00000167548,ENSG00000187778,ENSG00000172819,ENSG00000135476,ENSG00000139625,ENSG00000135486,ENSG00000135404,ENSG00000123374,ENSG00000123411,ENSG00000170515,ENSG00000139613,ENSG00000111602,ENSG00000110955,ENSG00000196531,ENSG00000123384,ENSG00000182199,ENSG00000166986,ENSG00000166908,ENSG00000135679,ENSG00000111605,ENSG00000166226,ENSG00000187109,ENSG00000111783,ENSG00000174437,ENSG00000179295,ENSG00000022840,ENSG00000089053,ENSG00000130779,ENSG00000111328,ENSG00000177169,ENSG00000136108,ENSG00000043355,ENSG00000125266,ENSG00000185896,ENSG00000165804,ENSG00000092199,ENSG00000092201,ENSG00000100888,ENSG00000165819,ENSG00000129474,ENSG00000100813,ENSG00000100852,ENSG00000087302,ENSG00000185650,ENSG00000072110,ENSG00000198668,ENSG00000197102,ENSG00000080824,ENSG00000131323,ENSG00000184990,ENSG00000182979,ENSG00000114062,ENSG00000137801,ENSG00000137804,ENSG00000092445,ENSG00000167004,ENSG00000128989,ENSG00000181827,ENSG00000140262,ENSG00000137845,ENSG00000182718,ENSG00000140416,ENSG00000166128,ENSG00000180304,ENSG00000137807,ENSG00000067225,ENSG00000137817,ENSG00000103855,ENSG00000103653,ENSG00000185787,ENSG00000140538,ENSG00000197299,ENSG00000198901,ENSG00000182175,ENSG00000185551,ENSG00000140443,ENSG00000103260,ENSG00000127586,ENSG00000138834,ENSG00000140988,ENSG00000103197,ENSG00000008710,ENSG00000131653,ENSG00000205937,ENSG00000103363,ENSG00000005339,ENSG00000090447,ENSG00000262246,ENSG00000140632,ENSG00000170540,ENSG00000166851,ENSG00000188603,ENSG00000103495,ENSG00000167371,ENSG00000149930,ENSG00000080603,ENSG00000089280,ENSG00000103460,ENSG00000103034,ENSG00000125107,ENSG00000140931,ENSG00000205250,ENSG00000168802,ENSG00000090861,ENSG00000189091,ENSG00000140836,ENSG00000065427,ENSG00000167508,ENSG00000185324,ENSG00000140995,ENSG00000007168,ENSG00000132382,ENSG00000141456,ENSG00000141480,ENSG00000108523,ENSG00000108518,ENSG00000108561,ENSG00000004975,ENSG00000175826,ENSG00000169992,ENSG00000161960,ENSG00000129245,ENSG00000141510,ENSG00000170004,ENSG00000179094,ENSG00000220205,ENSG00000178999,ENSG00000178971,ENSG00000133026,ENSG00000166582,ENSG00000170315,ENSG00000072310,ENSG00000091542,ENSG00000124422,ENSG00000109079,ENSG00000109103,ENSG00000109111,ENSG00000109113,ENSG00000076604,ENSG00000132589,ENSG00000160551,ENSG00000108262,ENSG00000141736,ENSG00000126351,ENSG00000131759,ENSG00000131747,ENSG00000173812,ENSG00000173801,ENSG00000141698,ENSG00000108799,ENSG00000091947,ENSG00000108840,ENSG00000108312,ENSG00000136448,ENSG00000159217,ENSG00000108819,ENSG00000008294,ENSG00000243678,ENSG00000136450,ENSG00000266173,ENSG00000087191,ENSG00000108654,ENSG00000168646,ENSG00000182481,ENSG00000141543,ENSG00000184009,ENSG00000185359,ENSG00000185624,ENSG00000187531,ENSG00000169689,ENSG00000141551,ENSG00000101680,ENSG00000101752,ENSG00000170558,ENSG00000152234,ENSG00000172270,ENSG00000070423,ENSG00000011304,ENSG00000175221,ENSG00000182087,ENSG00000064932,ENSG00000118046,ENSG00000099622,ENSG00000071564,ENSG00000065000,ENSG00000104897,ENSG00000104964,ENSG00000105325,ENSG00000064961,ENSG00000167658,ENSG00000167680,ENSG00000088247,ENSG00000090674,ENSG00000130816,ENSG00000220201,ENSG00000129351,ENSG00000127616,ENSG00000130164,ENSG00000167815,ENSG00000179218,ENSG00000160877,ENSG00000132024,ENSG00000123143,ENSG00000074181,ENSG00000141867,ENSG00000011243,ENSG00000011451,ENSG00000085872,ENSG00000105393,ENSG00000005007,ENSG00000105671,ENSG00000064490,ENSG00000130881,ENSG00000105698,ENSG00000011332,ENSG00000130402,ENSG00000104825,ENSG00000179134,ENSG00000105204,ENSG00000130758,ENSG00000105221,ENSG00000105372,ENSG00000105723,ENSG00000073050,ENSG00000007047,ENSG00000012061,ENSG00000125753,ENSG00000160007,ENSG00000134815,ENSG00000105419,ENSG00000105373,ENSG00000063176,ENSG00000087088,ENSG00000183207,ENSG00000104852,ENSG00000104872,ENSG00000126457,ENSG00000104960,ENSG00000039650,ENSG00000105568,ENSG00000088038,ENSG00000170889,ENSG00000108106,ENSG00000063244,ENSG00000171863,ENSG00000115738,ENSG00000151694,ENSG00000134323,ENSG00000115884,ENSG00000055917,ENSG00000138085,ENSG00000138002,ENSG00000163806,ENSG00000115760,ENSG00000162878,ENSG00000143933,ENSG00000115306,ENSG00000115310,ENSG00000115464,ENSG00000138071,ENSG00000135624,ENSG00000187605,ENSG00000204843,ENSG00000115318,ENSG00000186854,ENSG00000115561,ENSG00000144021,ENSG00000168758,ENSG00000204634,ENSG00000071054,ENSG00000074047,ENSG00000074054,ENSG00000163161,ENSG00000169554,ENSG00000081479,ENSG00000116044,ENSG00000168542,ENSG00000144381,ENSG00000204217,ENSG00000138443,ENSG00000078018,ENSG00000178568,ENSG00000079246,ENSG00000115457,ENSG00000115461,ENSG00000163466,ENSG00000115661,ENSG00000124006,ENSG00000135903,ENSG00000169047,ENSG00000135916,ENSG00000115053,ENSG00000187514,ENSG00000163273,ENSG00000130147,ENSG00000168505,ENSG00000144476,ENSG00000115694,ENSG00000125826,ENSG00000101266,ENSG00000101224,ENSG00000101265,ENSG00000132646,ENSG00000101384,ENSG00000101412,ENSG00000125991,ENSG00000125995,ENSG00000101057,ENSG00000196839,ENSG00000175063,ENSG00000100982,ENSG00000198026,ENSG00000244687,ENSG00000101126,ENSG00000087460,ENSG00000130699,ENSG00000101161,ENSG00000142168,ENSG00000160299,ENSG00000160305,ENSG00000242259,ENSG00000128191,ENSG00000099901,ENSG00000099917,ENSG00000186716,ENSG00000240972,ENSG00000100345,ENSG00000100353,ENSG00000100083,ENSG00000100106,ENSG00000213923,ENSG00000100201,ENSG00000100226,ENSG00000100242,ENSG00000100354,ENSG00000196419,ENSG00000198911,ENSG00000100227,ENSG00000077942,ENSG00000100425,ENSG00000196576,ENSG00000025770,ENSG00000175928,ENSG00000170364,ENSG00000156983,ENSG00000114026,ENSG00000157020,ENSG00000144560,ENSG00000132155,ENSG00000144712,ENSG00000154767,ENSG00000170142,ENSG00000114739,ENSG00000168036,ENSG00000114650,ENSG00000173473,ENSG00000164050,ENSG00000068745,ENSG00000172046,ENSG00000172037,ENSG00000173402,ENSG00000003756,ENSG00000114353,ENSG00000163930,ENSG00000163938,ENSG00000144857,ENSG00000181722,ENSG00000082701,ENSG00000082684,ENSG00000114554,ENSG00000169714,ENSG00000114019,ENSG00000175093,ENSG00000070087,ENSG00000163661,ENSG00000113810,ENSG00000177565,ENSG00000181449,ENSG00000161203,ENSG00000114867,ENSG00000073792,ENSG00000114315,ENSG00000180370,ENSG00000159692,ENSG00000109685,ENSG00000197386,ENSG00000072840,ENSG00000071127,ENSG00000169744,ENSG00000132466,ENSG00000138668,ENSG00000145386,ENSG00000145423,ENSG00000218336,ENSG00000083857,ENSG00000170549,ENSG00000150753,ENSG00000145592,ENSG00000172239,ENSG00000145632,ENSG00000134057,ENSG00000131711,ENSG00000038427,ENSG00000164199,ENSG00000175745,ENSG00000174136,ENSG00000184349,ENSG00000164211,ENSG00000113558,ENSG00000113575,ENSG00000113648,ENSG00000177733,ENSG00000112983,ENSG00000120738,ENSG00000120727,ENSG00000197948,ENSG00000113657,ENSG00000113712,ENSG00000070614,ENSG00000113140,ENSG00000145907,ENSG00000155511,ENSG00000155506,ENSG00000155508,ENSG00000169230,ENSG00000113758,ENSG00000184840,ENSG00000197451,ENSG00000161011,ENSG00000113300,ENSG00000204628,ENSG00000137285,ENSG00000204681,ENSG00000204574,ENSG00000204569,ENSG00000204580,ENSG00000204463,ENSG00000204435,ENSG00000213722,ENSG00000213719,ENSG00000204256,ENSG00000137309,ENSG00000146197,ENSG00000065029,ENSG00000124762,ENSG00000137193,ENSG00000044090,ENSG00000112655,ENSG00000112658,ENSG00000096384,ENSG00000008196,ENSG00000012660,ENSG00000112245,ENSG00000135316,ENSG00000010810,ENSG00000146426,ENSG00000092820,ENSG00000197081,ENSG00000112531,ENSG00000130396,ENSG00000198719,ENSG00000106003,ENSG00000106009,ENSG00000075624,ENSG00000105855,ENSG00000136231,ENSG00000122566,ENSG00000106571,ENSG00000136271,ENSG00000122515,ENSG00000196262,ENSG00000136270,ENSG00000158321,ENSG00000130305,ENSG00000071462,ENSG00000106683,ENSG00000127946,ENSG00000170027,ENSG00000075213,ENSG00000105810,ENSG00000196367,ENSG00000188186,ENSG00000077454,ENSG00000005483,ENSG00000128602,ENSG00000122779,ENSG00000064393,ENSG00000174469,ENSG00000164885,ENSG00000158941,ENSG00000120889,ENSG00000104290,ENSG00000133874,ENSG00000077782,ENSG00000029534,ENSG00000253729,ENSG00000008988,ENSG00000171316,ENSG00000164938,ENSG00000070756,ENSG00000104408,ENSG00000123908,ENSG00000104529,ENSG00000180900,ENSG00000185122,ENSG00000080298,ENSG00000164985,ENSG00000137154,ENSG00000086061,ENSG00000122756,ENSG00000165283,ENSG00000107371,ENSG00000165119,ENSG00000148053,ENSG00000197724,ENSG00000185920,ENSG00000136938,ENSG00000106799,ENSG00000148143,ENSG00000148204,ENSG00000044574,ENSG00000136807,ENSG00000167106,ENSG00000148337,ENSG00000097007,ENSG00000148297,ENSG00000196363,ENSG00000186350,ENSG00000148400,ENSG00000107223,ENSG00000165802,ENSG00000181090,ENSG00000101871,ENSG00000205542,ENSG00000102317,ENSG00000086758,ENSG00000198034,ENSG00000147274,ENSG00000172534,ENSG00000196924,ENSG00000102119,ENSG00000203879,ENSG00000130826,ENSG00000197921,ENSG00000162374,ENSG00000078618,ENSG00000157193,ENSG00000137942,ENSG00000213190,ENSG00000143614,ENSG00000162734,ENSG00000197959,ENSG00000058668,ENSG00000143494,ENSG00000148516,ENSG00000151150,ENSG00000110436,ENSG00000121653,ENSG00000054965,ENSG00000137486,ENSG00000171533,ENSG00000154096,ENSG00000159335,ENSG00000273079,ENSG00000161813,ENSG00000123307,ENSG00000067715,ENSG00000136045,ENSG00000072609,ENSG00000172458,ENSG00000118922,ENSG00000183087,ENSG00000139998,ENSG00000100697,ENSG00000196405,ENSG00000166963,ENSG00000128872,ENSG00000156642,ENSG00000198794,ENSG00000103549,ENSG00000125170,ENSG00000205336,ENSG00000102908,ENSG00000188895,ENSG00000073584,ENSG00000186868,ENSG00000198909,ENSG00000108946,ENSG00000141431,ENSG00000101489,ENSG00000049759,ENSG00000176641,ENSG00000130287,ENSG00000167232,ENSG00000068903,ENSG00000160014,ENSG00000131409,ENSG00000176887,ENSG00000134313,ENSG00000179915,ENSG00000116127,ENSG00000178662,ENSG00000162992,ENSG00000188760,ENSG00000063660,ENSG00000198646,ENSG00000053438,ENSG00000132824,ENSG00000205581,ENSG00000100030,ENSG00000100429,ENSG00000160145,ENSG00000154277,ENSG00000018189,ENSG00000145362,ENSG00000171368,ENSG00000171617,ENSG00000049860,ENSG00000134982,ENSG00000131437,ENSG00000078401,ENSG00000124766,ENSG00000137337,ENSG00000118518,ENSG00000164548,ENSG00000164742,ENSG00000213420,ENSG00000105894,ENSG00000055609,ENSG00000240694,ENSG00000133878,ENSG00000147548,ENSG00000083168,ENSG00000215114,ENSG00000104435,ENSG00000198963,ENSG00000165238,ENSG00000167081,ENSG00000136944,ENSG00000147065,ENSG00000230590,ENSG00000123562,ENSG00000130827
TRUE	3.4431e-45	161	2043	95	0.0465002	0.590062	GO:0002181	GO:BP	cytoplasmic translation	18672	727		IDA NAS IC,IMP,IDA,IMP,IDA,IC,IDA IMP,IDA,IDA IBA NAS IEA,NAS IEA,NAS IEA,NAS IC,NAS IC,NAS IC,IDA NAS IC,IDA IBA NAS IC,IBA NAS IC,IMP,IDA IBA NAS IC,IBA,NAS IC,IBA NAS IC,ISS IEA,NAS IC,IEA,NAS IC,IDA IBA,IBA,NAS IC,IDA NAS IC,NAS IC,IDA,IDA NAS IC,IMP,IBA NAS IC,NAS IEA,IDA NAS IC,NAS IC,NAS IC,IMP,NAS IC,IDA NAS IC,IDA NAS IC,NAS IC,NAS IC,NAS IC,NAS IC,NAS IC,NAS IC,IDA IBA NAS IC,NAS IC,IMP IBA IEA,IDA NAS IEA,IDA,IC,IDA NAS IC,IBA NAS IC,IBA NAS IC,NAS IC,IBA NAS IC,IDA IBA NAS IC IEA,IBA IEA,TAS,IBA,IBA NAS IC,IBA NAS IC IEA,IDA,NAS IC,NAS IC,NAS IC,IDA,IDA NAS IC,IMP NAS IC,NAS,NAS IC,NAS IC,IDA,NAS IEA,NAS IC,NAS IC,IDA,NAS IEA,NAS,IDA IBA NAS IC,IDA NAS IC,NAS IC,NAS IC,NAS IC,IMP IBA IEA,IC,IDA IC,IDA IC,NAS IC,NAS IC,IDA IBA	ENSG00000142676,ENSG00000131914,ENSG00000065978,ENSG00000031698,ENSG00000009307,ENSG00000177954,ENSG00000135829,ENSG00000153187,ENSG00000107581,ENSG00000177600,ENSG00000175390,ENSG00000149806,ENSG00000149273,ENSG00000118181,ENSG00000197728,ENSG00000089009,ENSG00000089157,ENSG00000165819,ENSG00000213741,ENSG00000100664,ENSG00000174444,ENSG00000137818,ENSG00000067225,ENSG00000140988,ENSG00000090861,ENSG00000167526,ENSG00000161960,ENSG00000108591,ENSG00000198242,ENSG00000108298,ENSG00000131469,ENSG00000159217,ENSG00000172809,ENSG00000132478,ENSG00000265681,ENSG00000130811,ENSG00000105640,ENSG00000221983,ENSG00000105193,ENSG00000105221,ENSG00000105372,ENSG00000063177,ENSG00000142541,ENSG00000142534,ENSG00000170889,ENSG00000108107,ENSG00000083845,ENSG00000171863,ENSG00000143947,ENSG00000071082,ENSG00000197756,ENSG00000125977,ENSG00000100353,ENSG00000100226,ENSG00000100316,ENSG00000144713,ENSG00000174748,ENSG00000168028,ENSG00000188846,ENSG00000162244,ENSG00000114391,ENSG00000169714,ENSG00000114867,ENSG00000156976,ENSG00000182899,ENSG00000163682,ENSG00000138668,ENSG00000109475,ENSG00000145425,ENSG00000145592,ENSG00000172239,ENSG00000186468,ENSG00000164587,ENSG00000204628,ENSG00000231500,ENSG00000124614,ENSG00000135316,ENSG00000106263,ENSG00000008988,ENSG00000147604,ENSG00000070756,ENSG00000104408,ENSG00000104529,ENSG00000161016,ENSG00000137154,ENSG00000136942,ENSG00000197958,ENSG00000148303,ENSG00000068438,ENSG00000198034,ENSG00000241343,ENSG00000198918,ENSG00000166441,ENSG00000110700,ENSG00000139726
TRUE	5.11352e-44	4885	2043	820	0.401371	0.167861	GO:0048518	GO:BP	positive regulation of biological process	18672	12634		IDA,HMP,IDA IMP ISS TAS IEA,IEA,ISS NAS,IEA,IEA,IDA IMP IGI,IBA IEA,IDA IBA,IEA,IDA IMP NAS IEA,IMP,IDA IMP,IMP,ISS IEA,IMP,ISS IEA,IDA HMP IEA,IEA,IDA IMP ISS IEA,IDA,IEA,IDA IEA,IDA IMP IEA,IEA,IMP IEA,IDA IMP ISS IEA,IDA IBA TAS NAS,IDA IMP IBA IEA,IDA,NAS,IDA IMP,IMP,IDA ISS,IDA IMP IEA,ISS,IDA ISS IBA IEA,IEA,IDA IMP,IEA,IDA IGI IBA IEA,ISS IEA,IMP,NAS IEA,IMP HMP ISS IEA,IDA IMP,IDA IMP IEA,IMP IGI,IDA IGI IEA,IBA,IDA,IDA IBA IEA,IMP,IDA,IDA IMP IEA,IEA,ISS IEA,IDA ISS IBA,IMP HMP,ISS IBA,IDA IEA,IMP ISS IC IEA,IDA,ISS IEA,ISS IEA,IDA IMP IGI IC,IDA IMP ISS IBA,IMP ISO IEA,IMP IBA IEA,IEA,ISS IEA,ISS IEA,ISS IEA,IDA ISS IBA IEA,IBA,IEA,IDA IGI ISS IEA,IDA IMP IEA,IDA IMP ISS IBA IEA,IMP IEA,IDA IMP ISS IBA NAS IEA,IMP,IDA IBA,IMP ISS IEA,IDA ISS IEA,IMP,IEA,ISS,IBA,IMP,IDA IMP IEA,IMP,IDA IMP IGI ISS IEA,IMP IEA,IDA IMP,IDA ISS IEA,IDA,IDA IMP ISS IEA,IDA,ISS IEA,IDA IC IEA,IMP ISS IEA,IDA,IEA,IDA IMP ISS IEA,IEA,IMP,NAS,IMP,NAS,IDA,IDA IBA IEA,IMP,IMP,ISS IEA,TAS,NAS,IEA,ISS IBA IEA,IDA IMP IGI IEP ISS IBA NAS IEA,ISS,IDA,IDA IMP NAS,ISS,IEA,ISS,IMP ISS,IMP,IDA IMP ISS IEA,IDA IMP ISS IBA IEA,IDA IMP IBA IEA,IBA,IDA IMP ISS IBA IEA,IMP IGI ISS IBA IEA,IDA IMP IBA IEA,IDA IEA,IEA,IEA,IDA IMP ISS IEA,IDA ISS,IDA IMP IBA,IDA IMP IEA,IDA ISO,IDA,NAS,IMP,IDA IMP ISS IEA,IDA,IDA IMP,ISS IEA,IPI,IMP,IMP IEA,ISS IEA,IMP IBA,IDA IMP ISO IBA NAS IEA,ISS IBA IEA,NAS,IDA,IMP ISS,IDA,IDA,IMP,IDA TAS IEA,IEA,ISS,IDA IBA NAS,IDA IMP,IGI,ISS,IMP IGI ISS TAS,IEA,IMP,IMP,IDA IMP TAS IEA,IMP,IMP HMP,ISS TAS IEA,IDA IEA,TAS IEA,IDA IMP ISS IBA TAS IEA,IDA ISS IBA IEA,IBA,IMP IBA,IMP,IDA,IDA ISS ISO IBA IEA,IGI,ISS,IMP ISS IEA,IMP,IEA,IMP,TAS,IDA IMP IEA,IMP ISS,IDA IEA,IDA IEP,IEA,IMP,IDA IMP ISS IEA,IEA,IDA TAS,IMP ISS IEA,IDA IGI ISS TAS IEA,IDA ISS TAS IEA,IDA,IDA NAS,IDA IEA,IDA IMP ISS IEA,IDA,IMP ISS IEA,IEA,IDA NAS,IDA IEA,IDA IEA,IMP,IDA IMP ISO IBA NAS IEA,ISS,IEA,IMP,ISS IBA IEA,IMP,IDA IMP ISS IEA,IEA,IDA IBA,IBA TAS IEA,IDA NAS,IDA IBA TAS IEA,IDA,IMP,IDA IEA,IDA IMP,IDA IMP ISS IBA TAS IEA,IBA IEA,IDA,ISS IEA,IDA,IGI,IDA,IDA IMP IEA,IDA,IMP ISS,IDA IMP ISS IBA TAS IEA,IDA IMP IEA,IMP,IDA,ISS IEA,IDA IMP TAS,ISS IEA,IDA,IEA,IDA IMP ISS TAS IEA,IEA,IDA IEA,IDA,IDA ISS IBA IEA,IDA IMP IBA NAS,IEA,IDA ISS IEA,IDA,IDA,NAS,IDA ISS,IDA IGI IBA IEA,IMP,TAS IEA,ISS IEA,IEA,IDA IMP NAS,IDA,IDA IMP IBA IEA,IDA,IMP IGI IBA,IDA IMP ISS IBA IEA,IDA IMP ISS IEA,IGI IEA,IDA IMP ISS IEA,IMP,ISS IBA,IDA IMP IGI ISS IEA,NAS,ISS IEA,ISS,IDA IMP TAS NAS,ISS IBA IEA,IMP,IMP IBA,IDA IMP,IDA IMP IGI ISS TAS IEA,IDA ISS IEA,IDA IMP NAS,IEA,IMP,IMP IEA,ISS,IDA IEA,IMP,IDA IMP,IMP,IDA IMP ISS IBA IEA,IDA ISS IBA IEA,IDA IMP ISS IBA IEA,IDA IMP IEA,IEA,IDA IGI IBA IC IEA,TAS,IEA,IEA,HMP,IMP,ISS IBA,TAS,IDA IBA,IEA,IMP IEA,IDA IMP,IEA,IDA,NAS IC IEA,IMP,IMP IBA IEA,IDA IMP,IMP IBA,IMP,IMP,IMP,IMP,IDA IMP,TAS,IMP ISS IBA,NAS,IEA,IEA,IGI,IDA IMP,IDA,IMP,IDA IBA NAS,IBA IEA,IBA IEA,IDA IMP IBA IEA,IDA IBA,IDA IMP ISS,IEA,IEA,IMP,IDA IBA IEA,IEA,IMP,IBA,IMP,IDA IMP,ISS IEA,IDA,IMP,ISS,IDA,IDA IMP IGI ISS IBA NAS IEA,ISS IEA,IEA,IMP IGI ISS IEA,IMP,HMP,IEA,IMP IEA,IDA IMP ISS,IDA,IMP,IMP,IMP IEA,IDA IMP TAS IEA,IMP,IDA NAS IEA,IMP,IMP ISS IEA,NAS,IMP NAS,IEA,IBA,IDA IBA,IMP IBA IEA,IDA IMP ISS IEA,IDA,IMP IGI ISS IBA NAS IEA,IMP IGI IEA,IDA IMP NAS IEA,ISS IEA,IDA IBA IEA,ISS IEA,IMP,IBA IEA,IMP IEA,IDA ISS IBA IEA,IDA IMP TAS IEA,IDA IMP ISO NAS IEA,IEA,IMP IGI,IDA IMP ISS IEA,IBA,IMP,IEA,ISS IBA NAS IEA,IMP,IDA,IDA,IMP,ISS,IDA IMP ISS IC,IDA IMP IC,IMP,IDA IMP TAS IEA,IDA IBA,IEA,IDA IBA IEA,IEA,ISS IEA,IDA TAS,IMP,IDA IMP ISS IEA,IDA,IDA,IMP HMP,IMP ISS IBA,IDA IMP,ISS IEA,ISS,IEA,TAS,IDA IBA,TAS,IDA IMP ISS,IDA,IDA ISS IEA,IMP IGI ISS,IDA,IMP ISS IC IEA,ISS IEA,IDA IMP TAS IEA,ISS IEA,IDA IMP ISS IBA IEA,IDA IMP IGI ISS IEA,IDA,ISS,IMP ISS IBA TAS IEA,IDA IEA,IDA,IGI IEA,IMP IEA,IEA,IMP IEA,IDA,IDA IMP ISS NAS,IEA,IMP IBA IEA,IBA IEA,IEA,IMP,IEA,IMP IEA,IDA IEA,IDA IBA IEA,IDA IMP,IDA IMP IBA TAS IEA,IDA IBA,IDA IMP,IMP ISS IEA,IDA IMP IEA,IMP,IDA,IDA IBA IEA,IEA,IDA IMP TAS,IDA,IMP,IMP ISS IBA IEA,ISS IEA,IDA IMP TAS,IEA,ISS,IDA NAS,IDA,IDA IMP ISS IC IEA,IMP,ISS,ISS IEA,IDA,IBA IEA,NAS,IEA,IDA IGI IEA,ISS IEA,IPI,IEA,IDA IBA IEA,ISS IBA IC IEA,IDA,ISS IEA,ISS IEA,IMP IBA,IDA IMP ISS,IDA HMP IBA IEA,IMP,IDA,ISS IEA,IDA IMP IBA IEA,ISS ISO IEA,IEA,IDA,IDA,IMP,IDA IBA NAS,ISS IEA,IDA IEA,ISS,IDA,IDA,IDA IMP,IDA IMP IGI ISS IBA TAS NAS IEA,IDA,IDA IBA NAS IEA,ISS IBA IEA,IMP IEA,ISS,NAS,IMP IEA,IDA TAS,IMP IEA,HMP,IMP,ISS,ISS IEA,IDA IMP ISS IBA IC,IBA,IBA,ISS IBA IEA,IDA,IDA,IMP IGI IBA IEA,IEA,IDA ISS ISO IEA,IDA IMP IEA,IDA IBA IEA,IEA,IPI IMP IGI IEA,IDA IBA,ISS IEA,IDA IMP TAS,IEA,IEA,IDA IMP,ISS IEA,IEA,IBA IEA,IDA IMP,IDA IMP ISS NAS IEA,IEA,IEA,IDA IMP ISS IEA,ISS,IEA,IEA,IMP HMP,IDA,IDA TAS,IDA HMP ISS IEA,IDA IMP IEA,IEA,IBA,ISS,IBA IEA,ISS IEA,ISS NAS IEA,IDA,IDA,IMP ISS IEA,IDA IMP,ISS IBA TAS IEA,IDA NAS IEA,IDA IMP IGI ISS IEA,IDA,IEA,ISS IEA,ISS IEA,IDA IMP ISS,IEA,IDA,IDA IMP,IEA,IMP IBA IEA,IDA IMP IBA NAS,IDA,ISS IEA,IMP,IDA ISS,IDA ISS TAS IEA,IDA IMP IBA TAS NAS IEA,IDA IMP ISS IEA,IMP,IEA,IDA,IMP IGI,IBA IEA,IDA IMP,IDA IMP,ISS IEA,IEA,IDA IEA,IMP ISS IEA,IMP,IDA,IDA IMP TAS IEA,IDA ISS IEA,IGI ISS,IMP,IDA IGI ISS IBA IEA,IDA IMP ISS,IDA IMP IEA,IMP,IBA,IDA IMP IBA,IDA ISS IBA TAS IEA,IBA,IMP IGI IBA IEA,IEA,IDA ISS IEA,IMP,IDA ISS IEA,IEA,IMP,IDA TAS NAS,IMP,IDA IBA,ISS,IDA IMP ISS IEA,IEA,IDA,IDA IMP,TAS,IDA ISS,IMP,IMP,IDA ISS IBA TAS IEA,IMP IC IEA,IDA IMP,IBA TAS,IDA IMP IEA,IDA NAS,IDA IMP IBA IEA,ISS IEA,IMP,IMP ISS IEA,IEA,IDA IMP ISS IBA IEA,IMP,ISS IEA,IMP,IEP IBA NAS,ISS IEA,IDA,IDA IMP IGI IBA TAS IEA,IEA,IDA IMP ISS IEA,IDA,IEA,IDA IMP IBA IEA,IDA IMP ISS TAS,IPI,IDA IMP ISS IEA,IDA,IMP ISS IEA,IDA IMP ISS IEA,IDA ISS IEA,IDA,IDA IMP,IMP,IEA,IMP ISS IEA,IBA IEA,IMP IEA,ISS IBA TAS IEA,IMP ISS IEA,IDA IEA,IMP,IDA IMP IGI ISS IEA,IBA IEA,ISS IEA,IMP TAS IEA,IDA,ISS IEA,IEA,IDA IMP ISS TAS IEA,NAS,IDA NAS IEA,IDA ISS IBA TAS NAS,IDA IMP ISS IEA,TAS,IMP IBA,ISS IEA,IMP,IDA IGI,IMP,ISS IBA,IDA HMP,IDA,IMP,IDA ISS IBA,IDA IMP TAS NAS,IDA IMP HMP NAS IEA,IMP,IDA IEA,IDA IMP IEA,IMP IGI ISS IEA,IDA IEA,IDA ISS,IDA,ISS IEA,IDA,IDA IMP IBA IEA,NAS,IEA,IEA,IDA,IDA IEA,ISS IEA,ISS,IEA,ISS IEA,IDA IBA,IDA IMP IBA,IBA,IDA IMP ISS IBA IEA,IDA IMP ISS IEA,IBA IEA,ISS ISO IBA IEA,IMP IBA,ISS IBA IEA,IDA ISS IEA,IDA IEA,IEA,IDA,IEA,IDA IMP ISS IEA,IMP IGI,ISS,IMP IBA IEA,ISS,IEA,ISS,IDA,IDA,IBA IEA,IDA ISS IEA,IDA IMP IEA,IDA ISO IEA,NAS IEA,IDA IMP,IMP IGI IEP IEA,IEA,IBA,IDA,IDA,IDA ISS IEA,IMP IBA IEA,IBA,IEA,IDA IMP ISS IEA,IDA ISS TAS,ISS IBA IEA,IDA IMP ISS IBA IEA,ISS,IMP,IDA ISS TAS NAS IEA,ISS,ISS IEA,IDA ISS IBA IEA,IDA IBA,ISS IEA,IDA IBA TAS IEA,IBA,IEA,TAS,IDA IMP IGI IEA,IDA,IEA,IMP,IDA ISS,IGI ISS,IDA ISS IBA IEA,ISS,IEA,IEA,IMP IGI ISS IC,IEA,IDA IMP IGI ISS TAS IEA,IDA IMP ISS IBA IEA,IBA,IMP TAS,IBA IEA,ISS IEA,ISS IEA,IDA IMP ISS TAS IEA,IEA,IBA,ISS,IMP,IMP,IDA IEA,IGI,IDA,ISS IEA,IMP,IEA,ISS TAS,IGI IBA IEA,IEA,IDA NAS,TAS,ISS IBA IEA	ENSG00000188976,ENSG00000160087,ENSG00000107404,ENSG00000008130,ENSG00000157933,ENSG00000157916,ENSG00000142599,ENSG00000074800,ENSG00000171603,ENSG00000130940,ENSG00000171824,ENSG00000116670,ENSG00000048707,ENSG00000142627,ENSG00000058453,ENSG00000117122,ENSG00000179051,ENSG00000127481,ENSG00000090432,ENSG00000142798,ENSG00000004487,ENSG00000007968,ENSG00000117318,ENSG00000142676,ENSG00000057757,ENSG00000117614,ENSG00000162430,ENSG00000131914,ENSG00000117713,ENSG00000130766,ENSG00000121774,ENSG00000162521,ENSG00000116560,ENSG00000092847,ENSG00000127603,ENSG00000065978,ENSG00000117385,ENSG00000117399,ENSG00000066135,ENSG00000173846,ENSG00000159592,ENSG00000142871,ENSG00000134222,ENSG00000065135,ENSG00000116455,ENSG00000155366,ENSG00000009307,ENSG00000134250,ENSG00000117362,ENSG00000143384,ENSG00000143442,ENSG00000159409,ENSG00000143621,ENSG00000143543,ENSG00000143569,ENSG00000160710,ENSG00000163346,ENSG00000163462,ENSG00000116584,ENSG00000163468,ENSG00000132688,ENSG00000143321,ENSG00000158773,ENSG00000143256,ENSG00000143258,ENSG00000185630,ENSG00000143190,ENSG00000135829,ENSG00000116750,ENSG00000163362,ENSG00000117139,ENSG00000143842,ENSG00000158715,ENSG00000069275,ENSG00000162889,ENSG00000076356,ENSG00000162909,ENSG00000143799,ENSG00000117020,ENSG00000153187,ENSG00000026025,ENSG00000138336,ENSG00000099284,ENSG00000042286,ENSG00000151208,ENSG00000108175,ENSG00000108219,ENSG00000155229,ENSG00000099194,ENSG00000148840,ENSG00000107872,ENSG00000171206,ENSG00000175029,ENSG00000110651,ENSG00000110321,ENSG00000187079,ENSG00000135387,ENSG00000166326,ENSG00000110492,ENSG00000175216,ENSG00000134569,ENSG00000165916,ENSG00000149187,ENSG00000186660,ENSG00000006118,ENSG00000167986,ENSG00000134824,ENSG00000168496,ENSG00000149503,ENSG00000149541,ENSG00000162227,ENSG00000167770,ENSG00000173511,ENSG00000162302,ENSG00000133895,ENSG00000110047,ENSG00000014216,ENSG00000133884,ENSG00000251562,ENSG00000176973,ENSG00000173039,ENSG00000172757,ENSG00000175467,ENSG00000174744,ENSG00000173020,ENSG00000172531,ENSG00000084207,ENSG00000085733,ENSG00000172893,ENSG00000137497,ENSG00000149357,ENSG00000149273,ENSG00000149212,ENSG00000137693,ENSG00000137710,ENSG00000118058,ENSG00000109971,ENSG00000154134,ENSG00000064309,ENSG00000060237,ENSG00000111186,ENSG00000118971,ENSG00000078237,ENSG00000010292,ENSG00000111640,ENSG00000111642,ENSG00000111667,ENSG00000215021,ENSG00000171681,ENSG00000013573,ENSG00000111371,ENSG00000134294,ENSG00000061273,ENSG00000152556,ENSG00000167535,ENSG00000167548,ENSG00000187778,ENSG00000172819,ENSG00000135476,ENSG00000197111,ENSG00000139625,ENSG00000139546,ENSG00000135486,ENSG00000135404,ENSG00000123374,ENSG00000123411,ENSG00000170515,ENSG00000139613,ENSG00000111602,ENSG00000110955,ENSG00000196531,ENSG00000123384,ENSG00000182199,ENSG00000166986,ENSG00000166908,ENSG00000135679,ENSG00000111605,ENSG00000166226,ENSG00000187109,ENSG00000111783,ENSG00000174437,ENSG00000179295,ENSG00000022840,ENSG00000089053,ENSG00000130779,ENSG00000139722,ENSG00000111328,ENSG00000177169,ENSG00000136108,ENSG00000043355,ENSG00000125266,ENSG00000185896,ENSG00000165804,ENSG00000092199,ENSG00000092201,ENSG00000100888,ENSG00000165819,ENSG00000129474,ENSG00000100813,ENSG00000100852,ENSG00000087302,ENSG00000185650,ENSG00000072110,ENSG00000198668,ENSG00000197102,ENSG00000080824,ENSG00000131323,ENSG00000184990,ENSG00000182979,ENSG00000114062,ENSG00000137801,ENSG00000137804,ENSG00000092445,ENSG00000167004,ENSG00000128989,ENSG00000181827,ENSG00000140262,ENSG00000137845,ENSG00000182718,ENSG00000140416,ENSG00000166128,ENSG00000166794,ENSG00000180304,ENSG00000137807,ENSG00000067225,ENSG00000137817,ENSG00000103855,ENSG00000103653,ENSG00000185787,ENSG00000140538,ENSG00000197299,ENSG00000198901,ENSG00000182175,ENSG00000185551,ENSG00000140443,ENSG00000103260,ENSG00000127586,ENSG00000138834,ENSG00000140988,ENSG00000103197,ENSG00000008710,ENSG00000131653,ENSG00000205937,ENSG00000103363,ENSG00000005339,ENSG00000090447,ENSG00000262246,ENSG00000140632,ENSG00000170540,ENSG00000166851,ENSG00000188603,ENSG00000103495,ENSG00000167371,ENSG00000149930,ENSG00000080603,ENSG00000089280,ENSG00000103460,ENSG00000103034,ENSG00000125107,ENSG00000140931,ENSG00000205250,ENSG00000168802,ENSG00000090861,ENSG00000189091,ENSG00000140836,ENSG00000065427,ENSG00000167508,ENSG00000185324,ENSG00000140995,ENSG00000007168,ENSG00000132382,ENSG00000141456,ENSG00000141480,ENSG00000108523,ENSG00000108518,ENSG00000108561,ENSG00000004975,ENSG00000175826,ENSG00000169992,ENSG00000161960,ENSG00000129245,ENSG00000141510,ENSG00000170004,ENSG00000179094,ENSG00000220205,ENSG00000178999,ENSG00000178971,ENSG00000133026,ENSG00000166582,ENSG00000170315,ENSG00000072310,ENSG00000091542,ENSG00000124422,ENSG00000109079,ENSG00000109103,ENSG00000109111,ENSG00000109113,ENSG00000076604,ENSG00000132589,ENSG00000160551,ENSG00000108262,ENSG00000141736,ENSG00000126351,ENSG00000131759,ENSG00000131747,ENSG00000173812,ENSG00000173801,ENSG00000141698,ENSG00000108784,ENSG00000108799,ENSG00000091947,ENSG00000108840,ENSG00000108312,ENSG00000136448,ENSG00000159217,ENSG00000108819,ENSG00000008294,ENSG00000243678,ENSG00000136450,ENSG00000266173,ENSG00000087191,ENSG00000108654,ENSG00000168646,ENSG00000182481,ENSG00000129657,ENSG00000141543,ENSG00000184009,ENSG00000185359,ENSG00000185624,ENSG00000187531,ENSG00000169689,ENSG00000141551,ENSG00000101680,ENSG00000101752,ENSG00000170558,ENSG00000152234,ENSG00000172270,ENSG00000070423,ENSG00000011304,ENSG00000175221,ENSG00000182087,ENSG00000064932,ENSG00000118046,ENSG00000099622,ENSG00000071564,ENSG00000065000,ENSG00000104897,ENSG00000104964,ENSG00000105325,ENSG00000064961,ENSG00000167658,ENSG00000167680,ENSG00000105426,ENSG00000088247,ENSG00000125734,ENSG00000090674,ENSG00000130816,ENSG00000220201,ENSG00000129351,ENSG00000127616,ENSG00000130164,ENSG00000167815,ENSG00000179218,ENSG00000160877,ENSG00000132024,ENSG00000123143,ENSG00000074181,ENSG00000141867,ENSG00000011243,ENSG00000011451,ENSG00000085872,ENSG00000105393,ENSG00000005007,ENSG00000105671,ENSG00000064490,ENSG00000130881,ENSG00000105698,ENSG00000011332,ENSG00000130402,ENSG00000104825,ENSG00000179134,ENSG00000105204,ENSG00000130758,ENSG00000105221,ENSG00000105372,ENSG00000105723,ENSG00000073050,ENSG00000007047,ENSG00000012061,ENSG00000125753,ENSG00000160007,ENSG00000134815,ENSG00000105419,ENSG00000105373,ENSG00000063176,ENSG00000087088,ENSG00000183207,ENSG00000104852,ENSG00000104872,ENSG00000126457,ENSG00000104960,ENSG00000039650,ENSG00000105568,ENSG00000088038,ENSG00000170889,ENSG00000108106,ENSG00000063244,ENSG00000171863,ENSG00000115738,ENSG00000151694,ENSG00000134323,ENSG00000115884,ENSG00000055917,ENSG00000138085,ENSG00000138002,ENSG00000163806,ENSG00000115760,ENSG00000162878,ENSG00000143933,ENSG00000115306,ENSG00000115310,ENSG00000115464,ENSG00000138071,ENSG00000135624,ENSG00000187605,ENSG00000204843,ENSG00000115318,ENSG00000186854,ENSG00000115561,ENSG00000144021,ENSG00000168758,ENSG00000204634,ENSG00000071054,ENSG00000155368,ENSG00000074047,ENSG00000074054,ENSG00000163161,ENSG00000169554,ENSG00000081479,ENSG00000116044,ENSG00000168542,ENSG00000144381,ENSG00000204217,ENSG00000138443,ENSG00000078018,ENSG00000178568,ENSG00000079246,ENSG00000115457,ENSG00000115461,ENSG00000163466,ENSG00000115661,ENSG00000124006,ENSG00000135903,ENSG00000169047,ENSG00000135916,ENSG00000115053,ENSG00000187514,ENSG00000163273,ENSG00000130147,ENSG00000168505,ENSG00000144476,ENSG00000115694,ENSG00000125826,ENSG00000101266,ENSG00000101224,ENSG00000101265,ENSG00000132646,ENSG00000101384,ENSG00000101412,ENSG00000125991,ENSG00000125995,ENSG00000101057,ENSG00000196839,ENSG00000175063,ENSG00000100979,ENSG00000100982,ENSG00000198026,ENSG00000158470,ENSG00000244687,ENSG00000101126,ENSG00000087460,ENSG00000130699,ENSG00000101161,ENSG00000142168,ENSG00000160299,ENSG00000160305,ENSG00000242259,ENSG00000128191,ENSG00000099901,ENSG00000099917,ENSG00000186716,ENSG00000240972,ENSG00000100345,ENSG00000100353,ENSG00000100083,ENSG00000100106,ENSG00000213923,ENSG00000100201,ENSG00000100226,ENSG00000100242,ENSG00000100354,ENSG00000196419,ENSG00000198911,ENSG00000100227,ENSG00000077942,ENSG00000100425,ENSG00000196576,ENSG00000025770,ENSG00000175928,ENSG00000170364,ENSG00000156983,ENSG00000114026,ENSG00000157020,ENSG00000144560,ENSG00000132155,ENSG00000144712,ENSG00000154767,ENSG00000170142,ENSG00000114739,ENSG00000168036,ENSG00000114650,ENSG00000173473,ENSG00000164050,ENSG00000068745,ENSG00000172046,ENSG00000172037,ENSG00000173402,ENSG00000003756,ENSG00000114353,ENSG00000163930,ENSG00000163938,ENSG00000144857,ENSG00000181722,ENSG00000082701,ENSG00000082684,ENSG00000114554,ENSG00000169714,ENSG00000114019,ENSG00000175093,ENSG00000070087,ENSG00000163661,ENSG00000113810,ENSG00000177565,ENSG00000181449,ENSG00000161203,ENSG00000114867,ENSG00000073792,ENSG00000114315,ENSG00000180370,ENSG00000159692,ENSG00000109685,ENSG00000197386,ENSG00000072840,ENSG00000071127,ENSG00000169744,ENSG00000132466,ENSG00000138668,ENSG00000145386,ENSG00000164056,ENSG00000145423,ENSG00000218336,ENSG00000083857,ENSG00000170549,ENSG00000150753,ENSG00000145592,ENSG00000172239,ENSG00000145632,ENSG00000134057,ENSG00000131711,ENSG00000038427,ENSG00000164199,ENSG00000175745,ENSG00000174136,ENSG00000184349,ENSG00000164211,ENSG00000113558,ENSG00000113575,ENSG00000113648,ENSG00000177733,ENSG00000112983,ENSG00000120738,ENSG00000015479,ENSG00000120727,ENSG00000197948,ENSG00000113657,ENSG00000113712,ENSG00000070614,ENSG00000113140,ENSG00000145907,ENSG00000155511,ENSG00000155506,ENSG00000155508,ENSG00000169230,ENSG00000113758,ENSG00000184840,ENSG00000197451,ENSG00000161011,ENSG00000113300,ENSG00000204628,ENSG00000137285,ENSG00000204681,ENSG00000204574,ENSG00000204569,ENSG00000204580,ENSG00000204463,ENSG00000204435,ENSG00000213722,ENSG00000213719,ENSG00000204256,ENSG00000137309,ENSG00000146197,ENSG00000065029,ENSG00000124762,ENSG00000137193,ENSG00000044090,ENSG00000112655,ENSG00000112658,ENSG00000096384,ENSG00000008196,ENSG00000012660,ENSG00000112245,ENSG00000135316,ENSG00000010810,ENSG00000146426,ENSG00000092820,ENSG00000197081,ENSG00000112531,ENSG00000130396,ENSG00000198719,ENSG00000106003,ENSG00000106009,ENSG00000075624,ENSG00000105855,ENSG00000136231,ENSG00000122566,ENSG00000106571,ENSG00000136271,ENSG00000122515,ENSG00000196262,ENSG00000136270,ENSG00000158321,ENSG00000130305,ENSG00000071462,ENSG00000106683,ENSG00000127946,ENSG00000170027,ENSG00000075213,ENSG00000105810,ENSG00000196367,ENSG00000188186,ENSG00000077454,ENSG00000005483,ENSG00000128602,ENSG00000122779,ENSG00000064393,ENSG00000174469,ENSG00000164885,ENSG00000158941,ENSG00000120889,ENSG00000104290,ENSG00000133874,ENSG00000077782,ENSG00000029534,ENSG00000253729,ENSG00000008988,ENSG00000171316,ENSG00000164938,ENSG00000070756,ENSG00000104408,ENSG00000123908,ENSG00000104529,ENSG00000180900,ENSG00000185122,ENSG00000080298,ENSG00000164985,ENSG00000137154,ENSG00000086061,ENSG00000122756,ENSG00000165283,ENSG00000107371,ENSG00000165119,ENSG00000148053,ENSG00000197724,ENSG00000185920,ENSG00000136938,ENSG00000106799,ENSG00000148143,ENSG00000148204,ENSG00000044574,ENSG00000136807,ENSG00000167106,ENSG00000148337,ENSG00000097007,ENSG00000148297,ENSG00000196363,ENSG00000186350,ENSG00000148400,ENSG00000107223,ENSG00000165802,ENSG00000181090,ENSG00000101871,ENSG00000205542,ENSG00000046653,ENSG00000102317,ENSG00000086758,ENSG00000147140,ENSG00000198034,ENSG00000147274,ENSG00000172534,ENSG00000196924,ENSG00000102119,ENSG00000203879,ENSG00000130826,ENSG00000197921,ENSG00000162374,ENSG00000078618,ENSG00000169213,ENSG00000157193,ENSG00000137942,ENSG00000213190,ENSG00000143614,ENSG00000162734,ENSG00000197959,ENSG00000058668,ENSG00000143494,ENSG00000148516,ENSG00000151150,ENSG00000110436,ENSG00000121653,ENSG00000054965,ENSG00000137486,ENSG00000171533,ENSG00000154096,ENSG00000166257,ENSG00000159335,ENSG00000273079,ENSG00000161813,ENSG00000123307,ENSG00000067715,ENSG00000136045,ENSG00000072609,ENSG00000172458,ENSG00000118922,ENSG00000183087,ENSG00000139998,ENSG00000100697,ENSG00000196405,ENSG00000166963,ENSG00000128872,ENSG00000156642,ENSG00000198794,ENSG00000103549,ENSG00000125170,ENSG00000205336,ENSG00000102908,ENSG00000188895,ENSG00000073584,ENSG00000186868,ENSG00000198909,ENSG00000108946,ENSG00000141431,ENSG00000141424,ENSG00000101489,ENSG00000049759,ENSG00000176641,ENSG00000130287,ENSG00000167232,ENSG00000068903,ENSG00000160014,ENSG00000131409,ENSG00000176887,ENSG00000134313,ENSG00000183023,ENSG00000179915,ENSG00000116127,ENSG00000178662,ENSG00000162992,ENSG00000188760,ENSG00000063660,ENSG00000198646,ENSG00000053438,ENSG00000132824,ENSG00000205581,ENSG00000100030,ENSG00000100429,ENSG00000160145,ENSG00000154277,ENSG00000018189,ENSG00000145362,ENSG00000171368,ENSG00000176788,ENSG00000171617,ENSG00000049860,ENSG00000134982,ENSG00000131437,ENSG00000078401,ENSG00000124766,ENSG00000137337,ENSG00000118518,ENSG00000164548,ENSG00000164742,ENSG00000213420,ENSG00000105894,ENSG00000059377,ENSG00000055609,ENSG00000240694,ENSG00000133878,ENSG00000147548,ENSG00000083168,ENSG00000215114,ENSG00000104435,ENSG00000198963,ENSG00000165238,ENSG00000167081,ENSG00000136944,ENSG00000147065,ENSG00000230590,ENSG00000123562,ENSG00000077264,ENSG00000130827
TRUE	6.42322e-43	3884	2043	689	0.337249	0.177394	GO:0019538	GO:BP	protein metabolic process	18672	5841		IDA IMP IBA IEA,IMP IEA,IMP,IDA,IEA,IDA IBA IEA,IDA IBA IEA,IDA IMP ISS IBA IEA,IMP IEA,IDA IMP ISS IBA TAS NAS IC IEA,IEA,IBA,IMP ISS IEA,IBA,IEA,IDA IMP IEA,IDA,IDA TAS IEA,IDA IEA,IDA,IEA,TAS,IDA ISS,IMP ISS,IDA IBA NAS IEA,IMP IEA,IEA,IDA TAS IEA,IDA IMP IBA TAS IEA,IEA,IEA,IDA IEA,ISS NAS IEA,IDA,IDA IMP IBA TAS IEA,ISS,IEA,IDA IMP ISS,IDA IMP IGI ISS IBA TAS NAS IEA,IBA NAS,IBA NAS IEA,NAS IEA,IMP,NAS IC IEA,IDA IMP,IDA ISS IEA,IDA,IDA IMP IBA TAS IEA,IEA,IDA IBA NAS IEA,IDA IMP IBA IEA,IDA TAS IEA,TAS IEA,IEA,IDA,IDA IMP IEA,IMP,IDA IMP IBA IEA,IMP IBA IEA,IBA IC IEA,IDA IEA,IDA TAS IEA,IDA ISS IBA NAS IEA,IDA IMP IEA,TAS IEA,IDA,ISS IEA,IDA ISS IBA TAS IEA,NAS IEA,IBA,IDA IBA IEA,IMP IEA,IEA,IDA,IDA IBA IEA,IDA IEA,IDA IBA NAS IC IEA,NAS IEA,IMP,IDA IBA NAS IC IEA,IDA IBA IEA,IDA ISS IEA,IDA IBA,IEA,IBA NAS IC IEA,IEA,IDA IEA,IDA IBA IEA,IBA NAS IEA,IEA,IDA IMP IBA IEA,IDA IMP NAS IEA,IDA IMP IBA IEA,IDA IBA IEA,IDA IEA,IDA IMP IEA,IDA IMP,NAS IC IEA,IDA IMP IBA TAS IEA,IDA ISS IBA NAS IEA,ISS IEA,IDA,ISS IEA,IMP ISS,IDA,IDA NAS,IDA TAS IEA,IDA IMP NAS IC IEA,IEA,IGI,IEA,IDA IBA,NAS IC,IEA,IDA IMP ISS IBA TAS NAS IEA,IDA IMP ISS TAS IEA,IDA IBA,IDA IBA TAS,IDA,IDA IMP ISS IEA,IDA IMP IBA TAS IEA,IMP TAS,IEA,TAS,TAS IEA,IEA,IMP,IDA ISS IEA,TAS IEA,IDA IMP TAS IEA,IDA NAS IC IEA,IEA,TAS,IMP IC,IMP IEA,IDA IMP IBA TAS IEA,IEA,IMP IBA IEA,IEA,IDA IEA,IDA IMP IGI IBA TAS IEA,IDA IMP IBA NAS IEA,IMP IBA TAS IEA,IEA,IDA IBA TAS NAS IC IEA,IDA IMP IEA,IDA IBA IEA,IBA NAS IC,IBA,IMP IBA IEA,IDA IEA,IDA IBA NAS IEA,IBA NAS,IDA IEA,IDA,IDA NAS IEA,NAS,IDA IEA,IMP,IDA TAS,IMP,IDA IBA NAS IC IEA,IEA,IMP,IEA,TAS,IDA IGI IBA TAS IEA,IMP IBA IEA,IDA ISS IEA,IDA IBA IEA,IDA IMP,IDA IMP ISS IBA TAS IEA,IDA IBA IEA,IEA,IDA IMP,IEA,IDA IEA,IBA TAS IEA,IEA,IEA,IEA,IDA IMP ISS IBA IEA,IDA IEA,IDA ISS IBA IEA,ISS IBA IEA,TAS NAS IC IEA,IBA NAS IC IEA,ISS IEA,IDA,TAS,IDA IEA,TAS IEA,ISS,IDA TAS IEA,IMP,IBA IEA,IEA,IDA,IDA IMP IEA,IEA,IDA IBA NAS IC IEA,ISS,IDA ISS IEA,IDA IEA,IDA,ISS IEA,TAS IEA,IDA TAS,IDA,IMP IBA IEA,IDA IMP TAS IEA,IDA IMP ISS IEA,TAS IEA,EXP IDA,TAS IEA,IDA IEA,IDA IMP IBA TAS IEA,IDA IBA TAS IEA,IDA,IBA NAS,IEA,IDA IBA IEA,IDA IMP ISS TAS IEA,IDA IMP,TAS NAS IC IEA,IDA IEA,IDA,IEA,ISS IBA IEA,IDA IMP IEA,IDA IBA IEA,ISS,IDA IMP,IDA,IEA,IDA IMP IBA IEA,IDA IBA NAS IEA,TAS NAS,IBA IEA,ISS IEA,ISS IEA,NAS IEA,IDA IMP IBA,IBA,IDA,IDA IEA,IDA IBA IEA,IMP,IBA TAS NAS IEA,NAS IC IEA,IDA IEA,IMP,IMP ISS NAS IEA,IEA,IMP IBA NAS,IDA TAS NAS IC IEA,IDA IMP ISS TAS IEA,IBA NAS IEA,IMP IEA,IDA TAS IEA,ISS,IBA,TAS IEA,NAS IC IEA,IBA IEA,IDA IEA,IEA,IDA IEA,IEA,IBA,IDA IEA,IDA IBA NAS IC IEA,IMP IBA NAS,IDA TAS NAS IC IEA,ISS IBA NAS IEA,IMP IEA,NAS,IDA IBA TAS IEA,TAS,IDA IMP IEA,IMP TAS NAS,IDA IBA TAS IEA,IDA ISS,TAS,IDA IMP ISS IBA IEA,IDA IEA,IBA NAS IC IEA,IDA IMP ISS IBA IEA,IBA IEA,IDA IMP TAS IEA,IDA,IDA IEA,NAS,IBA TAS IEA,IDA IBA TAS NAS IEA,IEA,IDA IMP IBA IEA,IMP,IDA ISS IEA,IDA IMP IBA TAS IEA,IEA,IDA NAS IC IEA,IDA ISS IEA,IGI ISS IEA,IDA IBA,IEA,IDA IBA IEA,IDA IBA TAS IEA,IDA IBA IEA,IDA IEA,IDA TAS NAS IC IEA,IBA TAS NAS IC IEA,IMP NAS,IEA,IEA,NAS IC IEA,IDA TAS IEA,IDA IMP ISS IEA,IMP TAS IEA,NAS IC IEA,IDA IMP IGI ISS IBA NAS IEA,IMP IEA,IMP TAS IEA,IDA IEA,IMP IEA,IEA,IDA TAS NAS IC IEA,IEA,TAS,TAS,IMP,IDA IMP IBA NAS IC IEA,NAS IC IEA,IDA IMP ISS TAS IEA,IDA,IEA,IMP NAS IC IEA,IDA TAS IEA,TAS NAS IC IEA,IDA IBA TAS IEA,IDA IMP,IGI IBA NAS IC IEA,IDA NAS IC IEA,IDA IMP IBA IEA,TAS,IEA,ISS IEA,IDA IMP IBA NAS IEA,IDA,ISS,IDA TAS IEA,IEA,ISS,IDA IEA,TAS,IDA IEA,TAS,IDA IMP IBA NAS IEA,IDA,IBA NAS IC IEA,IDA IBA TAS IEA,IDA IEA,IDA IMP IBA TAS IEA,IMP,IBA TAS IEA,IDA,IDA ISS IEA,IBA IEA,IDA IEA,IDA IBA TAS NAS IC IEA,IDA IEA,IDA,ISS,TAS,IDA TAS,IDA IBA IEA,IDA,IDA ISS IBA IEA,IBA TAS IEA,ISS IEA,IDA,IDA IMP TAS IEA,IDA,NAS IC IEA,IDA,IDA IEA,IEA,IDA IEA,IBA,IMP IEA,IDA,IDA IBA IEA,IDA IEA,IDA IMP IBA IEA,IDA IGI TAS IEA,IDA,IEA,IDA IEA,IDA,IDA IMP IBA IEA,IDA IBA TAS NAS IEA,IMP,IDA IBA TAS IEA,IDA IGI TAS IEA,IDA IMP,ISS IBA TAS IEA,IDA IBA TAS IEA,IEA,IEA,IBA NAS IEA,IDA IBA IEA,ISS,IDA IEA,TAS IEA,IDA IEA,IDA ISS IEA,IDA IPI IBA NAS IC IEA,IEA,NAS,IDA ISS IBA TAS IEA,IDA IBA,IBA TAS NAS IC IEA,IDA IEA,IDA,IDA,IMP IEA,IDA,IMP ISS IEA,TAS,IDA TAS,ISS IEA,IDA TAS IEA,IBA,IDA NAS IC IEA,IDA IBA TAS IEA,IBA TAS NAS IC IEA,IEA,IBA NAS IC IEA,NAS IEA,TAS NAS IC IEA,IDA IMP,IEA,IEA,IDA IMP ISS IBA TAS IEA,IDA,IDA TAS IEA,IDA IBA IEA,IBA TAS NAS IC IEA,IDA IMP IBA TAS NAS IEA,IMP,IDA IBA TAS NAS IC IEA,IDA IMP IGI ISS IBA TAS NAS IC IEA,IDA IMP IBA NAS IEA,IBA IEA,IDA IMP IBA IEA,IMP IEA,IDA,IEA,ISS IEA,IMP ISS,IDA IBA TAS IEA,IDA IPI IMP IBA TAS NAS IEA,ISS IEA,IBA TAS NAS IEA,ISS,IBA,IDA TAS IEA,IBA NAS IC IEA,TAS,IMP,IBA TAS NAS IC IEA,IDA IMP,IMP ISS IEA,TAS NAS IC IEA,IDA,IMP TAS NAS IC IEA,IBA IEA,ISS IEA,IDA IMP IBA IEA,IEA,TAS NAS IC IEA,IDA IBA TAS IEA,IDA IEA,IDA IMP IBA NAS IC IEA,ISS,ISS NAS IEA,IDA IBA IEA,IDA IMP TAS NAS,IMP,IDA IMP,IDA IBA IEA,IDA IMP TAS NAS IEA,IMP,IMP IBA NAS IC IEA,IEA,IMP IBA IEA,IEA,TAS,IBA,IDA ISS IEA,IBA,IDA,IEA,IBA IEA,IBA TAS IEA,IDA IBA TAS IEA,IDA TAS IEA,IEA,IDA IMP ISS IBA NAS IEA,IDA IMP TAS,IDA IEA,IBA IEA,IDA IMP ISS IBA NAS IEA,IDA,IBA TAS IEA,IDA IEA,IEA,NAS IC IEA,NAS IC,IDA IMP ISS TAS IEA,IDA IEA,IDA IEA,IDA TAS NAS IEA,IBA NAS IEA,IEA,IDA ISS IBA IEA,IMP IBA IEA,IEA,IDA IBA TAS NAS IEA,IDA IMP IEA,IMP ISS TAS NAS IEA,IGI,IDA ISS IEA,IDA IBA NAS IC IEA,IMP,ISS,ISS TAS IEA,IEA,IEA,IBA,IDA IMP IBA TAS IEA,IBA IEA,IMP,IDA IMP TAS IEA,NAS,IDA IEA,IDA IEA,IDA IMP,ISS IEA,IDA IMP IEA,IDA IMP ISS IEA,ISS IBA IEA,IDA IMP ISS TAS IEA,IDA,TAS IEA,IEA,IDA,NAS,IMP,IDA NAS IEA,IDA IBA TAS IEA,IDA IMP ISS TAS IEA,NAS IC IEA,IEA,TAS NAS IC,IDA,IMP,IDA IPI ISS IBA NAS IC IEA,IDA IMP ISS NAS IEA,IBA NAS IEA,IDA IBA TAS NAS IC IEA,IDA NAS IC IEA,IDA IMP IBA TAS IEA,IMP IBA NAS IEA,ISS IEA,IEA,IGI ISS TAS IEA,IDA,ISS IEA,IDA IEA,IMP,TAS NAS IC IEA,IBA TAS IEA,IBA NAS IC IEA,IEA,IDA IEA,IDA IEA,IBA IEA,IDA IMP TAS NAS IEA,TAS NAS IC,IMP ISS,IDA IEA,IEA,IEA,IDA ISS,IBA TAS IEA,IDA TAS IEA,IMP IBA IEA,ISS IBA,IDA IBA IEA,IMP IBA IC IEA,IDA NAS IC IEA,IDA TAS NAS IC IEA,IDA,IDA TAS IEA,IMP NAS,EXP,ISS,IEA,IDA IEA,NAS,IMP,NAS,IDA IEA,IDA,IDA TAS IEA,TAS NAS IC IEA,NAS IC IEA,ISS,IDA,IDA IMP,ISS,IMP IBA IEA,IEA,IDA IBA IEA,IDA IBA IEA,IDA,TAS IEA,IDA ISS,IDA IEA,IMP,IDA IMP ISS IBA TAS IEA,ISS,IEA,ISS,IEA,ISS IEA,IDA IMP IBA,IEA,IEA,EXP IDA IMP IGI IEP TAS,IDA IEA,IMP IEA,IEA,IDA IBA IEA,IEA,IDA IMP IBA IEA,IDA IMP IBA TAS IEA,IEA,IBA TAS IEA,ISS IEA,IDA IMP ISS IEA,TAS,IEA,ISS,IDA,IDA IBA NAS,IMP IBA IEA,IBA NAS IEA,IDA IMP IBA IEA,IDA,TAS,IDA IMP IBA TAS IEA,IDA IBA IEA,IDA ISS TAS IEA,IBA,IBA TAS IEA,IDA IBA IEA,TAS IEA,IDA IBA TAS NAS IEA,IDA IEA,IBA TAS IEA,IDA,IDA IBA,IEA,IDA IGI NAS IC,IDA,IDA IMP,IDA TAS IEA,IDA IMP IBA IEA,IEA,IDA IEA,IDA,IBA,IEA,IDA IEA,IGI,IEA,IEA	ENSG00000160087,ENSG00000107404,ENSG00000074800,ENSG00000116670,ENSG00000142627,ENSG00000127481,ENSG00000090432,ENSG00000244038,ENSG00000004487,ENSG00000142676,ENSG00000057757,ENSG00000158062,ENSG00000131914,ENSG00000090273,ENSG00000142784,ENSG00000130766,ENSG00000121774,ENSG00000134684,ENSG00000092847,ENSG00000116863,ENSG00000196182,ENSG00000090621,ENSG00000065978,ENSG00000117385,ENSG00000117399,ENSG00000142949,ENSG00000117411,ENSG00000173846,ENSG00000085998,ENSG00000132128,ENSG00000116133,ENSG00000142864,ENSG00000137955,ENSG00000142871,ENSG00000031698,ENSG00000134222,ENSG00000116455,ENSG00000009307,ENSG00000117362,ENSG00000159352,ENSG00000159377,ENSG00000143436,ENSG00000143543,ENSG00000177954,ENSG00000160710,ENSG00000176444,ENSG00000116584,ENSG00000163468,ENSG00000132716,ENSG00000143256,ENSG00000143222,ENSG00000143258,ENSG00000081721,ENSG00000075391,ENSG00000135821,ENSG00000135829,ENSG00000116679,ENSG00000116750,ENSG00000163362,ENSG00000176393,ENSG00000163545,ENSG00000162889,ENSG00000162909,ENSG00000143799,ENSG00000117020,ENSG00000153187,ENSG00000138336,ENSG00000148730,ENSG00000172586,ENSG00000108175,ENSG00000108179,ENSG00000108219,ENSG00000165338,ENSG00000171307,ENSG00000107872,ENSG00000171206,ENSG00000107581,ENSG00000177600,ENSG00000110651,ENSG00000175390,ENSG00000110321,ENSG00000135387,ENSG00000166326,ENSG00000134569,ENSG00000165916,ENSG00000149187,ENSG00000186660,ENSG00000110042,ENSG00000166902,ENSG00000006118,ENSG00000167986,ENSG00000134825,ENSG00000149541,ENSG00000167770,ENSG00000173511,ENSG00000162302,ENSG00000133895,ENSG00000149806,ENSG00000162298,ENSG00000014216,ENSG00000173039,ENSG00000174744,ENSG00000173020,ENSG00000172531,ENSG00000084207,ENSG00000110200,ENSG00000214517,ENSG00000149273,ENSG00000149257,ENSG00000137710,ENSG00000118058,ENSG00000110367,ENSG00000118181,ENSG00000149428,ENSG00000109971,ENSG00000060237,ENSG00000171823,ENSG00000004478,ENSG00000118971,ENSG00000111640,ENSG00000111667,ENSG00000061273,ENSG00000139219,ENSG00000187778,ENSG00000063046,ENSG00000135476,ENSG00000197111,ENSG00000139625,ENSG00000139546,ENSG00000123374,ENSG00000197728,ENSG00000170515,ENSG00000196531,ENSG00000123384,ENSG00000182199,ENSG00000166986,ENSG00000178498,ENSG00000135506,ENSG00000139266,ENSG00000175215,ENSG00000135679,ENSG00000166226,ENSG00000166598,ENSG00000111783,ENSG00000089009,ENSG00000179295,ENSG00000089154,ENSG00000089157,ENSG00000135097,ENSG00000257218,ENSG00000022840,ENSG00000089053,ENSG00000139722,ENSG00000130921,ENSG00000111328,ENSG00000177169,ENSG00000151835,ENSG00000152193,ENSG00000165819,ENSG00000155463,ENSG00000129474,ENSG00000213741,ENSG00000165502,ENSG00000087302,ENSG00000185650,ENSG00000198668,ENSG00000080824,ENSG00000131323,ENSG00000198752,ENSG00000100664,ENSG00000182979,ENSG00000114062,ENSG00000128731,ENSG00000128463,ENSG00000137801,ENSG00000051180,ENSG00000092445,ENSG00000167004,ENSG00000242028,ENSG00000259932,ENSG00000260035,ENSG00000137845,ENSG00000182718,ENSG00000166794,ENSG00000180304,ENSG00000174444,ENSG00000137818,ENSG00000067225,ENSG00000137817,ENSG00000129038,ENSG00000179335,ENSG00000103653,ENSG00000183496,ENSG00000140538,ENSG00000197299,ENSG00000196547,ENSG00000182175,ENSG00000185551,ENSG00000140443,ENSG00000197562,ENSG00000140988,ENSG00000103197,ENSG00000008710,ENSG00000131653,ENSG00000162063,ENSG00000103363,ENSG00000127564,ENSG00000005339,ENSG00000090447,ENSG00000102858,ENSG00000166851,ENSG00000188603,ENSG00000149930,ENSG00000089280,ENSG00000102996,ENSG00000125107,ENSG00000090861,ENSG00000157350,ENSG00000189091,ENSG00000103035,ENSG00000090863,ENSG00000065427,ENSG00000140943,ENSG00000153786,ENSG00000167526,ENSG00000185324,ENSG00000141002,ENSG00000159842,ENSG00000108963,ENSG00000141480,ENSG00000108523,ENSG00000108561,ENSG00000004975,ENSG00000175826,ENSG00000169992,ENSG00000161956,ENSG00000161960,ENSG00000129255,ENSG00000129245,ENSG00000141510,ENSG00000178999,ENSG00000108474,ENSG00000170315,ENSG00000108591,ENSG00000091542,ENSG00000124422,ENSG00000109079,ENSG00000109103,ENSG00000087111,ENSG00000198242,ENSG00000076604,ENSG00000132589,ENSG00000160551,ENSG00000141314,ENSG00000108671,ENSG00000108298,ENSG00000141736,ENSG00000108344,ENSG00000131759,ENSG00000173812,ENSG00000141696,ENSG00000141756,ENSG00000108784,ENSG00000131469,ENSG00000168591,ENSG00000136448,ENSG00000141295,ENSG00000159217,ENSG00000108819,ENSG00000153944,ENSG00000266173,ENSG00000087191,ENSG00000168646,ENSG00000172809,ENSG00000125445,ENSG00000132478,ENSG00000204316,ENSG00000070731,ENSG00000167280,ENSG00000141543,ENSG00000185359,ENSG00000185624,ENSG00000187531,ENSG00000169689,ENSG00000141551,ENSG00000101752,ENSG00000265681,ENSG00000070423,ENSG00000182087,ENSG00000118046,ENSG00000167470,ENSG00000099622,ENSG00000115266,ENSG00000172009,ENSG00000105325,ENSG00000064961,ENSG00000167658,ENSG00000167671,ENSG00000105426,ENSG00000196365,ENSG00000088247,ENSG00000130811,ENSG00000129351,ENSG00000130164,ENSG00000130175,ENSG00000105583,ENSG00000179115,ENSG00000179218,ENSG00000132017,ENSG00000123143,ENSG00000105640,ENSG00000221983,ENSG00000005007,ENSG00000105290,ENSG00000179134,ENSG00000105193,ENSG00000105204,ENSG00000130758,ENSG00000105221,ENSG00000105372,ENSG00000105723,ENSG00000105767,ENSG00000007047,ENSG00000104936,ENSG00000105373,ENSG00000178980,ENSG00000063177,ENSG00000087088,ENSG00000183207,ENSG00000104852,ENSG00000104872,ENSG00000142541,ENSG00000142534,ENSG00000126457,ENSG00000204673,ENSG00000088038,ENSG00000170889,ENSG00000160469,ENSG00000108107,ENSG00000108106,ENSG00000063244,ENSG00000083845,ENSG00000171863,ENSG00000151694,ENSG00000143870,ENSG00000055917,ENSG00000084693,ENSG00000228474,ENSG00000138085,ENSG00000084774,ENSG00000115241,ENSG00000138002,ENSG00000213639,ENSG00000163806,ENSG00000115760,ENSG00000162878,ENSG00000143933,ENSG00000138081,ENSG00000115310,ENSG00000143947,ENSG00000115464,ENSG00000082898,ENSG00000135624,ENSG00000187605,ENSG00000115275,ENSG00000115318,ENSG00000186854,ENSG00000115525,ENSG00000115561,ENSG00000071082,ENSG00000071054,ENSG00000155368,ENSG00000081479,ENSG00000128708,ENSG00000116044,ENSG00000170035,ENSG00000168542,ENSG00000144381,ENSG00000115541,ENSG00000204217,ENSG00000138443,ENSG00000178568,ENSG00000079246,ENSG00000197756,ENSG00000115461,ENSG00000144579,ENSG00000115649,ENSG00000115661,ENSG00000135916,ENSG00000115053,ENSG00000163273,ENSG00000142327,ENSG00000115694,ENSG00000125826,ENSG00000101266,ENSG00000125835,ENSG00000088882,ENSG00000101224,ENSG00000101265,ENSG00000125977,ENSG00000118705,ENSG00000198900,ENSG00000175063,ENSG00000064601,ENSG00000100982,ENSG00000158470,ENSG00000244687,ENSG00000101126,ENSG00000149657,ENSG00000101182,ENSG00000182670,ENSG00000160305,ENSG00000099949,ENSG00000186716,ENSG00000240972,ENSG00000100345,ENSG00000100353,ENSG00000100083,ENSG00000100106,ENSG00000213923,ENSG00000100226,ENSG00000100316,ENSG00000100354,ENSG00000100401,ENSG00000196419,ENSG00000100227,ENSG00000077942,ENSG00000196576,ENSG00000100241,ENSG00000144455,ENSG00000144560,ENSG00000132155,ENSG00000144712,ENSG00000144713,ENSG00000170142,ENSG00000174748,ENSG00000114739,ENSG00000168028,ENSG00000114784,ENSG00000188846,ENSG00000168036,ENSG00000173473,ENSG00000068745,ENSG00000172046,ENSG00000173402,ENSG00000164062,ENSG00000164068,ENSG00000162244,ENSG00000163930,ENSG00000163938,ENSG00000114391,ENSG00000082701,ENSG00000163902,ENSG00000169714,ENSG00000175093,ENSG00000070087,ENSG00000163661,ENSG00000213186,ENSG00000177565,ENSG00000163872,ENSG00000214160,ENSG00000114867,ENSG00000073792,ENSG00000156976,ENSG00000114315,ENSG00000163960,ENSG00000180370,ENSG00000182899,ENSG00000159692,ENSG00000197386,ENSG00000163682,ENSG00000138668,ENSG00000109339,ENSG00000109475,ENSG00000145386,ENSG00000145425,ENSG00000109654,ENSG00000145423,ENSG00000150753,ENSG00000038382,ENSG00000145592,ENSG00000172239,ENSG00000145632,ENSG00000186468,ENSG00000164199,ENSG00000184349,ENSG00000113558,ENSG00000113575,ENSG00000113648,ENSG00000120738,ENSG00000120727,ENSG00000113712,ENSG00000070814,ENSG00000164587,ENSG00000070614,ENSG00000155506,ENSG00000155508,ENSG00000113328,ENSG00000170584,ENSG00000120129,ENSG00000146083,ENSG00000169230,ENSG00000198055,ENSG00000145916,ENSG00000127022,ENSG00000161013,ENSG00000161011,ENSG00000113300,ENSG00000204628,ENSG00000204574,ENSG00000204580,ENSG00000137411,ENSG00000204463,ENSG00000204435,ENSG00000204394,ENSG00000204371,ENSG00000204227,ENSG00000231500,ENSG00000124614,ENSG00000124762,ENSG00000137193,ENSG00000124702,ENSG00000044090,ENSG00000112651,ENSG00000112655,ENSG00000096384,ENSG00000124608,ENSG00000112245,ENSG00000156508,ENSG00000135316,ENSG00000010810,ENSG00000092820,ENSG00000112531,ENSG00000106263,ENSG00000106009,ENSG00000075624,ENSG00000136231,ENSG00000136193,ENSG00000106571,ENSG00000122515,ENSG00000196262,ENSG00000185274,ENSG00000130305,ENSG00000106683,ENSG00000170027,ENSG00000105810,ENSG00000196411,ENSG00000106397,ENSG00000128602,ENSG00000122779,ENSG00000064393,ENSG00000155660,ENSG00000164885,ENSG00000164896,ENSG00000155093,ENSG00000120913,ENSG00000158941,ENSG00000120889,ENSG00000133874,ENSG00000077782,ENSG00000185900,ENSG00000253729,ENSG00000008988,ENSG00000253190,ENSG00000147604,ENSG00000070756,ENSG00000164924,ENSG00000104408,ENSG00000123908,ENSG00000104529,ENSG00000161016,ENSG00000137154,ENSG00000086061,ENSG00000165006,ENSG00000165283,ENSG00000188647,ENSG00000148053,ENSG00000197724,ENSG00000185920,ENSG00000106799,ENSG00000148204,ENSG00000136942,ENSG00000044574,ENSG00000197958,ENSG00000160404,ENSG00000136807,ENSG00000160408,ENSG00000167118,ENSG00000097007,ENSG00000148303,ENSG00000196363,ENSG00000130560,ENSG00000148384,ENSG00000148400,ENSG00000181090,ENSG00000130985,ENSG00000102226,ENSG00000068438,ENSG00000102317,ENSG00000086758,ENSG00000198034,ENSG00000241343,ENSG00000198918,ENSG00000147274,ENSG00000102030,ENSG00000196924,ENSG00000102119,ENSG00000197921,ENSG00000162374,ENSG00000078618,ENSG00000157193,ENSG00000143079,ENSG00000058668,ENSG00000143494,ENSG00000143751,ENSG00000143776,ENSG00000166441,ENSG00000110700,ENSG00000121653,ENSG00000214756,ENSG00000137486,ENSG00000154096,ENSG00000161813,ENSG00000136045,ENSG00000139726,ENSG00000072609,ENSG00000172458,ENSG00000133083,ENSG00000183087,ENSG00000071246,ENSG00000177108,ENSG00000166170,ENSG00000166963,ENSG00000103657,ENSG00000156642,ENSG00000188322,ENSG00000103549,ENSG00000087263,ENSG00000196123,ENSG00000108349,ENSG00000186868,ENSG00000198909,ENSG00000108588,ENSG00000108946,ENSG00000167889,ENSG00000101489,ENSG00000049759,ENSG00000176641,ENSG00000142303,ENSG00000105401,ENSG00000105613,ENSG00000068903,ENSG00000160014,ENSG00000142235,ENSG00000183023,ENSG00000179915,ENSG00000116005,ENSG00000115307,ENSG00000114942,ENSG00000135930,ENSG00000063660,ENSG00000053438,ENSG00000184787,ENSG00000100023,ENSG00000100030,ENSG00000099999,ENSG00000100380,ENSG00000182179,ENSG00000160145,ENSG00000154277,ENSG00000163291,ENSG00000109586,ENSG00000171368,ENSG00000171617,ENSG00000049860,ENSG00000134982,ENSG00000078401,ENSG00000124766,ENSG00000164663,ENSG00000118518,ENSG00000130338,ENSG00000133878,ENSG00000083168,ENSG00000215114,ENSG00000120963,ENSG00000165238,ENSG00000147065,ENSG00000077264,ENSG00000010404
TRUE	4.84299e-42	4020	2043	704	0.344591	0.175124	GO:0016070	GO:BP	RNA metabolic process	18672	5072		IDA IBA,IDA,IDA ISS IBA IEA,IDA IMP ISS IBA,IEA,IDA IMP,IDA IBA IEA,IDA IMP IBA TAS IEA,IDA IMP,IBA,IMP,IDA IMP ISS IEA,IDA ISS IBA TAS IEA,IDA IBA TAS IEA,IMP,IDA TAS IEA,IDA,IDA IC IEA,IDA IMP ISS IBA IEA,IDA IBA TAS NAS,IEA,IEA,IDA IMP ISS IBA TAS IEA,IDA IBA NAS,IDA TAS IEA,IBA,IDA IMP IGI ISS IBA TAS IEA,IDA IMP IEA,TAS IEA,IDA IMP IEA,IDA,IDA,IMP IBA,IBA IEA,IBA IEA,NAS,IDA,IDA IMP IBA IEA,ISS IEA,ISS IEA,NAS IEA,IDA IMP,IDA IMP IEA,ISS,IBA,IDA IMP IBA IEA,IDA IBA IEA,IDA NAS,IMP,IDA IMP IBA IEA,IDA IEA,IEA,IDA IBA IEA,IDA,IBA TAS IEA,IEA,IDA IEA,IDA IMP ISS IBA TAS IC IEA,ISS IEA,IDA ISS IBA IEA,IEA,ISS IEA,IDA IMP IGI IBA IC IEA,IDA IMP IBA IEA,IMP TAS IEA,IMP,TAS,NAS,IDA IBA IEA,ISS IBA IEA,IDA IBA NAS IC IEA,IMP ISS IBA IEA,ISS IEA,IDA TAS IEA,IDA,IDA ISS TAS IEA,IDA IBA,IBA,IDA IMP ISS IBA TAS IC IEA,IDA IBA,ISS IBA TAS IEA,IDA IBA TAS IEA,IMP,IDA IMP IBA TAS IC IEA,IBA TAS NAS IEA,IDA IMP ISS IBA NAS IEA,IMP IGI IBA IEA,IDA IBA IEA,IDA IBA,IBA,IEA,IBA,IDA IEA,IEA,IMP ISS IBA TAS,IGI,IDA IMP IBA IEA,IEA,IDA,IDA,IEA,IDA,IDA ISS IBA TAS IEA,IBA,IDA IEA,NAS,ISS IBA TAS NAS IEA,IMP ISS IEA,IEA,IBA IEA,IBA IEA,IDA IMP IBA TAS,IBA TAS NAS IC IEA,IDA IMP IBA,NAS,IDA IEA,TAS NAS,IDA IMP IGI ISS IBA NAS IEA,IDA IBA TAS NAS IC IEA,IDA IBA TAS NAS IC IEA,IDA IBA NAS,IMP IBA IEA,IMP IGI,IDA IBA NAS IEA,IDA IMP IBA IEA,ISS IEA,IDA IMP IBA IEA,IMP,IDA NAS IEA,IEA,IDA,NAS IEA,IDA IMP IEA,IMP IBA IEA,IDA IBA IEA,IEA,IMP,IPI,IDA IEA,IMP,IBA TAS NAS IC IEA,IMP IBA NAS,IMP IBA NAS,IDA IBA IEA,IBA,ISS IBA IEA,IDA IBA NAS IEA,IMP,IDA IBA IEA,IDA IMP IEA,IDA IMP IBA IC IEA,IEA,IBA TAS IEA,IDA,IDA IEA,IDA IBA NAS IEA,IDA,ISS,IDA IMP IBA TAS IEA,IEA,IDA IMP IEA,IDA IMP IBA IEA,IDA IBA IEA,TAS,IDA IBA IEA,IDA IBA TAS IEA,IDA IBA IEA,IDA ISS IBA IEA,IDA,IBA IEA,IMP IBA IEA,TAS,IEA,IGI,ISS IBA,IEA,IDA IMP IBA IEA,IMP TAS IC IEA,IBA TAS,IDA IMP IBA IEA,IDA IMP ISS IBA IEA,IBA IEA,IDA IBA IEA,TAS IEA,IMP IBA NAS IEA,IDA IMP ISS IEA,IEA,IBA TAS IEA,IDA IBA IEA,IBA,IDA TAS IEA,IEA,IMP IEA,IDA,IBA NAS IEA,IBA TAS IEA,IEA,IEA,IEA,IEA,IEA,IEA,IEA,IEA,IDA ISS IEA,IDA IBA IEA,IDA IBA TAS IEA,ISO IEA,IEA,IEA,IDA,IDA,NAS IEA,IDA,IDA,IDA IMP IBA TAS IEA,IEA,IMP IBA TAS IEA,IDA,IDA IMP IBA TAS IEA,IDA IC IEA,IDA IMP TAS IEA,IDA ISS IBA TAS IEA,IDA IMP IBA IEA,IDA IBA,ISS IBA IEA,IBA IEA,IMP,IMP,IDA IBA,IEA,TAS NAS IEA,IDA IEA,IDA IBA,IDA IMP IBA NAS,IDA ISS IBA IEA,IDA IMP ISS IBA TAS IEA,IDA IBA TAS NAS IC IEA,IDA IBA TAS IC IEA,IDA ISS IBA TAS IEA,IDA IGI IBA NAS IEA,TAS NAS IEA,IDA,IDA IBA TAS NAS IC IEA,IDA ISS TAS NAS IEA,IDA IBA,IDA,IEA,IDA IBA IEA,IDA,IDA IBA,IEA,IMP,ISS IBA,IDA IMP IGI ISS IBA NAS IEA,IDA NAS,ISS IBA IEA,IDA,IEA,IDA IGI IBA TAS IEA,IDA IMP ISS IBA IEA,IDA IMP NAS,IMP ISS IBA IEA,IDA IBA,IMP,IDA IBA IEA,IDA IMP ISS IBA NAS IEA,IMP IEA,IEA,IDA IBA IEA,TAS,ISS IEA,IMP,IDA IMP TAS IEA,IDA IMP ISS IBA IEA,IDA IBA NAS IEA,IBA TAS IEA,IDA IMP IBA,NAS,IDA IMP,IDA ISS IBA TAS IC IEA,IDA NAS IEA,IDA IMP ISS IBA IC IEA,IMP,IEA,IEA,IBA TAS IEA,IMP IBA IEA,IDA IMP ISS IBA IC IEA,IDA IMP,IDA IEA,IBA,IEA,IBA,IDA IBA TAS IEA,IDA IBA TAS NAS,IDA IBA IEA,IMP IBA IEA,IDA IBA,IDA IMP ISS IBA NAS,IEA,IDA IMP IBA TAS NAS IC IEA,IDA NAS IEA,IDA IMP IEA,IBA,IDA IMP IBA TAS IEA,IBA,IDA IBA IC IEA,IMP IC IEA,IEA,TAS IEA,ISS IBA IEA,IBA,IDA,IDA IMP IGI ISS IBA TAS NAS IEA,IDA IBA IEA,IDA TAS,IMP IBA IEA,IDA IBA IEA,IGI IBA IEA,IDA IMP IEA,IMP IEA,IDA IMP,IDA IEA,IBA,IEA,IDA IMP IBA TAS NAS IEA,IMP IBA,IDA IBA IEA,IEA,IMP ISS IBA IC IEA,IEA,NAS,IMP,IMP IBA TAS IEA,TAS IEA,IBA IEA,IMP IBA,IDA IBA,IDA IBA TAS IEA,IMP ISS,TAS,IMP,IEA,ISS IBA,EXP IDA IBA TAS IEA,IEA,IDA IBA TAS NAS IC IEA,IEA,IDA IEA,IMP IBA,IBA IEA,IMP IBA,IDA,IMP IBA NAS IEA,IDA IMP IBA NAS IC IEA,IMP IGI IBA,IEA,ISS IEA,IBA,IDA IBA IEA,IBA NAS IEA,IBA,IBA,IDA IBA TAS NAS IC IEA,IBA,IMP IBA,IDA IMP ISS IBA IEA,IDA,IDA IMP IBA TAS IC IEA,IDA IMP IBA TAS,IDA IBA IC,IDA IBA TAS IEA,IDA,IMP ISS IBA,IDA,IEA,TAS,IDA IBA TAS NAS IC IEA,IDA IMP ISS IBA IEA,IDA IMP IBA TAS IEA,IEA,IBA NAS IEA,IDA IMP IBA IEA,IEA,IBA IC IEA,IDA IMP IBA NAS IEA,TAS,IMP ISS IEA,IMP IEA,IMP,IDA IEA,IEA,IDA IBA IEA,IMP IBA IEA,IBA TAS IEA,IBA IEA,IDA IEA,IDA IBA TAS NAS IC IEA,TAS,IEA,IMP IEA,IDA IMP ISS IBA IEA,ISS IC IEA,IBA,TAS,IEA,IDA IBA,IDA,IBA,NAS,IEA,IMP TAS,ISS IEA,IDA IBA IEA,IDA IPI IBA TAS NAS IEA,ISS IEA,IBA IEA,IDA IBA,IDA IMP IBA NAS IC IEA,IEA,TAS IEA,IDA IBA IEA,IBA TAS IEA,NAS IEA,IEA,IDA IMP TAS NAS IC IEA,IMP ISS,IDA ISS IBA TAS IEA,IDA IMP IBA TAS IEA,ISS IEA,IEA,IMP IBA,IMP IBA,IDA IMP,IDA IBA IEA,IMP IBA,ISS IBA,ISS IBA IEA,IDA IBA,IMP,ISS IBA IEA,IEA,ISS,IDA,IDA IBA TAS NAS IC IEA,IDA,IDA IGI,IMP,IDA IMP ISS IBA TAS IEA,IDA IBA NAS IEA,IDA IBA TAS IEA,IDA IBA,IDA,IMP,IDA IBA IEA,IBA IEA,IBA IEA,IDA ISS TAS IEA,ISS,IDA IBA IEA,IDA ISS IBA NAS IEA,IDA IMP ISS IBA IEA,IDA IMP IBA,IEA,IDA ISS IBA IEA,IMP,IBA,IMP ISS IBA IEA,IBA IEA,IBA IEA,IDA ISS TAS NAS IEA,NAS,IEA,IDA ISS IEA,NAS IEA,IDA IBA IEA,IDA TAS,IDA IBA IEA,ISS IEA,IMP IGI IBA IEA,ISS IBA TAS IEA,IDA NAS IEA,IDA IMP IGI ISS IBA IEA,IDA IBA IEA,IBA,IDA ISS,IMP IEA,IDA IMP IBA NAS,IMP IBA IC IEA,IDA ISS,IDA IBA TAS IC IEA,TAS IEA,IDA IMP IBA TAS NAS IEA,IEA,IBA IEA,IBA IEA,IDA IGI IBA IEA,IBA TAS IEA,IDA IBA NAS IC IEA,IDA IBA IEA,IDA IEA,IDA IBA IEA,IMP ISS IBA TAS IEA,IDA IMP IEA,IDA IBA TAS,IDA IEA,IDA IMP IBA IEA,IBA IEA,ISS,IBA IEA,IDA IBA IEA,IDA IMP IGI ISS IBA IEA,TAS,IMP IBA IEA,IDA IMP IBA IEA,IBA IEA,IDA IMP IBA TAS IC IEA,IMP,IDA ISS IBA IEA,ISS IEA,IDA IBA NAS IEA,NAS,IEA,IDA IBA,IDA IMP IBA IC IEA,TAS IEA,IDA IMP ISS IBA IEA,IMP IEA,IDA IBA,IDA,IEA,IMP IBA IEA,IDA,IDA IBA IEA,IMP IBA IEA,IEA,IEA,IDA IBA NAS,IEA,IMP IBA,ISS IEA,TAS IEA,IMP ISS IBA IEA,IMP,IDA IMP IBA IEA,IDA IMP IEA,IEA,IDA IMP,IEA,NAS IEA,IMP IBA IEA,IBA IEA,IDA IBA,IDA ISS TAS IC IEA,IDA IEA,IMP,IDA IMP ISS IEA,IDA,IBA IEA,IDA IBA IEA,IDA IMP IBA IEA,IC IEA,IDA ISS IBA IEA,IDA,IMP IEA,IDA IMP IBA IEA,IBA,ISS IEA,IMP IBA TAS IC IEA,ISS IBA IEA,IMP IEA,IDA IMP ISS,IBA IEA,IDA IBA TAS NAS IC IEA,IEA,IBA IEA,TAS,IEA,IDA IMP TAS IEA,IMP IEA,IDA,IMP IBA,TAS,IC IEA,NAS IEA,IBA IEA,IDA IMP ISS NAS,IDA ISS IBA NAS IEA,IDA IMP ISS TAS IEA,IEA,TAS,ISS IBA IEA,IDA IMP IGI IBA TAS IEA,IBA TAS,ISS IBA IEA,IBA IEA,IBA,ISS IBA TAS IEA,IEA,IDA IBA IEA,IDA ISS IBA IC IEA,IBA,IDA IMP ISS IBA NAS,IDA IEA,IMP IBA TAS IEA,ISS IBA IEA,IEA,IEA,NAS IC IEA,IBA,IEA,IDA TAS IEA,TAS IEA,IDA IBA IEA,IBA NAS IEA,IMP,IMP IEA,IDA IMP IBA TAS IEA,IDA IEA,IEA,IDA IMP,IBA IEA,IBA IEA,IBA IEA,IDA TAS IEA,IBA IEA,IDA IBA IEA,IDA,IC IEA,IDA IMP ISS IBA TAS IEA,IEA,IEA,IEA,IEA,IEA,IEA,IEA,IEA,IEA,IEA,IEA,IEA,IEA,IEA,IEA,IDA,IEA,IDA IBA TAS IEA,IEA,IEA,IEA,IDA ISO IEA,IDA ISS IEA,IDA IBA TAS NAS IEA,TAS,IBA,TAS,IBA IEA,IDA IBA IEA,IBA IEA,IDA IBA TAS NAS IEA,IBA IEA,IDA IMP ISS IEA,IMP ISS IBA IEA,IDA ISS IBA IEA,IEA,IEA,IBA IEA,ISS IBA IEA,IDA ISS IBA IEA,IDA IBA TAS IEA,TAS IEA,IMP IEA,IEA,IEA,IDA,IEA,IDA IBA IEA,IDA IMP IBA,IEA,IDA IEA,IDA IMP IBA IEA,IBA,IMP IEA,IDA IBA IEA,IDA IMP IEA,ISS,IBA IEA,IBA IEA,IDA,IDA,IMP IBA,IDA ISS IBA IEA,IBA IEA,IDA IBA IEA,ISS IEA,ISS IBA TAS IEA,IBA IEA,IDA,IEA,IBA IEA,IDA ISS IBA TAS IEA,NAS IEA	ENSG00000188976,ENSG00000107404,ENSG00000221978,ENSG00000157933,ENSG00000142599,ENSG00000074800,ENSG00000130940,ENSG00000171824,ENSG00000116670,ENSG00000053372,ENSG00000127483,ENSG00000004487,ENSG00000007968,ENSG00000117318,ENSG00000142676,ENSG00000011007,ENSG00000057757,ENSG00000117614,ENSG00000131914,ENSG00000117713,ENSG00000142784,ENSG00000242125,ENSG00000121774,ENSG00000162521,ENSG00000134684,ENSG00000160094,ENSG00000116560,ENSG00000092847,ENSG00000090621,ENSG00000065978,ENSG00000066135,ENSG00000173846,ENSG00000132773,ENSG00000159592,ENSG00000154222,ENSG00000142864,ENSG00000142871,ENSG00000031698,ENSG00000143126,ENSG00000134222,ENSG00000116455,ENSG00000009307,ENSG00000134250,ENSG00000143379,ENSG00000143442,ENSG00000159409,ENSG00000143621,ENSG00000143624,ENSG00000177954,ENSG00000160710,ENSG00000163346,ENSG00000173207,ENSG00000176444,ENSG00000116584,ENSG00000198952,ENSG00000143303,ENSG00000143321,ENSG00000158773,ENSG00000143258,ENSG00000185630,ENSG00000207082,ENSG00000143195,ENSG00000143190,ENSG00000135829,ENSG00000116679,ENSG00000116750,ENSG00000116747,ENSG00000023572,ENSG00000117139,ENSG00000257315,ENSG00000182004,ENSG00000143842,ENSG00000069275,ENSG00000162889,ENSG00000117724,ENSG00000143799,ENSG00000168264,ENSG00000188739,ENSG00000153187,ENSG00000171163,ENSG00000015171,ENSG00000048740,ENSG00000026025,ENSG00000169813,ENSG00000096746,ENSG00000138336,ENSG00000099284,ENSG00000108175,ENSG00000196233,ENSG00000052749,ENSG00000155229,ENSG00000148840,ENSG00000171206,ENSG00000148843,ENSG00000175029,ENSG00000110651,ENSG00000187079,ENSG00000272034,ENSG00000135387,ENSG00000166326,ENSG00000110492,ENSG00000165916,ENSG00000149187,ENSG00000186660,ENSG00000168496,ENSG00000149485,ENSG00000162227,ENSG00000133316,ENSG00000255717,ENSG00000167771,ENSG00000149743,ENSG00000162302,ENSG00000168066,ENSG00000133895,ENSG00000162300,ENSG00000014138,ENSG00000133884,ENSG00000173039,ENSG00000175467,ENSG00000087365,ENSG00000174744,ENSG00000173120,ENSG00000149273,ENSG00000165494,ENSG00000137693,ENSG00000149577,ENSG00000118058,ENSG00000118181,ENSG00000109971,ENSG00000064309,ENSG00000060237,ENSG00000111642,ENSG00000215021,ENSG00000213782,ENSG00000171681,ENSG00000084463,ENSG00000013573,ENSG00000134294,ENSG00000061273,ENSG00000152556,ENSG00000174243,ENSG00000167548,ENSG00000187778,ENSG00000139644,ENSG00000139651,ENSG00000172819,ENSG00000197111,ENSG00000139625,ENSG00000139546,ENSG00000094916,ENSG00000135486,ENSG00000123374,ENSG00000123411,ENSG00000197728,ENSG00000170515,ENSG00000139613,ENSG00000111602,ENSG00000196531,ENSG00000166986,ENSG00000175215,ENSG00000135679,ENSG00000111605,ENSG00000111783,ENSG00000089009,ENSG00000123064,ENSG00000111786,ENSG00000257218,ENSG00000022840,ENSG00000111328,ENSG00000179195,ENSG00000196498,ENSG00000122034,ENSG00000253051,ENSG00000136108,ENSG00000043355,ENSG00000134871,ENSG00000165804,ENSG00000092199,ENSG00000092201,ENSG00000100888,ENSG00000165819,ENSG00000129474,ENSG00000100813,ENSG00000100836,ENSG00000087302,ENSG00000185650,ENSG00000072110,ENSG00000100650,ENSG00000119707,ENSG00000156030,ENSG00000090060,ENSG00000225746,ENSG00000131323,ENSG00000184990,ENSG00000182979,ENSG00000128739,ENSG00000224078,ENSG00000239014,ENSG00000206621,ENSG00000207263,ENSG00000261069,ENSG00000207279,ENSG00000252326,ENSG00000114062,ENSG00000137815,ENSG00000181827,ENSG00000140262,ENSG00000182718,ENSG00000174444,ENSG00000140332,ENSG00000067225,ENSG00000179335,ENSG00000185787,ENSG00000197299,ENSG00000182175,ENSG00000185551,ENSG00000161981,ENSG00000007520,ENSG00000008710,ENSG00000205937,ENSG00000167978,ENSG00000103363,ENSG00000005339,ENSG00000090447,ENSG00000140632,ENSG00000153048,ENSG00000058600,ENSG00000166851,ENSG00000168488,ENSG00000103495,ENSG00000229809,ENSG00000080603,ENSG00000089280,ENSG00000103460,ENSG00000125107,ENSG00000205250,ENSG00000090861,ENSG00000189091,ENSG00000140829,ENSG00000140836,ENSG00000065427,ENSG00000103168,ENSG00000141002,ENSG00000174231,ENSG00000132382,ENSG00000141456,ENSG00000141480,ENSG00000108518,ENSG00000108561,ENSG00000004975,ENSG00000174282,ENSG00000181222,ENSG00000161960,ENSG00000129245,ENSG00000141510,ENSG00000170004,ENSG00000179094,ENSG00000178999,ENSG00000175061,ENSG00000072310,ENSG00000091542,ENSG00000124422,ENSG00000109111,ENSG00000109118,ENSG00000141736,ENSG00000126351,ENSG00000131759,ENSG00000131747,ENSG00000173812,ENSG00000173801,ENSG00000141698,ENSG00000108799,ENSG00000131469,ENSG00000108840,ENSG00000108312,ENSG00000108883,ENSG00000082641,ENSG00000159217,ENSG00000108819,ENSG00000243678,ENSG00000136450,ENSG00000087191,ENSG00000108654,ENSG00000168646,ENSG00000161526,ENSG00000163597,ENSG00000161547,ENSG00000173894,ENSG00000141543,ENSG00000187531,ENSG00000169718,ENSG00000152217,ENSG00000265681,ENSG00000105556,ENSG00000011304,ENSG00000175221,ENSG00000099817,ENSG00000064932,ENSG00000099622,ENSG00000071564,ENSG00000065000,ENSG00000104897,ENSG00000130332,ENSG00000104964,ENSG00000130254,ENSG00000088247,ENSG00000198816,ENSG00000076924,ENSG00000099783,ENSG00000130810,ENSG00000130816,ENSG00000220201,ENSG00000129347,ENSG00000129351,ENSG00000127616,ENSG00000179115,ENSG00000179218,ENSG00000160877,ENSG00000132024,ENSG00000123136,ENSG00000123143,ENSG00000074181,ENSG00000141867,ENSG00000011243,ENSG00000011451,ENSG00000085872,ENSG00000005007,ENSG00000105671,ENSG00000064490,ENSG00000105705,ENSG00000105698,ENSG00000105290,ENSG00000011332,ENSG00000130402,ENSG00000104824,ENSG00000104825,ENSG00000179134,ENSG00000105193,ENSG00000105204,ENSG00000105202,ENSG00000130758,ENSG00000105323,ENSG00000105372,ENSG00000105723,ENSG00000079432,ENSG00000142252,ENSG00000012061,ENSG00000125743,ENSG00000125755,ENSG00000130749,ENSG00000134815,ENSG00000105419,ENSG00000105373,ENSG00000063176,ENSG00000183207,ENSG00000104852,ENSG00000104872,ENSG00000126461,ENSG00000126457,ENSG00000104960,ENSG00000256683,ENSG00000088038,ENSG00000171443,ENSG00000261221,ENSG00000063244,ENSG00000121413,ENSG00000171863,ENSG00000115738,ENSG00000134308,ENSG00000134323,ENSG00000055917,ENSG00000115207,ENSG00000115875,ENSG00000138071,ENSG00000187605,ENSG00000115318,ENSG00000068654,ENSG00000144021,ENSG00000144028,ENSG00000074047,ENSG00000163161,ENSG00000136709,ENSG00000136718,ENSG00000169554,ENSG00000144354,ENSG00000170144,ENSG00000116044,ENSG00000055044,ENSG00000204217,ENSG00000178568,ENSG00000079246,ENSG00000144579,ENSG00000115661,ENSG00000135903,ENSG00000115053,ENSG00000187514,ENSG00000168505,ENSG00000125826,ENSG00000125835,ENSG00000101361,ENSG00000132646,ENSG00000101384,ENSG00000101412,ENSG00000125970,ENSG00000244462,ENSG00000260032,ENSG00000196756,ENSG00000101057,ENSG00000100982,ENSG00000198026,ENSG00000124160,ENSG00000209042,ENSG00000244687,ENSG00000101126,ENSG00000101158,ENSG00000130699,ENSG00000149657,ENSG00000101191,ENSG00000125520,ENSG00000101161,ENSG00000160214,ENSG00000100084,ENSG00000128191,ENSG00000185252,ENSG00000099917,ENSG00000100296,ENSG00000099995,ENSG00000133422,ENSG00000100320,ENSG00000100201,ENSG00000100226,ENSG00000209482,ENSG00000100354,ENSG00000100403,ENSG00000196419,ENSG00000198911,ENSG00000189306,ENSG00000100425,ENSG00000168137,ENSG00000156983,ENSG00000114026,ENSG00000144560,ENSG00000132155,ENSG00000144712,ENSG00000154767,ENSG00000170860,ENSG00000170142,ENSG00000114739,ENSG00000188846,ENSG00000168036,ENSG00000173473,ENSG00000003756,ENSG00000090097,ENSG00000163930,ENSG00000163938,ENSG00000163684,ENSG00000206538,ENSG00000181722,ENSG00000169714,ENSG00000114019,ENSG00000177565,ENSG00000181449,ENSG00000163872,ENSG00000073792,ENSG00000156976,ENSG00000114315,ENSG00000182899,ENSG00000185619,ENSG00000159692,ENSG00000109685,ENSG00000169744,ENSG00000138668,ENSG00000152795,ENSG00000145386,ENSG00000145423,ENSG00000173320,ENSG00000170549,ENSG00000172239,ENSG00000175745,ENSG00000174136,ENSG00000113648,ENSG00000177733,ENSG00000112983,ENSG00000120738,ENSG00000113141,ENSG00000070814,ENSG00000164587,ENSG00000155506,ENSG00000155508,ENSG00000183258,ENSG00000197451,ENSG00000169045,ENSG00000161011,ENSG00000113300,ENSG00000204628,ENSG00000096654,ENSG00000137411,ENSG00000198563,ENSG00000204394,ENSG00000204392,ENSG00000204371,ENSG00000204256,ENSG00000204227,ENSG00000137309,ENSG00000272325,ENSG00000065029,ENSG00000137193,ENSG00000137200,ENSG00000137166,ENSG00000112559,ENSG00000112578,ENSG00000124541,ENSG00000112658,ENSG00000124571,ENSG00000124608,ENSG00000008196,ENSG00000135297,ENSG00000135316,ENSG00000092820,ENSG00000112531,ENSG00000198719,ENSG00000164880,ENSG00000075624,ENSG00000200753,ENSG00000136231,ENSG00000122566,ENSG00000164610,ENSG00000106571,ENSG00000136271,ENSG00000122515,ENSG00000196262,ENSG00000232956,ENSG00000136270,ENSG00000158321,ENSG00000130305,ENSG00000071462,ENSG00000157259,ENSG00000105810,ENSG00000196367,ENSG00000160917,ENSG00000005483,ENSG00000128602,ENSG00000122779,ENSG00000064393,ENSG00000164885,ENSG00000164896,ENSG00000158941,ENSG00000077782,ENSG00000253729,ENSG00000008988,ENSG00000171316,ENSG00000147604,ENSG00000091656,ENSG00000164938,ENSG00000070756,ENSG00000164924,ENSG00000104408,ENSG00000123908,ENSG00000104529,ENSG00000179950,ENSG00000179632,ENSG00000185122,ENSG00000071894,ENSG00000080298,ENSG00000164985,ENSG00000137154,ENSG00000107371,ENSG00000165275,ENSG00000106829,ENSG00000165119,ENSG00000197724,ENSG00000185920,ENSG00000106799,ENSG00000148143,ENSG00000136875,ENSG00000119403,ENSG00000136942,ENSG00000044574,ENSG00000201302,ENSG00000136807,ENSG00000167118,ENSG00000119335,ENSG00000198917,ENSG00000097007,ENSG00000148308,ENSG00000148297,ENSG00000148303,ENSG00000196363,ENSG00000186350,ENSG00000148400,ENSG00000233016,ENSG00000107223,ENSG00000181090,ENSG00000068438,ENSG00000102317,ENSG00000126012,ENSG00000158526,ENSG00000102316,ENSG00000147140,ENSG00000198918,ENSG00000076770,ENSG00000147274,ENSG00000029993,ENSG00000172534,ENSG00000196924,ENSG00000130826,ENSG00000197921,ENSG00000199562,ENSG00000199347,ENSG00000125944,ENSG00000134686,ENSG00000200913,ENSG00000162374,ENSG00000116754,ENSG00000213190,ENSG00000143614,ENSG00000058668,ENSG00000143751,ENSG00000148516,ENSG00000110700,ENSG00000121653,ENSG00000137486,ENSG00000089693,ENSG00000159335,ENSG00000123307,ENSG00000136045,ENSG00000196458,ENSG00000118922,ENSG00000183087,ENSG00000100941,ENSG00000100697,ENSG00000207063,ENSG00000207133,ENSG00000206609,ENSG00000207137,ENSG00000206688,ENSG00000207460,ENSG00000251815,ENSG00000251896,ENSG00000207245,ENSG00000212428,ENSG00000200680,ENSG00000200503,ENSG00000199833,ENSG00000202373,ENSG00000212380,ENSG00000103549,ENSG00000197302,ENSG00000102908,ENSG00000184619,ENSG00000263934,ENSG00000238578,ENSG00000188895,ENSG00000108349,ENSG00000073584,ENSG00000186868,ENSG00000198740,ENSG00000108946,ENSG00000141431,ENSG00000101489,ENSG00000198551,ENSG00000130520,ENSG00000167232,ENSG00000068903,ENSG00000104967,ENSG00000176887,ENSG00000243943,ENSG00000200086,ENSG00000233757,ENSG00000178662,ENSG00000162992,ENSG00000198646,ENSG00000205581,ENSG00000099889,ENSG00000100023,ENSG00000100030,ENSG00000100429,ENSG00000144834,ENSG00000170561,ENSG00000176788,ENSG00000049860,ENSG00000078401,ENSG00000124766,ENSG00000137337,ENSG00000164663,ENSG00000164548,ENSG00000122565,ENSG00000164742,ENSG00000106261,ENSG00000055609,ENSG00000147316,ENSG00000133878,ENSG00000147548,ENSG00000083168,ENSG00000164684,ENSG00000079102,ENSG00000120963,ENSG00000198963,ENSG00000173258,ENSG00000148229,ENSG00000157657,ENSG00000167081,ENSG00000136944,ENSG00000123562
TRUE	2.0449e-40	4737	2043	790	0.386686	0.166772	GO:0060255	GO:BP	regulation of macromolecule metabolic process	18672	14264		IDA IBA,IDA IMP IEA,IDA ISS IBA IEA,IDA IMP ISS IBA,IDA,IEA,IDA IMP,IDA IBA IEA,IMP IBA IEA,IDA IMP NAS IEA,IEA,IBA,IDA IMP,IMP,IDA IMP ISS IEA,IDA ISS IBA IEA,IDA IBA TAS IEA,IDA IMP ISS IEA,TAS,IDA IEA,IDA IMP ISS IBA IEA,IDA IBA TAS NAS,IEA,IDA IMP IEA,IDA IMP ISS IBA IEA,IDA IBA NAS,IBA,IDA IMP IGI ISS IBA IEA,IDA IMP IBA IEA,IEA,IEA,IDA IMP ISS IBA IEA,IMP,IDA IBA IEA,IDA IMP IBA IEA,IDA,IBA IEA,IBA IEA,IDA NAS IEA,IDA IEA,IDA IMP,ISS IEA,ISS IEA,NAS IEA,IDA IMP ISS,IEA,IDA IMP IEA,IMP IGI,ISS IBA TAS,IBA,IDA IBA,IDA IBA IEA,NAS,IMP,IDA IMP IEA,IDA IEA,IEA,IDA IBA IEA,IDA,IMP IBA TAS IEA,IMP,IDA IEA,IDA IMP ISS IBA TAS IC IEA,IDA,ISS IEA,ISS IEA,IDA ISS IBA IEA,ISS IEA,IDA IMP IGI IBA IC IEA,IEA,IDA IMP ISS IBA IEA,IMP,IMP ISO IEA,IDA,NAS,IMP IBA IEA,IDA IBA IEA,ISS IBA IEA,IMP ISS IBA IEA,IMP ISS IEA,IDA ISS TAS IEA,IDA,IEA,IEA,IDA IGI ISS TAS IEA,IDA IBA,IDA IMP ISS IBA IEA,IDA IBA,ISS IBA TAS IEA,IBA,IMP IEA,IDA IMP IBA,IBA,IDA IMP ISS IBA NAS IEA,IDA IMP IGI IBA IEA,IDA ISS IBA IEA,IDA IBA IEA,ISS IBA IEA,IDA IBA,IEA,IBA,IDA IEA,IMP ISS IBA TAS,IDA IMP IGI IEA,IDA IEA,IDA IMP IBA IEA,IDA ISS IEA,IDA IMP IBA,IMP IEA,IEA,IDA IC IEA,IDA IMP ISS IBA NAS IEA,IDA IBA,TAS,IEA,IDA IMP,NAS,ISS TAS NAS,IBA IEA,IMP IBA,IDA IEA,IDA IMP IBA TAS,IBA IEA,IDA IMP IBA,NAS,TAS NAS,IDA IMP IGI ISS IBA NAS IEA,IDA IBA NAS IEA,IMP IBA IEA,ISS IEA,IDA,ISS IBA IEA,IEA,IDA IMP IGI IEA,IDA IMP IBA IEA,IGI,IDA IMP ISS IBA IEA,IDA IBA,IEA,IDA IEA,IEA,IDA,IDA,IMP,IDA IMP IEA,IDA IGI NAS IEA,IDA IMP,IDA IMP ISS IEA,IDA IBA IEA,IDA IMP,IPI,IDA IEA,IEA,IMP,IMP ISS IBA NAS,IDA IMP ISO IBA NAS IEA,IDA IBA IEA,TAS,IBA,ISS IBA IEA,IBA IEA,IMP ISS,IDA IMP IBA TAS IEA,IDA IMP IBA IEA,IDA IMP,IDA IBA TAS IEA,IBA TAS IEA,IDA,IDA IEA,IDA IBA NAS IEA,IDA IMP IBA,ISS,IMP ISS IC,IMP IEA,IMP,IEA,IDA IMP IBA IEA,IMP,IEP IBA,IDA IBA IEA,TAS,IDA IMP ISS IEA,IEA,IBA IEA,IBA,IDA,IDA ISS IBA IEA,IDA,IBA IEA,IMP IBA IEA,IDA,IGI,IDA IEA,ISS IBA,IDA IMP IBA IEA,IMP,TAS,IDA IMP IBA IEA,IDA IMP ISS,IMP IBA IEA,IDA,IMP,IDA IMP ISS IEA,IEA,IDA IBA,IBA,TAS,IDA IGI TAS,IDA IMP ISS IEA,IDA,IDA,IDA IMP ISS IBA NAS IEA,IDA IMP IBA IEA,IDA IMP ISS IEA,IDA IEA,ISS IEA,IDA IBA IEA,IDA IBA TAS IEA,IMP,IDA ISO IEA,ISS IBA IEA,IDA IEA,IEA,IDA ISS IEA,IDA IBA,IDA,IEA,IDA NAS IEA,IDA TAS,IDA IMP,IDA IEA,IDA IMP IBA TAS IEA,IEA,IDA,IEA,IDA,ISS,IDA IEA,IDA,IDA IMP IEA,IMP ISS,TAS,IDA ISS IBA TAS IEA,IDA IMP IBA IEA,IDA,ISS IBA IEA,IDA IMP TAS,IMP ISS IEA,IDA IBA,TAS,IEA,TAS NAS IEA,IDA IEA,IDA IBA,IDA IMP IBA NAS IEA,IDA ISS IBA IEA,IDA,IEA,IDA NAS,IDA ISS IBA TAS IEA,IEA,IGI IEA,IDA,IDA ISS TAS NAS IEA,IDA,IDA IEA,IEA,IDA ISS IBA,IDA IMP,IDA IBA,IDA,IMP,ISS IBA IEA,IDA IMP IGI ISS IBA NAS IEA,IDA NAS,IDA ISS IBA IEA,IDA IMP,IDA ISS IBA IEA,IMP IBA,IDA IMP,IDA IGI IBA TAS IEA,IDA IMP ISS IEA,IDA IMP NAS,IEA,IMP,IMP ISS IEA,IDA IEA,IMP,IDA IBA,IMP,ISS IEA,IMP,IDA IMP ISS IEA,IEA,IDA IBA IEA,IDA IMP ISS IBA IEA,IMP IEA,IDA TAS IEA,IDA IBA IEA,TAS,ISS IBA IEA,IDA IMP TAS NAS IEA,ISS IBA,IBA TAS IEA,IDA IMP IBA IC IEA,IEA,IDA IMP,IBA,ISS IEA,IDA,IDA NAS IC IEA,IDA IMP,IMP IBA,IDA TAS,IEA,IEA,IMP IEA,IEA,IMP IBA IEA,IDA,IDA IMP ISS IEA,IMP,IMP TAS,IDA ISS IBA IEA,TAS,IMP ISS IBA,IBA,IBA,IDA IMP,IDA,IDA IBA IEA,IDA IBA NAS,IBA IEA,IMP IBA IEA,IDA IMP,IDA IBA IEA,IDA IMP ISS IBA NAS,IEA,IEA,IBA,IDA IMP IEA,IDA IBA IEA,IBA IEA,IMP,IMP,IBA,IEA,IDA IMP IBA IEA,IBA,IDA IMP IBA TAS IEA,ISS IBA IEA,IDA ISS IEA,IDA IMP IGI ISS IBA TAS NAS IEA,IDA IGI ISS IEA,IDA TAS IEA,IMP IBA IEA,IDA IBA IEA,IDA IMP IEA,IMP IEA,IDA IMP,IEA,IDA,IMP IBA,IMP NAS IEA,IDA IMP IBA TAS NAS IEA,IMP,IDA IBA NAS IEA,IMP,IMP ISS IBA IC IEA,IEA,NAS,IMP,IMP IBA IEA,IEA,IBA IEA,IDA IBA,IMP ISS,IMP IEA,ISS IEA,IMP IGI ISS IBA TAS NAS IC IEA,ISS IBA,IMP IGI IEA,IMP IEA,IMP ISS IEA,IDA IEA,IMP IBA,IBA IEA,IMP IEA,IEA,IDA ISS IEA,IMP IEA,IDA IMP ISO IBA NAS IEA,IMP TAS IEA,IMP IGI,IDA IMP IBA IEA,IDA ISS,IBA,IMP,IDA,IDA IBA IEA,IBA NAS IEA,IEA,IDA,IBA,IBA,IDA IMP,IBA,IDA IMP,IDA IMP ISS IBA IEA,IDA IMP,IDA,IDA IMP IBA TAS IC IEA,IDA IMP IBA TAS IEA,IDA,ISS IBA IEA,IDA IEA,IDA,TAS,IDA IEA,IMP,IDA ISS,IDA IEA,IDA,IMP,IMP ISS IBA IEA,IDA,ISS,TAS,IDA,IDA IMP ISS IBA IEA,IDA IMP IBA IEA,ISS,IEA,IEA,IDA IMP IBA TAS NAS IEA,IDA ISS IBA IEA,IMP ISS IEA,IMP TAS IEA,IDA IMP TAS IEA,IDA,IDA IEA,IEA,IEA,IDA IBA IEA,IMP NAS,IBA,IMP IBA IEA,IBA IEA,IEA,IBA IEA,IDA IEA,IDA IGI,IDA,IDA IMP IEA,IMP IEA,IDA IMP IBA IEA,ISS IEA,IBA,TAS,IMP,IDA IBA,TAS,IGI TAS,IDA IMP,IMP IBA IEA,NAS,IDA IMP TAS,ISS IBA IEA,IDA IBA IEA,IDA NAS,ISS IEA,IDA IBA,IDA,IDA,IDA ISS,TAS IEA,IDA IBA IEA,IBA TAS IEA,NAS IEA,IDA IEA,IDA IMP ISS,NAS,IDA ISS IBA IEA,ISS IEA,IPI,IEA,ISS IBA IEA,IDA IMP IEA,ISS IEA,IDA IMP IBA IEA,IMP IBA,IDA IMP IEA,IDA IBA IEA,IMP IEA,IDA,ISS IBA,IMP ISS IEA,IDA,ISS IBA IEA,IDA IBA,IDA IMP,ISS IBA IEA,IDA IEA,ISS,IDA,IDA,IDA IGI,NAS,IDA IMP ISS IBA TAS IEA,IDA IBA NAS IEA,IEA,IMP,IDA,IDA IBA,IDA IEA,IMP,IBA IEA,IBA IEA,IDA IMP ISS IBA TAS IC,NAS,IDA ISS IBA TAS IEA,ISS,IDA,IMP IEA,IDA,IDA IBA IEA,IDA IMP ISS IBA NAS IEA,IDA IMP ISS IBA IEA,IDA IMP TAS NAS IEA,IDA IMP ISS IBA IC IEA,TAS,IDA ISS IBA IEA,IDA TAS,ISS IBA IEA,IMP ISS IBA IEA,IBA IEA,IMP,IBA IEA,IMP,IDA IMP ISS IBA NAS IEA,IDA IBA,IMP IEA,IBA,IDA ISS IEA,NAS IEA,IDA IBA IEA,IMP,IDA IBA TAS IEA,IDA,IDA IBA IEA,ISS IEA,ISS NAS IEA,IBA IEA,IDA,IMP NAS,IDA IMP IGI IBA IEA,ISS IBA TAS IEA,IDA NAS IEA,IDA IMP IGI ISS IBA IEA,IDA,IDA IBA IEA,IDA IMP,IMP,IDA IEA,IDA IMP,IEA,IDA IMP IBA IEA,IDA IMP IBA NAS IEA,TAS,IDA,IDA,IDA ISS IBA,IDA IBA,IDA TAS IEA,IDA IMP IBA TAS NAS IEA,IDA IMP ISS IEA,IBA,IBA IEA,IDA,IDA,IMP,IMP ISS IEA,IDA,IDA,IDA IMP ISS IBA IEA,IDA IEA,IDA IBA IEA,IMP ISS IBA TAS IEA,IDA IBA TAS,IDA IMP ISS TAS IEA,IDA IEA,IBA IEA,ISS,IDA IMP IGI ISS IBA IEA,IDA IMP NAS IEA,IDA ISS IEA,IDA IMP IBA IEA,NAS,NAS,IDA IMP IBA IEA,ISS IEA,IMP IGI,IDA ISS IBA IEA,IMP,IDA IMP ISS IEA,NAS,IDA,IMP,IDA ISS NAS,IMP,IDA ISS IBA IC IEA,IDA ISS IEA,IDA IMP ISS IBA IEA,IDA,IDA IBA IEA,IDA IMP,IBA,IMP IBA IEA,IDA,IMP,IMP,IDA,NAS,IEA,IDA IMP IBA IEA,IDA IBA NAS IEA,NAS,IMP ISS IBA IEA,IMP ISS IEA,IEA,IMP ISS IBA TAS IEA,IMP IEA,IDA IMP IBA IEA,IDA IMP IEA,NAS,IDA IEA,IDA IMP ISS IEA,NAS,IBA NAS IEA,IBA IEA,IDA IBA IEA,IDA ISS TAS IEA,IDA IEA,IPI IMP ISS NAS,IDA IMP ISS IBA TAS IEA,IDA,IMP ISS IEA,IBA IEA,IDA IBA IEA,IDA IMP IBA IEA,IDA ISS IBA IEA,IDA,IDA IMP,ISS IEA,IMP IBA IEA,ISS IEA,IDA IMP IBA IEA,IGI ISS TAS IEA,IMP ISS IBA IEA,IMP IEA,IDA IMP ISS IEA,IBA IEA,IMP IBA IEA,IMP,TAS IEA,IDA IMP IEA,IEA,IDA,IMP IBA,IDA IMP TAS IEA,NAS IEA,IDA IMP ISS NAS,IDA ISS IBA NAS IEA,IEA,IDA IMP ISS TAS IEA,TAS,ISS IBA IEA,ISS IBA,ISS IBA IEA,IDA IMP,IBA,ISS IBA IEA,IMP,IDA IBA,IDA ISS IBA,IBA,IDA IMP ISS IBA NAS,IDA IMP,IDA IMP IEA,ISS IBA IEA,IBA,IDA IEA,IDA,IDA IBA IEA,IBA NAS IEA,IBA,IDA IMP NAS IEA,IDA IMP IBA TAS IEA,ISS,IDA,ISS IEA,IDA IBA,IDA IMP,ISS,IBA IEA,IBA IEA,IDA IMP IBA,IBA IEA,IEA,IDA IEA,IBA IEA,IEA,IDA,IDA IBA IEA,IDA ISS,IBA,IDA IMP ISS IBA TAS IEA,IDA IMP ISS IBA IEA,ISS,ISS IEA,IDA,IMP,IDA,IEA,IMP IBA,IDA IBA IEA,IEA,IDA ISO IEA,IDA ISS IEA,IDA IBA TAS NAS IEA,IMP IGI TAS,IBA,IMP TAS IEA,IBA IEA,IDA IBA IEA,IEA,TAS IEA,IBA IEA,IEA,IDA IBA IEA,IDA IMP ISS NAS IEA,IMP ISS IBA IEA,TAS,IDA IMP ISS IBA IEA,IEA,ISS,IDA,IBA IEA,ISS IBA IEA,IDA ISS IBA IEA,IDA IMP IEA,IDA IBA TAS IEA,TAS IEA,IDA IMP IEA,IDA IBA,IEA,IDA,IDA IEA,IGI,IDA,IDA IBA IEA,IDA IMP IBA,IDA,IEA,IEA,IDA IGI IC,IDA IEA,IDA IMP IBA IEA,IBA,IBA IEA,IDA IMP IBA IEA,ISS,IBA IEA,IBA IEA,IDA IEA,IDA,IMP IBA,IDA ISS IBA IEA,IBA IEA,IDA IBA IEA,ISS IEA,ISS IBA TAS IEA,IBA IEA,IDA IMP IBA,IEA,IBA IEA,IDA ISS IBA TAS IEA,IGI,IEA,IDA NAS IEA	ENSG00000188976,ENSG00000107404,ENSG00000221978,ENSG00000157933,ENSG00000116273,ENSG00000142599,ENSG00000074800,ENSG00000130940,ENSG00000171824,ENSG00000116670,ENSG00000142627,ENSG00000053372,ENSG00000090432,ENSG00000127483,ENSG00000004487,ENSG00000007968,ENSG00000117318,ENSG00000142676,ENSG00000011007,ENSG00000057757,ENSG00000131914,ENSG00000117713,ENSG00000142784,ENSG00000130766,ENSG00000121774,ENSG00000162521,ENSG00000160094,ENSG00000116560,ENSG00000092847,ENSG00000196182,ENSG00000090621,ENSG00000065978,ENSG00000117385,ENSG00000117399,ENSG00000066135,ENSG00000173846,ENSG00000159592,ENSG00000154222,ENSG00000142864,ENSG00000142871,ENSG00000031698,ENSG00000143126,ENSG00000134222,ENSG00000116455,ENSG00000009307,ENSG00000092621,ENSG00000134250,ENSG00000117362,ENSG00000143379,ENSG00000143442,ENSG00000159409,ENSG00000143621,ENSG00000143624,ENSG00000143543,ENSG00000160710,ENSG00000163346,ENSG00000173207,ENSG00000176444,ENSG00000116584,ENSG00000198952,ENSG00000163468,ENSG00000143321,ENSG00000158773,ENSG00000143256,ENSG00000143222,ENSG00000143258,ENSG00000185630,ENSG00000143195,ENSG00000143190,ENSG00000075391,ENSG00000135829,ENSG00000116679,ENSG00000116750,ENSG00000116747,ENSG00000023572,ENSG00000163362,ENSG00000117139,ENSG00000257315,ENSG00000143842,ENSG00000069275,ENSG00000162889,ENSG00000117724,ENSG00000162909,ENSG00000143815,ENSG00000143799,ENSG00000168264,ENSG00000153187,ENSG00000171163,ENSG00000015171,ENSG00000048740,ENSG00000026025,ENSG00000169813,ENSG00000096746,ENSG00000138336,ENSG00000099284,ENSG00000148730,ENSG00000108175,ENSG00000119969,ENSG00000196233,ENSG00000155229,ENSG00000148840,ENSG00000171206,ENSG00000175029,ENSG00000110651,ENSG00000110321,ENSG00000187079,ENSG00000135387,ENSG00000166326,ENSG00000110492,ENSG00000134569,ENSG00000165916,ENSG00000149187,ENSG00000186660,ENSG00000110042,ENSG00000006118,ENSG00000167986,ENSG00000149485,ENSG00000162227,ENSG00000167771,ENSG00000167770,ENSG00000173511,ENSG00000162302,ENSG00000168066,ENSG00000133895,ENSG00000162300,ENSG00000133884,ENSG00000173039,ENSG00000174744,ENSG00000173120,ENSG00000172531,ENSG00000084207,ENSG00000149357,ENSG00000165458,ENSG00000149273,ENSG00000137693,ENSG00000137710,ENSG00000118058,ENSG00000110367,ENSG00000137700,ENSG00000109971,ENSG00000064309,ENSG00000060237,ENSG00000118971,ENSG00000078237,ENSG00000111640,ENSG00000111642,ENSG00000111667,ENSG00000215021,ENSG00000171681,ENSG00000013573,ENSG00000134294,ENSG00000061273,ENSG00000139219,ENSG00000152556,ENSG00000167548,ENSG00000187778,ENSG00000139644,ENSG00000063046,ENSG00000139651,ENSG00000172819,ENSG00000197111,ENSG00000139625,ENSG00000139546,ENSG00000094916,ENSG00000135486,ENSG00000123374,ENSG00000123411,ENSG00000197728,ENSG00000170515,ENSG00000139613,ENSG00000111602,ENSG00000196531,ENSG00000123384,ENSG00000182199,ENSG00000166986,ENSG00000175215,ENSG00000135679,ENSG00000166226,ENSG00000253719,ENSG00000111783,ENSG00000089009,ENSG00000179295,ENSG00000123064,ENSG00000089154,ENSG00000135097,ENSG00000111786,ENSG00000022840,ENSG00000111328,ENSG00000179195,ENSG00000196498,ENSG00000177169,ENSG00000136108,ENSG00000152193,ENSG00000043355,ENSG00000165804,ENSG00000092199,ENSG00000092201,ENSG00000100888,ENSG00000165819,ENSG00000129474,ENSG00000100813,ENSG00000087302,ENSG00000185650,ENSG00000072110,ENSG00000119707,ENSG00000156030,ENSG00000198668,ENSG00000080824,ENSG00000131323,ENSG00000100664,ENSG00000184990,ENSG00000182979,ENSG00000114062,ENSG00000137801,ENSG00000051180,ENSG00000137815,ENSG00000181827,ENSG00000140262,ENSG00000137845,ENSG00000182718,ENSG00000180304,ENSG00000140451,ENSG00000140332,ENSG00000067225,ENSG00000103855,ENSG00000179335,ENSG00000103653,ENSG00000185787,ENSG00000140538,ENSG00000197299,ENSG00000182175,ENSG00000185551,ENSG00000140443,ENSG00000127586,ENSG00000138834,ENSG00000140988,ENSG00000103197,ENSG00000008710,ENSG00000131653,ENSG00000205937,ENSG00000103363,ENSG00000127564,ENSG00000005339,ENSG00000090447,ENSG00000140632,ENSG00000153048,ENSG00000166851,ENSG00000188603,ENSG00000103495,ENSG00000149930,ENSG00000229809,ENSG00000080603,ENSG00000089280,ENSG00000103460,ENSG00000125107,ENSG00000205250,ENSG00000168802,ENSG00000090861,ENSG00000189091,ENSG00000140836,ENSG00000090863,ENSG00000065427,ENSG00000141002,ENSG00000132382,ENSG00000141456,ENSG00000141480,ENSG00000108518,ENSG00000108561,ENSG00000004975,ENSG00000174282,ENSG00000161956,ENSG00000161960,ENSG00000129245,ENSG00000141510,ENSG00000170004,ENSG00000179094,ENSG00000178999,ENSG00000178971,ENSG00000166582,ENSG00000170315,ENSG00000072310,ENSG00000091542,ENSG00000124422,ENSG00000109079,ENSG00000109103,ENSG00000109111,ENSG00000076604,ENSG00000132589,ENSG00000109118,ENSG00000160551,ENSG00000108262,ENSG00000005156,ENSG00000141736,ENSG00000108344,ENSG00000126351,ENSG00000131759,ENSG00000131747,ENSG00000173812,ENSG00000173801,ENSG00000141698,ENSG00000108799,ENSG00000108840,ENSG00000108312,ENSG00000082641,ENSG00000159217,ENSG00000108819,ENSG00000243678,ENSG00000153944,ENSG00000136450,ENSG00000266173,ENSG00000087191,ENSG00000108654,ENSG00000168646,ENSG00000182481,ENSG00000172809,ENSG00000161526,ENSG00000132478,ENSG00000161547,ENSG00000173894,ENSG00000167291,ENSG00000141543,ENSG00000184009,ENSG00000185359,ENSG00000187531,ENSG00000169689,ENSG00000141551,ENSG00000152217,ENSG00000105556,ENSG00000172270,ENSG00000070423,ENSG00000011304,ENSG00000175221,ENSG00000182087,ENSG00000064932,ENSG00000118046,ENSG00000099622,ENSG00000071564,ENSG00000065000,ENSG00000130332,ENSG00000176619,ENSG00000104964,ENSG00000105325,ENSG00000064961,ENSG00000167658,ENSG00000105426,ENSG00000130254,ENSG00000196365,ENSG00000088247,ENSG00000198816,ENSG00000130816,ENSG00000220201,ENSG00000129351,ENSG00000127616,ENSG00000130164,ENSG00000179218,ENSG00000160877,ENSG00000132024,ENSG00000123143,ENSG00000074181,ENSG00000141867,ENSG00000105127,ENSG00000011243,ENSG00000011451,ENSG00000105393,ENSG00000005007,ENSG00000105671,ENSG00000064490,ENSG00000130881,ENSG00000105698,ENSG00000105290,ENSG00000011332,ENSG00000130402,ENSG00000104824,ENSG00000104825,ENSG00000179134,ENSG00000105204,ENSG00000130758,ENSG00000105221,ENSG00000105223,ENSG00000105723,ENSG00000079432,ENSG00000073050,ENSG00000105767,ENSG00000012061,ENSG00000130749,ENSG00000134815,ENSG00000105419,ENSG00000105373,ENSG00000178980,ENSG00000063176,ENSG00000087088,ENSG00000183207,ENSG00000104852,ENSG00000104872,ENSG00000142541,ENSG00000126457,ENSG00000104960,ENSG00000039650,ENSG00000204673,ENSG00000256683,ENSG00000088038,ENSG00000170889,ENSG00000108106,ENSG00000171443,ENSG00000261221,ENSG00000063244,ENSG00000121413,ENSG00000171863,ENSG00000115738,ENSG00000151694,ENSG00000134308,ENSG00000134323,ENSG00000055917,ENSG00000138085,ENSG00000213639,ENSG00000163806,ENSG00000115875,ENSG00000143933,ENSG00000116062,ENSG00000115306,ENSG00000115310,ENSG00000082898,ENSG00000138071,ENSG00000135624,ENSG00000187605,ENSG00000115318,ENSG00000186854,ENSG00000144021,ENSG00000155368,ENSG00000074047,ENSG00000169554,ENSG00000081479,ENSG00000128708,ENSG00000144354,ENSG00000116044,ENSG00000144381,ENSG00000204217,ENSG00000178568,ENSG00000079246,ENSG00000115461,ENSG00000144579,ENSG00000115649,ENSG00000115661,ENSG00000135903,ENSG00000169047,ENSG00000135916,ENSG00000115053,ENSG00000187514,ENSG00000163273,ENSG00000168505,ENSG00000125826,ENSG00000101266,ENSG00000101265,ENSG00000132646,ENSG00000101384,ENSG00000101412,ENSG00000125970,ENSG00000244462,ENSG00000260032,ENSG00000198900,ENSG00000101057,ENSG00000175063,ENSG00000064601,ENSG00000100982,ENSG00000198026,ENSG00000124160,ENSG00000244687,ENSG00000101126,ENSG00000101158,ENSG00000130699,ENSG00000149657,ENSG00000125520,ENSG00000101161,ENSG00000142168,ENSG00000160305,ENSG00000100084,ENSG00000128191,ENSG00000185252,ENSG00000099917,ENSG00000240972,ENSG00000133422,ENSG00000100297,ENSG00000100320,ENSG00000100345,ENSG00000100353,ENSG00000100083,ENSG00000213923,ENSG00000100201,ENSG00000100226,ENSG00000100354,ENSG00000100403,ENSG00000196419,ENSG00000198911,ENSG00000100227,ENSG00000077942,ENSG00000100425,ENSG00000196576,ENSG00000170364,ENSG00000168137,ENSG00000156983,ENSG00000114026,ENSG00000144560,ENSG00000132155,ENSG00000144712,ENSG00000154767,ENSG00000170142,ENSG00000114739,ENSG00000114784,ENSG00000168036,ENSG00000173473,ENSG00000068745,ENSG00000172046,ENSG00000003756,ENSG00000090097,ENSG00000163930,ENSG00000163938,ENSG00000206538,ENSG00000181722,ENSG00000082701,ENSG00000073111,ENSG00000169714,ENSG00000114019,ENSG00000175093,ENSG00000070087,ENSG00000163661,ENSG00000177565,ENSG00000181449,ENSG00000163872,ENSG00000114867,ENSG00000073792,ENSG00000156976,ENSG00000114315,ENSG00000180370,ENSG00000185619,ENSG00000159692,ENSG00000109685,ENSG00000197386,ENSG00000169744,ENSG00000132466,ENSG00000138668,ENSG00000152795,ENSG00000145386,ENSG00000109654,ENSG00000145423,ENSG00000173320,ENSG00000170549,ENSG00000150753,ENSG00000172239,ENSG00000145632,ENSG00000175745,ENSG00000174136,ENSG00000184349,ENSG00000072364,ENSG00000113558,ENSG00000113575,ENSG00000113648,ENSG00000177733,ENSG00000112983,ENSG00000120738,ENSG00000015479,ENSG00000120727,ENSG00000113712,ENSG00000070814,ENSG00000164587,ENSG00000145907,ENSG00000155511,ENSG00000155506,ENSG00000155508,ENSG00000113328,ENSG00000120129,ENSG00000169230,ENSG00000197451,ENSG00000169045,ENSG00000161011,ENSG00000113300,ENSG00000204628,ENSG00000180573,ENSG00000096654,ENSG00000197153,ENSG00000204574,ENSG00000204569,ENSG00000204463,ENSG00000204435,ENSG00000204392,ENSG00000204371,ENSG00000204256,ENSG00000204227,ENSG00000137309,ENSG00000065029,ENSG00000124762,ENSG00000137193,ENSG00000137166,ENSG00000112559,ENSG00000112658,ENSG00000124571,ENSG00000096384,ENSG00000008196,ENSG00000112118,ENSG00000156508,ENSG00000135316,ENSG00000010810,ENSG00000092820,ENSG00000112531,ENSG00000130396,ENSG00000198719,ENSG00000164880,ENSG00000106263,ENSG00000106009,ENSG00000075624,ENSG00000105855,ENSG00000136231,ENSG00000122566,ENSG00000106571,ENSG00000136271,ENSG00000122515,ENSG00000196262,ENSG00000105968,ENSG00000136270,ENSG00000158321,ENSG00000130305,ENSG00000071462,ENSG00000106683,ENSG00000170027,ENSG00000157259,ENSG00000105810,ENSG00000196367,ENSG00000166508,ENSG00000005483,ENSG00000128602,ENSG00000122779,ENSG00000064393,ENSG00000164885,ENSG00000164896,ENSG00000158941,ENSG00000120889,ENSG00000077782,ENSG00000253729,ENSG00000104738,ENSG00000171316,ENSG00000091656,ENSG00000164938,ENSG00000070756,ENSG00000164924,ENSG00000104408,ENSG00000123908,ENSG00000104529,ENSG00000180900,ENSG00000179950,ENSG00000179632,ENSG00000185122,ENSG00000080298,ENSG00000164985,ENSG00000086061,ENSG00000165283,ENSG00000107371,ENSG00000106829,ENSG00000165119,ENSG00000148053,ENSG00000197724,ENSG00000185920,ENSG00000106799,ENSG00000148143,ENSG00000119403,ENSG00000148204,ENSG00000044574,ENSG00000136807,ENSG00000148337,ENSG00000119335,ENSG00000198917,ENSG00000097007,ENSG00000148297,ENSG00000196363,ENSG00000186350,ENSG00000148384,ENSG00000148400,ENSG00000107223,ENSG00000181090,ENSG00000102317,ENSG00000126012,ENSG00000086758,ENSG00000102316,ENSG00000147140,ENSG00000198034,ENSG00000076770,ENSG00000147274,ENSG00000029993,ENSG00000172534,ENSG00000196924,ENSG00000130826,ENSG00000197921,ENSG00000134686,ENSG00000162374,ENSG00000078618,ENSG00000213190,ENSG00000143614,ENSG00000213088,ENSG00000058668,ENSG00000148516,ENSG00000151150,ENSG00000110700,ENSG00000121653,ENSG00000054965,ENSG00000137486,ENSG00000154096,ENSG00000089693,ENSG00000159335,ENSG00000161813,ENSG00000123307,ENSG00000221479,ENSG00000136045,ENSG00000196458,ENSG00000072609,ENSG00000172458,ENSG00000118922,ENSG00000183087,ENSG00000119596,ENSG00000100697,ENSG00000166170,ENSG00000166963,ENSG00000156642,ENSG00000198794,ENSG00000149923,ENSG00000103549,ENSG00000197302,ENSG00000087263,ENSG00000102908,ENSG00000184619,ENSG00000188895,ENSG00000108349,ENSG00000073584,ENSG00000186868,ENSG00000198740,ENSG00000108946,ENSG00000141431,ENSG00000101489,ENSG00000049759,ENSG00000105401,ENSG00000198551,ENSG00000130520,ENSG00000167232,ENSG00000068903,ENSG00000104967,ENSG00000160014,ENSG00000176887,ENSG00000243943,ENSG00000183023,ENSG00000179915,ENSG00000233757,ENSG00000178662,ENSG00000162992,ENSG00000135930,ENSG00000198646,ENSG00000205581,ENSG00000100030,ENSG00000100429,ENSG00000144834,ENSG00000154277,ENSG00000163291,ENSG00000145362,ENSG00000171368,ENSG00000170561,ENSG00000176788,ENSG00000171617,ENSG00000049860,ENSG00000245526,ENSG00000134982,ENSG00000078401,ENSG00000124766,ENSG00000137337,ENSG00000164548,ENSG00000122565,ENSG00000164742,ENSG00000106261,ENSG00000055609,ENSG00000147316,ENSG00000133878,ENSG00000147548,ENSG00000083168,ENSG00000164684,ENSG00000079102,ENSG00000120963,ENSG00000198963,ENSG00000173258,ENSG00000148229,ENSG00000157657,ENSG00000167081,ENSG00000136944,ENSG00000147065,ENSG00000230590,ENSG00000123562
TRUE	2.77033e-40	4383	2043	745	0.36466	0.169975	GO:0080090	GO:BP	regulation of primary metabolic process	18672	17565		IDA IBA,IDA IMP IEA,IDA ISS IBA IEA,IDA IMP ISS IBA,IDA,IEA,IDA IMP IGI,IDA IBA IEA,IMP IEA,IDA IMP NAS,IDA,IDA,IMP,IDA IMP ISS IEA,IDA ISS IBA IEA,IDA IBA TAS IEA,IDA IMP ISS IEA,TAS,IDA IEA,IDA IMP ISS IEA,IDA IBA NAS,IBA IEA,IDA IMP IEA,IDA IMP ISS IBA IEA,IDA IBA NAS,IBA,IDA IMP IGI ISS IBA IEA,IDA IMP IEA,IEA,IDA IMP ISS IEA,IMP,IDA IBA IEA,IDA,IDA,IBA IEA,IBA IEA,IDA NAS IEA,IDA IEA,IDA IMP,ISS IEA,ISS IEA,NAS IEA,IDA IMP ISS,IDA IMP IEA,IMP IGI,ISS,IBA,IDA IBA,IDA IBA IEA,NAS,IMP,IDA IMP,IDA IEA,IEA,IDA ISS IBA IEA,IDA,IMP TAS,IMP,IDA IEA,IDA IMP ISS IBA TAS IC IEA,IDA,IEA,IDA ISS IBA IEA,ISS IEA,IDA IMP IGI IBA IC IEA,IEA,IDA IMP IBA IEA,IMP,IMP ISO IEA,NAS,IMP IBA IEA,IDA IBA IEA,ISS IBA IEA,IMP ISS IBA IEA,ISS IEA,IMP ISS IEA,IDA TAS IEA,IDA,IEA,IDA IMP IGI ISS TAS IEA,IDA IBA,IDA IMP ISS IBA IEA,IDA IMP IBA,ISS IBA TAS IEA,IBA,IMP,IDA IMP IBA,IBA,IDA ISS IBA NAS IEA,IMP IGI IBA IEA,IDA ISS IBA IEA,IBA,IDA IBA IEA,IDA IBA,IEA,IBA,IDA IEA,IMP ISS IBA TAS,IMP IGI,IDA IEA,IDA IMP IBA IEA,IDA ISS IEA,IDA,IEA,IEA,IDA IC IEA,IDA ISS IBA IEA,IDA IBA,IEA,IDA IMP ISS IEA,NAS,ISS TAS NAS,IBA IEA,IMP IBA,IDA IEA,IDA IMP IBA TAS,IBA IEA,IDA IMP IBA,NAS,TAS NAS,IDA IMP IGI ISS IBA NAS IEA,IDA IBA NAS,IMP IBA IEA,ISS IEA,IDA,IDA IMP IGI IEA,IDA IMP IBA IEA,IGI,IDA IMP IBA IEA,IDA IBA,IDA IEA,IEA,IDA,IDA,IMP IBA IEA,IDA IMP IEA,NAS IEA,IDA IMP,IDA IMP ISS IEA,IDA IBA IEA,IDA IMP,IPI,IDA IEA,IMP,IMP IBA NAS,IDA IMP ISO IBA NAS IEA,IDA IBA IEA,TAS,IBA,ISS IBA IEA,IBA IEA,IMP ISS,IBA TAS IEA,IDA IMP IEA,IDA IMP,TAS IEA,IBA TAS IEA,IDA,IDA IEA,IDA IBA NAS IEA,IDA IMP IBA,ISS,IMP IC,IMP IEA,IMP,IEA,IDA IMP IEA,IMP,IDA IBA IEA,TAS,IMP,IEA,IBA IEA,IBA,IDA,IDA ISS IBA IEA,IDA,IBA IEA,IMP IBA IEA,IDA,IGI,IDA IEA,ISS IBA,IDA IMP IBA IEA,IMP,TAS,IDA IMP IBA IEA,IMP ISS,IMP IBA IEA,IDA,IMP,IDA IMP ISS IEA,IEA,IDA IBA,IBA,TAS,IDA IGI TAS,IMP IEA,IDA,IDA,IDA IBA NAS IEA,IDA IMP IBA IEA,IDA IMP,IDA IEA,ISS IEA,IDA,IDA IBA IEA,IDA IBA TAS IEA,IDA ISO IEA,ISS IBA IEA,IDA IEA,IEA,IDA ISS IEA,IDA,IDA NAS IEA,IDA TAS,IDA IMP,IDA IEA,IDA IMP IBA TAS IEA,IEA,IDA,IDA,ISS,IDA IEA,IDA,IDA IMP,ISS,TAS,IDA ISS IBA TAS IEA,IDA IMP IBA IEA,ISS IBA IEA,IDA IMP TAS,IMP ISS IEA,IDA IBA,TAS,IEA,TAS NAS IEA,IDA IEA,IDA IBA,IDA IMP IBA NAS IEA,IDA ISS IBA IEA,IDA,IEA,IDA NAS,IDA ISS IBA TAS IEA,IEA,IGI IEA,TAS,IDA,IDA ISS TAS NAS IEA,IDA,IDA IEA,IEA,IDA ISS IBA,IDA IMP,IGI,IDA IBA,IDA,IMP,ISS IBA IEA,IDA IMP IGI ISS IBA NAS IEA,IDA NAS,ISS IBA IEA,IDA IMP,IDA ISS IBA IEA,IDA IMP,IDA IMP IGI ISS IBA TAS IEA,IDA IMP ISS IEA,IDA IMP NAS,IEA,IMP,IMP ISS IEA,IDA IEA,IMP,IDA IBA,IMP,ISS IEA,IMP,IDA IMP ISS,IEA,IDA IBA IEA,IDA IMP ISS IBA IEA,IMP IEA,IDA TAS IEA,IDA IBA IEA,TAS,ISS IEA,IDA IMP TAS IEA,ISS IBA,IBA TAS IEA,IDA IMP IBA IEA,IEA,IDA IMP,IBA,ISS IEA,IDA,IDA NAS IC IEA,IDA IMP,IMP IBA,TAS,IEA,IEA,IMP IEA,IEA,IMP IBA IEA,IDA IMP ISS IEA,IMP TAS,IDA IMP,TAS,IMP ISS IBA,IBA,IBA,IDA,IDA IBA IEA,IDA IBA NAS,IBA IEA,IMP IBA IEA,IDA IMP IEA,ISS,IDA IBA IEA,IDA IMP ISS IBA NAS,IEA,IDA IMP IEA,IDA IBA IEA,IEA,IMP,IBA,IEA,IDA IMP IBA IEA,IBA,TAS IEA,ISS IBA IEA,IDA ISS IEA,IDA IMP IGI IBA TAS NAS IEA,IGI ISS IEA,IDA TAS,IMP IBA IEA,IDA IBA IEA,IDA IMP IEA,IMP IEA,IDA IMP,IDA,IMP IBA,IMP NAS IEA,IDA IMP TAS NAS IEA,IMP,IDA IBA IEA,IMP ISS IBA IC IEA,IEA,NAS,IMP,IMP IBA IEA,IEA,IBA IEA,IDA IBA,IMP ISS,IMP IEA,IMP IGI IBA TAS NAS IC IEA,ISS IBA,IMP IGI IEA,IMP IEA,IMP ISS IEA,IDA IEA,IMP,IBA IEA,IMP IEA,IEA,IDA ISS IEA,IMP IEA,IDA IMP ISO IBA NAS IEA,IMP TAS IEA,IMP IGI,IDA IMP IBA IEA,IDA ISS,IBA,IMP,IDA,IDA IBA IEA,IBA NAS IEA,IEA,IDA,IBA,IBA,IDA IMP,IBA,IDA,IDA IMP ISS IBA IEA,IDA IMP,IDA,IDA IMP IBA TAS IC IEA,IDA IBA TAS IEA,IDA,IDA IEA,IDA,TAS,IDA IEA,IDA,IDA IEA,IDA,IMP,IMP IBA,IDA,ISS,TAS,IDA,IDA IMP ISS IBA IEA,IDA IMP IBA IEA,ISS,IEA,IDA IMP IBA TAS NAS IEA,IMP ISS IEA,IMP TAS IEA,IDA IMP TAS,IDA,IDA IEA,IEA,IEA,IDA IBA IEA,IMP NAS,IBA,IMP IBA IEA,IBA IEA,IEA,IBA IEA,IDA IEA,IDA IGI,IDA,IDA IMP IEA,IMP IEA,IDA IMP IBA IEA,ISS IEA,IBA,TAS,ISS,IDA IBA,TAS,IGI TAS,IDA IMP,IBA,NAS,IDA IMP TAS,ISS IEA,IDA IBA IEA,IDA NAS,IEA,IDA IBA,IDA,ISS,TAS IEA,IDA,IBA TAS IEA,NAS IEA,IDA IEA,IMP ISS,NAS,IDA ISS IBA IEA,ISS IEA,IPI,IEA,ISS IBA IEA,IDA IMP,ISS IEA,IDA IMP IBA IEA,IDA IMP,IDA IBA IEA,IMP IEA,IDA,ISS IBA,IMP ISS IEA,IDA,ISS IBA IEA,IDA IBA,IDA IMP,ISS IBA IEA,IDA IEA,ISS,IDA,IDA,IDA IGI,NAS,IDA IMP ISS IBA TAS IEA,IDA IBA NAS IEA,IDA IBA NAS IEA,IEA,IMP,IDA,IDA IBA,IDA,IMP,IBA IEA,ISS IBA IEA,IDA IMP ISS IBA TAS IC,NAS,IDA ISS IBA TAS IEA,ISS,IDA,IMP IEA,IDA,IDA IBA IEA,IDA ISS IBA NAS IEA,IDA IMP ISS IBA IEA,IDA IMP TAS NAS IEA,IDA IMP ISS IBA IEA,TAS,IDA ISS IBA IEA,IDA TAS,IBA,IMP ISS IBA IEA,IBA IEA,IMP,IBA IEA,IMP,IDA IMP ISS NAS IEA,IMP IEA,IBA,IDA ISS IEA,NAS IEA,IDA IBA IEA,IMP,IDA IBA TAS IEA,IDA,IDA IBA IEA,ISS IEA,ISS NAS IEA,IDA,IDA,IMP NAS IEA,IMP IGI ISS IBA IEA,ISS IBA TAS IEA,IDA NAS IEA,IDA IMP IGI ISS IBA IEA,IDA IBA IEA,IDA IMP,IMP,IDA IEA,IMP IBA IEA,IDA IMP IBA NAS IEA,TAS,IDA,IDA,IDA ISS,IDA IBA,IDA TAS IEA,IDA IMP IBA TAS NAS IEA,IDA IMP ISS IEA,IBA IEA,IDA,IMP,IMP ISS IEA,IDA,IDA IMP IBA IEA,IDA IEA,IDA IBA IEA,IMP ISS IBA TAS IEA,IDA IBA TAS,IDA IMP ISS TAS IEA,IDA IEA,IBA IEA,ISS,IDA IMP IGI ISS IBA IEA,IDA ISS IEA,IDA IMP IBA IEA,NAS,IMP,NAS,IDA IMP IBA IEA,ISS IEA,IMP IGI,IDA ISS IBA IEA,ISS IEA,NAS,IDA,IMP,IDA ISS NAS,IDA ISS IBA IEA,ISS IEA,IDA IMP ISS IBA IEA,IDA IBA,IDA IMP,IMP IBA IEA,IDA,IMP,IMP,IDA,NAS,IEA,IEA,IDA IBA NAS IEA,NAS,IMP IBA,ISS IEA,IEA,IMP ISS IBA IEA,IMP IEA,IDA IMP IBA IEA,IDA IMP IEA,NAS,IDA IEA,IDA IMP ISS IEA,NAS,NAS IEA,IBA IEA,IDA IBA,IDA ISS TAS,IDA IEA,IPI ISS NAS,IDA IMP ISS IEA,IDA,IBA IEA,IDA IBA IEA,IDA IMP IBA IEA,IDA ISS IBA IEA,IDA,IDA IMP,IBA IEA,ISS IEA,IMP IBA IEA,IGI TAS IEA,IBA IEA,IMP IEA,IDA IMP ISS,IBA IEA,IEA,IMP,TAS IEA,IDA IMP IEA,IEA,IDA,IDA IMP TAS,NAS IEA,IMP IEA,IDA IMP ISS NAS IEA,IDA ISS IBA NAS IEA,IEA,IDA IMP ISS TAS IEA,TAS,ISS IBA IEA,IDA,ISS IBA,ISS IBA IEA,IDA,IBA,ISS IBA IEA,IMP,IDA IBA,IDA ISS IBA,IBA,IDA IMP ISS IBA NAS,IDA IMP,IDA IMP IEA,ISS IBA IEA,IBA,IDA IEA,IDA,IDA IBA IEA,IBA NAS IEA,IDA IMP NAS,IDA IMP IBA TAS IEA,IDA,ISS IEA,IDA IBA,IDA IMP,ISS,IBA IEA,IBA IEA,IMP IBA,IBA IEA,IDA IEA,IBA IEA,IEA,IDA,IDA IBA IEA,IDA ISS,IBA,ISS,IDA IMP ISS IBA IEA,ISS,ISS,IMP,IDA,IEA,IMP IBA,IDA IBA IEA,IEA,IDA ISO IEA,IDA ISS IEA,IDA IBA TAS NAS IEA,IGI TAS,IBA,TAS IEA,IDA IBA IEA,IDA IBA IEA,IEA,IDA,TAS,IBA IEA,IBA IEA,IDA IMP ISS IEA,IMP ISS IBA IEA,TAS,IDA ISS IBA IEA,IEA,ISS,IDA,IBA IEA,ISS IBA IEA,IDA ISS IBA IEA,IEA,IDA IMP IEA,IDA IBA TAS IEA,TAS IEA,IDA IMP IEA,IDA,IEA,IDA IMP,IDA IEA,IDA,IDA IBA IEA,IDA IMP IBA,IDA,IEA,IDA IGI IC,IDA IEA,IDA IMP IBA IEA,IBA,IBA IEA,IDA IMP IEA,ISS,IBA IEA,IBA IEA,IDA,IDA,IMP IBA,IDA ISS IBA IEA,IBA IEA,IDA IBA IEA,ISS IEA,ISS IBA TAS IEA,IBA IEA,IDA IMP,IEA,IBA IEA,IDA ISS IBA TAS IEA,IGI,IDA NAS IEA	ENSG00000188976,ENSG00000107404,ENSG00000221978,ENSG00000157933,ENSG00000116273,ENSG00000142599,ENSG00000074800,ENSG00000130940,ENSG00000171824,ENSG00000116670,ENSG00000127481,ENSG00000090432,ENSG00000127483,ENSG00000004487,ENSG00000007968,ENSG00000117318,ENSG00000142676,ENSG00000011007,ENSG00000057757,ENSG00000131914,ENSG00000117713,ENSG00000142784,ENSG00000130766,ENSG00000121774,ENSG00000162521,ENSG00000160094,ENSG00000116560,ENSG00000092847,ENSG00000090621,ENSG00000065978,ENSG00000117385,ENSG00000117399,ENSG00000066135,ENSG00000173846,ENSG00000159592,ENSG00000154222,ENSG00000142864,ENSG00000142871,ENSG00000031698,ENSG00000143126,ENSG00000134222,ENSG00000116455,ENSG00000009307,ENSG00000134250,ENSG00000117362,ENSG00000143379,ENSG00000143442,ENSG00000159409,ENSG00000143621,ENSG00000143624,ENSG00000143543,ENSG00000160710,ENSG00000163346,ENSG00000173207,ENSG00000176444,ENSG00000116584,ENSG00000198952,ENSG00000163468,ENSG00000143321,ENSG00000158773,ENSG00000143256,ENSG00000143258,ENSG00000185630,ENSG00000143195,ENSG00000143190,ENSG00000075391,ENSG00000135829,ENSG00000116679,ENSG00000116750,ENSG00000023572,ENSG00000163362,ENSG00000117139,ENSG00000257315,ENSG00000143842,ENSG00000158715,ENSG00000069275,ENSG00000162889,ENSG00000117724,ENSG00000162909,ENSG00000143799,ENSG00000168264,ENSG00000153187,ENSG00000171163,ENSG00000015171,ENSG00000048740,ENSG00000026025,ENSG00000169813,ENSG00000096746,ENSG00000138336,ENSG00000099284,ENSG00000148730,ENSG00000197746,ENSG00000108175,ENSG00000196233,ENSG00000155229,ENSG00000148840,ENSG00000171206,ENSG00000175029,ENSG00000110651,ENSG00000110321,ENSG00000187079,ENSG00000135387,ENSG00000166326,ENSG00000110492,ENSG00000134569,ENSG00000165916,ENSG00000149187,ENSG00000186660,ENSG00000006118,ENSG00000167986,ENSG00000149485,ENSG00000162227,ENSG00000167771,ENSG00000167770,ENSG00000173511,ENSG00000162302,ENSG00000168066,ENSG00000133895,ENSG00000162300,ENSG00000133884,ENSG00000173039,ENSG00000174744,ENSG00000173120,ENSG00000172531,ENSG00000084207,ENSG00000149273,ENSG00000137693,ENSG00000137710,ENSG00000118058,ENSG00000110367,ENSG00000109971,ENSG00000064309,ENSG00000060237,ENSG00000118971,ENSG00000078237,ENSG00000111640,ENSG00000111642,ENSG00000111667,ENSG00000215021,ENSG00000171681,ENSG00000013573,ENSG00000134294,ENSG00000061273,ENSG00000152556,ENSG00000167548,ENSG00000187778,ENSG00000139644,ENSG00000063046,ENSG00000139651,ENSG00000172819,ENSG00000197111,ENSG00000139625,ENSG00000139546,ENSG00000094916,ENSG00000135486,ENSG00000123374,ENSG00000123411,ENSG00000197728,ENSG00000170515,ENSG00000139613,ENSG00000111602,ENSG00000196531,ENSG00000123384,ENSG00000182199,ENSG00000166986,ENSG00000175215,ENSG00000135679,ENSG00000166226,ENSG00000111783,ENSG00000089009,ENSG00000179295,ENSG00000123064,ENSG00000089154,ENSG00000135097,ENSG00000111786,ENSG00000022840,ENSG00000111328,ENSG00000179195,ENSG00000196498,ENSG00000177169,ENSG00000136108,ENSG00000152193,ENSG00000043355,ENSG00000165804,ENSG00000092199,ENSG00000092201,ENSG00000100888,ENSG00000165819,ENSG00000129474,ENSG00000100813,ENSG00000087302,ENSG00000185650,ENSG00000072110,ENSG00000119707,ENSG00000156030,ENSG00000198668,ENSG00000080824,ENSG00000131323,ENSG00000100664,ENSG00000184990,ENSG00000182979,ENSG00000114062,ENSG00000137801,ENSG00000051180,ENSG00000137815,ENSG00000128989,ENSG00000181827,ENSG00000140262,ENSG00000182718,ENSG00000180304,ENSG00000140451,ENSG00000140332,ENSG00000067225,ENSG00000179335,ENSG00000185787,ENSG00000140538,ENSG00000197299,ENSG00000182175,ENSG00000185551,ENSG00000140443,ENSG00000127586,ENSG00000140988,ENSG00000103197,ENSG00000008710,ENSG00000131653,ENSG00000205937,ENSG00000103363,ENSG00000127564,ENSG00000005339,ENSG00000090447,ENSG00000153048,ENSG00000166851,ENSG00000188603,ENSG00000103495,ENSG00000149930,ENSG00000229809,ENSG00000080603,ENSG00000089280,ENSG00000103460,ENSG00000125107,ENSG00000205250,ENSG00000168802,ENSG00000090861,ENSG00000189091,ENSG00000140836,ENSG00000090863,ENSG00000065427,ENSG00000140943,ENSG00000141002,ENSG00000132382,ENSG00000141456,ENSG00000141480,ENSG00000108518,ENSG00000108561,ENSG00000004975,ENSG00000175826,ENSG00000174282,ENSG00000161956,ENSG00000161960,ENSG00000129245,ENSG00000141510,ENSG00000170004,ENSG00000179094,ENSG00000178999,ENSG00000178971,ENSG00000170315,ENSG00000072310,ENSG00000091542,ENSG00000124422,ENSG00000109079,ENSG00000109103,ENSG00000109111,ENSG00000076604,ENSG00000132589,ENSG00000109118,ENSG00000160551,ENSG00000108262,ENSG00000005156,ENSG00000141736,ENSG00000108344,ENSG00000126351,ENSG00000131759,ENSG00000131747,ENSG00000173812,ENSG00000173801,ENSG00000141698,ENSG00000108799,ENSG00000108840,ENSG00000108312,ENSG00000082641,ENSG00000159217,ENSG00000108819,ENSG00000243678,ENSG00000153944,ENSG00000136450,ENSG00000266173,ENSG00000087191,ENSG00000108654,ENSG00000168646,ENSG00000182481,ENSG00000172809,ENSG00000161526,ENSG00000132478,ENSG00000161547,ENSG00000173894,ENSG00000141543,ENSG00000185359,ENSG00000187531,ENSG00000169689,ENSG00000141551,ENSG00000152217,ENSG00000105556,ENSG00000070423,ENSG00000011304,ENSG00000175221,ENSG00000182087,ENSG00000064932,ENSG00000118046,ENSG00000167470,ENSG00000099622,ENSG00000071564,ENSG00000065000,ENSG00000104964,ENSG00000105325,ENSG00000064961,ENSG00000167658,ENSG00000130254,ENSG00000196365,ENSG00000088247,ENSG00000198816,ENSG00000130816,ENSG00000220201,ENSG00000129351,ENSG00000127616,ENSG00000130164,ENSG00000179218,ENSG00000160877,ENSG00000132024,ENSG00000123143,ENSG00000074181,ENSG00000141867,ENSG00000011243,ENSG00000011451,ENSG00000105393,ENSG00000005007,ENSG00000105671,ENSG00000064490,ENSG00000105698,ENSG00000105290,ENSG00000011332,ENSG00000130402,ENSG00000104824,ENSG00000104825,ENSG00000179134,ENSG00000105204,ENSG00000130758,ENSG00000105221,ENSG00000105723,ENSG00000079432,ENSG00000073050,ENSG00000105767,ENSG00000012061,ENSG00000130749,ENSG00000134815,ENSG00000105419,ENSG00000105373,ENSG00000178980,ENSG00000063176,ENSG00000087088,ENSG00000183207,ENSG00000104852,ENSG00000104872,ENSG00000142541,ENSG00000126457,ENSG00000104960,ENSG00000039650,ENSG00000204673,ENSG00000256683,ENSG00000088038,ENSG00000170889,ENSG00000108106,ENSG00000171443,ENSG00000261221,ENSG00000063244,ENSG00000121413,ENSG00000171863,ENSG00000115738,ENSG00000151694,ENSG00000134308,ENSG00000134323,ENSG00000055917,ENSG00000138085,ENSG00000163806,ENSG00000115875,ENSG00000143933,ENSG00000116062,ENSG00000115310,ENSG00000082898,ENSG00000138071,ENSG00000135624,ENSG00000187605,ENSG00000115318,ENSG00000186854,ENSG00000144021,ENSG00000155368,ENSG00000074047,ENSG00000169554,ENSG00000081479,ENSG00000144354,ENSG00000116044,ENSG00000204217,ENSG00000178568,ENSG00000079246,ENSG00000115461,ENSG00000144579,ENSG00000115649,ENSG00000115661,ENSG00000135903,ENSG00000169047,ENSG00000135916,ENSG00000115053,ENSG00000187514,ENSG00000163273,ENSG00000168505,ENSG00000125826,ENSG00000101266,ENSG00000101265,ENSG00000132646,ENSG00000101384,ENSG00000101412,ENSG00000125970,ENSG00000244462,ENSG00000260032,ENSG00000149639,ENSG00000101057,ENSG00000175063,ENSG00000064601,ENSG00000100982,ENSG00000198026,ENSG00000124160,ENSG00000244687,ENSG00000101126,ENSG00000101158,ENSG00000130699,ENSG00000149657,ENSG00000125520,ENSG00000101161,ENSG00000160305,ENSG00000100084,ENSG00000128191,ENSG00000185252,ENSG00000099917,ENSG00000240972,ENSG00000133422,ENSG00000100297,ENSG00000100320,ENSG00000100345,ENSG00000100353,ENSG00000100083,ENSG00000213923,ENSG00000100201,ENSG00000100226,ENSG00000100354,ENSG00000196419,ENSG00000198911,ENSG00000100227,ENSG00000077942,ENSG00000100425,ENSG00000196576,ENSG00000170364,ENSG00000168137,ENSG00000156983,ENSG00000114026,ENSG00000144560,ENSG00000132155,ENSG00000144712,ENSG00000154767,ENSG00000170142,ENSG00000114739,ENSG00000114784,ENSG00000168036,ENSG00000114650,ENSG00000173473,ENSG00000068745,ENSG00000172046,ENSG00000003756,ENSG00000090097,ENSG00000163930,ENSG00000163938,ENSG00000206538,ENSG00000181722,ENSG00000082701,ENSG00000073111,ENSG00000169714,ENSG00000114019,ENSG00000175093,ENSG00000070087,ENSG00000163661,ENSG00000177565,ENSG00000181449,ENSG00000163872,ENSG00000114867,ENSG00000073792,ENSG00000156976,ENSG00000114315,ENSG00000180370,ENSG00000185619,ENSG00000159692,ENSG00000109685,ENSG00000197386,ENSG00000169744,ENSG00000132466,ENSG00000138668,ENSG00000145386,ENSG00000109654,ENSG00000145423,ENSG00000173320,ENSG00000170549,ENSG00000150753,ENSG00000172239,ENSG00000145632,ENSG00000175745,ENSG00000174136,ENSG00000184349,ENSG00000164211,ENSG00000113558,ENSG00000113575,ENSG00000113648,ENSG00000177733,ENSG00000112983,ENSG00000120738,ENSG00000120727,ENSG00000113712,ENSG00000070814,ENSG00000164587,ENSG00000155506,ENSG00000155508,ENSG00000113328,ENSG00000120129,ENSG00000169230,ENSG00000197451,ENSG00000169045,ENSG00000161011,ENSG00000113300,ENSG00000204628,ENSG00000096654,ENSG00000204574,ENSG00000204569,ENSG00000204463,ENSG00000204435,ENSG00000204371,ENSG00000204256,ENSG00000204227,ENSG00000137309,ENSG00000065029,ENSG00000124762,ENSG00000137193,ENSG00000137166,ENSG00000112559,ENSG00000112658,ENSG00000096384,ENSG00000008196,ENSG00000112118,ENSG00000012660,ENSG00000156508,ENSG00000135316,ENSG00000010810,ENSG00000092820,ENSG00000112531,ENSG00000198719,ENSG00000164880,ENSG00000106263,ENSG00000106009,ENSG00000075624,ENSG00000136231,ENSG00000122566,ENSG00000106571,ENSG00000122515,ENSG00000196262,ENSG00000136270,ENSG00000158321,ENSG00000130305,ENSG00000071462,ENSG00000106683,ENSG00000170027,ENSG00000157259,ENSG00000105810,ENSG00000196367,ENSG00000166508,ENSG00000005483,ENSG00000128602,ENSG00000122779,ENSG00000064393,ENSG00000164885,ENSG00000164896,ENSG00000158941,ENSG00000120889,ENSG00000077782,ENSG00000253729,ENSG00000104738,ENSG00000171316,ENSG00000091656,ENSG00000164938,ENSG00000070756,ENSG00000164924,ENSG00000104408,ENSG00000123908,ENSG00000104529,ENSG00000179950,ENSG00000179632,ENSG00000185122,ENSG00000080298,ENSG00000164985,ENSG00000086061,ENSG00000107371,ENSG00000106829,ENSG00000165119,ENSG00000148053,ENSG00000197724,ENSG00000185920,ENSG00000106799,ENSG00000148143,ENSG00000119403,ENSG00000148204,ENSG00000044574,ENSG00000136807,ENSG00000148337,ENSG00000119335,ENSG00000097007,ENSG00000148297,ENSG00000160326,ENSG00000196363,ENSG00000186350,ENSG00000148384,ENSG00000148400,ENSG00000107223,ENSG00000181090,ENSG00000205542,ENSG00000102317,ENSG00000126012,ENSG00000086758,ENSG00000102316,ENSG00000147140,ENSG00000198034,ENSG00000076770,ENSG00000147274,ENSG00000029993,ENSG00000172534,ENSG00000196924,ENSG00000130826,ENSG00000197921,ENSG00000134686,ENSG00000162374,ENSG00000078618,ENSG00000213190,ENSG00000143614,ENSG00000058668,ENSG00000148516,ENSG00000110700,ENSG00000121653,ENSG00000054965,ENSG00000137486,ENSG00000154096,ENSG00000089693,ENSG00000159335,ENSG00000161813,ENSG00000123307,ENSG00000136045,ENSG00000196458,ENSG00000072609,ENSG00000172458,ENSG00000118922,ENSG00000183087,ENSG00000119596,ENSG00000100697,ENSG00000166170,ENSG00000166963,ENSG00000156642,ENSG00000149923,ENSG00000103549,ENSG00000197302,ENSG00000087263,ENSG00000102908,ENSG00000184619,ENSG00000188895,ENSG00000108349,ENSG00000073584,ENSG00000186868,ENSG00000198740,ENSG00000108946,ENSG00000141431,ENSG00000101489,ENSG00000049759,ENSG00000167654,ENSG00000105401,ENSG00000198551,ENSG00000167232,ENSG00000068903,ENSG00000104967,ENSG00000160014,ENSG00000176887,ENSG00000243943,ENSG00000183023,ENSG00000179915,ENSG00000233757,ENSG00000178662,ENSG00000162992,ENSG00000138413,ENSG00000135930,ENSG00000198646,ENSG00000205581,ENSG00000100030,ENSG00000100429,ENSG00000144834,ENSG00000154277,ENSG00000163291,ENSG00000171368,ENSG00000170561,ENSG00000176788,ENSG00000171617,ENSG00000049860,ENSG00000134982,ENSG00000078401,ENSG00000124766,ENSG00000137337,ENSG00000164548,ENSG00000122565,ENSG00000164742,ENSG00000106261,ENSG00000055609,ENSG00000147316,ENSG00000133878,ENSG00000147548,ENSG00000083168,ENSG00000164684,ENSG00000079102,ENSG00000120963,ENSG00000198963,ENSG00000173258,ENSG00000148229,ENSG00000157657,ENSG00000167081,ENSG00000136944,ENSG00000147065,ENSG00000123562
TRUE	3.83491e-40	5026	2043	825	0.403818	0.164146	GO:0032502	GO:BP	developmental process	18672	7558		IEP ISS TAS IEA,IEA,IDA IGI ISS IEA,IEA,IBA IEA,IMP,IBA,IDA IMP NAS IEA,IMP NAS,IMP ISS IEA,IEP IBA IEA,IDA IEA,TAS IEA,IDA IMP ISS IEA,IGI,IBA IEA,IMP IEA,IMP TAS IEA,IEA,IBA IEA,IMP IBA IEA,IMP IEA,NAS IEA,IEA,IBA IEA,IEA,NAS,ISS IBA IEA,IMP,IEA,IDA ISS,IEA,ISS IEA,IMP ISS,IMP IEA,ISS IEA,IEA,IEA,IEA,ISS IEA,IEA,IMP ISS IEA,IDA IBA IEA,IMP,ISS IEA,IBA IEA,ISS,TAS,TAS IEA,IDA IMP IEP ISS IBA TAS NAS IEA,IBA IEA,IEA,NAS IEA,IEA,TAS,IEA,IEA,IEA,IEP IEA,ISS IBA IEA,IDA IMP ISS IBA IEA,ISS NAS IEA,ISS IBA IEA,IMP,ISS IEA,ISS IBA IEA,IBA IEA,IBA IEA,IBA,IEA,IDA IEA,HDA,ISO IEA,IEA,NAS,IBA IEA,IEA,ISS IEA,ISS IBA TAS IEA,ISS IEA,IEA,IBA IEA,IMP ISS IEA,IEA,ISS IEA,IBA,ISS TAS IEA,IDA,ISS IBA IEA,IMP IEA,IMP HDA ISS IEA,IEA,IEP,ISS NAS IEA,IMP,IBA,IMP ISS IEA,IMP ISS IEA,IEA,IEA,IMP,ISS IEA,ISS IEA,IEA,ISS IEA,IEA,IEA,TAS,ISS IEA,TAS,IMP,IEA,IDA ISS IEA,IMP ISS IEA,ISS IEA,IEA,IBA,IEA,ISS IEA,IMP,IDA IMP ISS NAS IEA,IDA ISS IBA IEA,NAS IEA,IMP,IEA,IEA,NAS,ISS,ISS IEA,IDA IBA IEA,IEA,IDA IGI,ISS IEA,IDA,ISS,IEA,IMP IBA NAS,IMP IEA,IMP ISS,IDA,NAS,IEA,IEA,IEA,IEA,TAS,TAS,ISS,ISS IEA,IMP IEA,IEA,IEA,IDA IMP ISS IC IEA,IMP IGI IBA IEA,IEA,IDA TAS IEA,IEA,IEA,IEA,ISS IBA NAS IEA,IBA IEA,IMP NAS IEA,IEP ISS IBA NAS IEA,ISS IEA,IEA,NAS IEA,IEA,IEA,IMP IEA,IMP IBA TAS IEA,ISS,ISS,ISS IEA,IEA,ISO IEA,ISS IBA IEA,IMP IEA,ISS,TAS,TAS,NAS IEA,ISS IEA,IMP HDA,ISS,ISS,IBA,IEA,ISS IEA,IEA,TAS IEA,IMP ISS IEA,IBA TAS IEA,ISS IBA IEA,IBA IEA,IEA,IMP IBA IEA,IEA,IEA,IBA TAS IEA,IDA ISS IBA TAS IEA,IDA IEP IEA,IBA,IEA,HDA,IMP IBA IEA,ISS IEA,IEA,IBA,IEP,IEA,IDA IMP ISS IEA,IMP IBA IEA,IMP IEA,HEP,IEA,IMP,NAS,TAS IEA,IEA,IDA IMP IGI IBA IEA,IDA ISS IEA,ISS IBA IEA,IEA,TAS IEA,ISS IEA,IDA IEP ISO IEA,IMP,IMP,TAS,IMP,IEA,IEA,IEA,IMP IBA IEA,IEA,IMP IBA IEA,IEA,IBA IEA,IBA,ISS IEA,ISS,IDA IEP ISS TAS IEA,IEA,TAS,IEA,IEA,IDA IGI ISS IEA,IDA IMP,IEP,ISS NAS IEA,IMP IEA,IEA,ISS IEA,IEA,IDA IBA IEA,IEA,IMP,IMP IEA,NAS,IDA IMP ISS IBA IEA,IMP ISS IBA IEA,HDA,IEA,IEA,HEP,IMP,ISS IEA,IEA,IEA,ISS IBA TAS NAS IEA,ISS IBA,IMP IEA,NAS,IEA,ISS,IEA,IBA IEA,IBA TAS IEA,IMP IEA,IEA,ISS IEA,ISS,IBA IEA,NAS,IBA,ISS IEA,IEA,IEP IBA TAS IEA,IMP IEA,IBA IEA,IMP,IBA NAS IEA,IBA IEA,TAS,IDA IBA IEA,IEA,IGI IEA,IEA,HEP IEA,TAS IEA,TAS IEA,IMP ISS TAS IEA,IEA,IEA,TAS,IBA IEA,IBA IEA,IEA,IMP,IBA IEA,IEA,HDA,IMP ISS,IMP ISS IBA IEA,ISS IBA IEA,IEA,IMP IBA IEA,IMP IEA,IMP,IMP IBA IEA,IMP,ISS IEA,HDA IEA,ISS,NAS IEA,IEA,ISS IBA IEA,IDA ISS IEA,IDA IBA,IBA IEA,ISS IEA,IBA,IDA ISS IBA NAS IEA,IBA,IMP IEA,IEA,IEA,IEA,IEA,IEA,TAS,IMP ISS IBA IEA,ISS IEA,IEA,ISS,IEA,IMP,ISS IBA IEA,IEP NAS IEA,ISS IEA,IBA IEA,IEA,IDA IMP IEA,IEA,IEA,IEA,IBA IEA,ISS,IMP HDA IEA,IMP,TAS,IBA,IEA,IMP,IEA,ISS IBA TAS IEA,ISS NAS IEA,IBA IEA,IMP IEA,IMP IEA,HDA,TAS IEA,IDA,IMP,IDA IMP,ISS IBA TAS IEA,ISS,IEA,ISS IEA,IDA,IEA,IBA IEA,ISS IEA,ISS IBA IEA,IBA,TAS,IEA,IEA,IEA,ISO IEA,IEP,IEA,IDA IMP ISS TAS IEA,NAS IEA,IMP IBA IEA,ISS IBA IEA,IEA,ISS IBA IEA,IMP IEP ISS,HEP,IEP ISS IEA,IEA,IMP TAS IEA,IDA IBA IEA,IEA,IEA,IEA,IEA,IMP ISS IBA IEA,HEP,IDA,ISS IEA,IMP IEA,IDA IMP ISS IBA IEA,IEA,IMP NAS,IDA ISS IEA,ISS,HDA,IDA ISS IBA IEA,IBA IEA,IMP ISS IEA,IMP IGI,IMP IBA IEA,NAS,IEA,ISS NAS IEA,ISS IEA,IEA,IMP ISS IEA,IDA IMP ISS IBA IEA,IDA,HDA,IMP ISS IBA IEA,ISS IBA IEA,IEA,IEP ISS IBA TAS,IMP ISS IBA IEA,IEA,IEA,IEA,IMP,IMP NAS IEA,TAS IEA,IDA,IDA,IDA ISS IEA,IBA TAS IEA,IMP IEA,ISS,IEA,IEA,IEA,IEA,IEP IEA,IMP IEP ISS NAS IEA,ISS IEA,IEA,IBA IEA,IEA,IEA,IMP ISS IBA IEA,ISS IEA,NAS,IEA,IDA IMP ISS,IEA,ISS IEA,IMP IEA,ISS NAS IEA,IEA,IEP HDA IEA,IDA,ISS IEA,TAS IEA,IEA,IMP IEA,IEA,IDA ISS IEA,IEA,IBA IEA,IDA IMP IEP IEA,IEA,IEA,IMP ISS,IEA,ISS,IEA,IEA,ISS NAS IEA,IDA ISS IBA IEA,IEA,IEA,IEA,ISS IEA,NAS,ISS IEA,TAS IEA,IEA,IMP ISS IEA,IMP IGI ISS TAS NAS IEA,NAS IEA,IBA,IDA ISS IBA IEA,ISS,NAS IEA,IMP ISS IBA IEA,IBA,TAS,IEA,IMP,IEA,IEA,IEA,ISS IBA,IDA IMP ISS IBA TAS IEA,ISS IBA IEA,IBA IEA,IBA IEA,IMP,ISS IBA,IEA,IEA,IDA IMP IEP ISS IBA NAS IEA,ISS ISO IEA,IGI IEA,IBA TAS,IMP IEP ISS IBA TAS IEA,IBA IEA,ISS IEA,IBA,IEA,IGI TAS,ISS TAS IEA,IBA IEA,IBA IEA,ISS IBA,IEA,ISS IEA,NAS,IEA,IEA,ISS IBA IEA,ISS IEA,IEA,IDA IMP ISS IEA,IBA IEA,IMP ISS IBA IEA,IEP,TAS IEA,IBA,IBA IEA,IMP ISS IBA IEA,IEA,IEA,IDA IMP IBA TAS IEA,IDA HDA IBA,IMP ISS NAS,IBA IEA,IDA IBA TAS IEA,IBA IEA,IEA,IEA,IMP NAS IEA,IMP,ISS IEA,ISS IEA,IEA,IMP,ISS IEA,IMP TAS,IMP,IEA,IDA,IEA,TAS,IEA,IBA,IDA,ISS NAS IEA,IBA IEA,IMP,ISS,IEA,ISS IEA,IEA,IMP IEA,IDA,IEA,IDA,IMP IBA IEA,IBA,ISS IEA,IMP,IEA,IEA,IDA TAS IEA,IEA,IEA,IEA,IMP,IBA,ISS IEA,IDA ISS IEA,ISS IEA,IEA,IDA IGI ISS IEA,IMP IEA,IDA IMP IGI ISS TAS IEA,IMP IEA,IDA IEP ISS IEA,HDA,ISS IBA TAS IEA,IBA,ISS IEA,IMP IGI IBA IEA,IEA,IDA ISS IEA,IMP,IEP ISS TAS NAS IEA,IEA,IEA,IMP ISS NAS IEA,IMP HEP IBA NAS,IMP TAS IEA,IBA TAS,IMP ISS TAS IEA,ISS IEA,IEA,IEA,ISS,ISS IEA,ISS TAS IEA,IEA,IMP,IDA IMP ISS IBA TAS IEA,IDA IMP ISS TAS IEA,IEA,TAS,TAS,IDA ISS IBA IEA,IEA,ISS IEA,IEP ISS IBA IEA,TAS,IDA ISS IEA,IEP ISS TAS NAS,IDA ISS IBA TAS IEA,IEA,IBA,TAS IEA,ISS TAS IEA,IMP IBA TAS IEA,TAS IEA,ISS IBA IEA,IMP IBA IEA,IEA,ISS IBA IEA,IMP ISS TAS IEA,IDA IMP IEA,IDA IMP IEA,IMP ISS IEA,IEA,IMP,ISS IEA,IEA,IEA,TAS IEA,IEA,ISS IEA,IEA,ISS IBA IEA,TAS,IMP IEP ISS IEA,IDA IEA,IDA IMP ISS IBA TAS IEA,IEA,ISS IEA,HEP IEA,IMP,ISS IEA,IEA,IMP ISS TAS IEA,IEA,ISS ISO IEA,IBA NAS IEA,HEP,IDA IMP IEP ISS IBA TAS IEA,TAS IEA,IMP ISS IBA IEA,ISS IEA,TAS,ISS IEA,IMP IBA NAS IEA,IDA,IMP IEA,IMP,IDA TAS IEA,IEA,IBA,HDA,IDA NAS IEA,TAS IEA,ISS IEA,ISS IEA,IDA IMP IEP ISS IBA IEA,IBA IEA,IEA,IEA,ISS,ISS IBA IEA,NAS,IEA,ISS IEA,IDA IEA,ISS IBA,IDA IMP IBA IEA,IMP IBA,IMP ISS IEA,ISS,IDA IMP ISS IBA NAS IEA,HEP IEA,IMP IEA,IEA,IMP IBA,ISS,ISS IEA,IEA,IEA,IEA,NAS,IMP,ISS IBA IEA,IDA IEA,IEA,IDA,ISS,IBA TAS IEA,IEA,IDA IEP IEA,IDA IGI IBA IEA,ISS,NAS,IDA,IBA,IBA TAS,IEA,ISS IEA,IEA,IDA IMP ISS IEA,ISS IEA,IEA,NAS IEA,IDA IMP IBA TAS NAS IC,IGI IEA,HDA IEA,IEA,IBA,IDA ISS IEA,NAS IEA,IDA IBA IEA,ISS IEA,IEA,IMP IEA,IBA,IEA,IDA HEP ISS IEA,IMP ISS IEA,HEP,IEA,ISS IBA IEA,IMP IEP ISS IBA IEA,ISS IEA,IMP ISS,IGI ISS TAS NAS IEA,IEA,IBA IEA,ISS IBA TAS IEA,IEA,ISS IEA,IDA ISS,TAS IEA,ISS,IEA,IEA,ISS IEA,TAS,IBA IEA,ISS IBA IEA,IEA,ISS IBA IEA,IDA,IMP ISS IEA,ISS IEA,IBA IEA,NAS IEA,HEP ISS IEA,TAS IEA,IEA,IEA,ISS IBA,IEA,IDA IMP IGI IEA,IDA ISS IBA IEA,IEA,IBA,ISS IEA,IDA IMP ISS TAS IEA,IEA,IDA NAS,ISS IEA,IBA IEA,IDA IBA,ISS,ISS IEA,TAS,ISS IEA,IEA,IBA TAS IEA,ISS IBA,ISS,IMP IEA,IMP IGI IBA IEA,ISS IBA TAS IEA,ISS IBA IEA	ENSG00000107404,ENSG00000078369,ENSG00000157933,ENSG00000142599,ENSG00000171603,ENSG00000054523,ENSG00000130940,ENSG00000116670,ENSG00000177000,ENSG00000142627,ENSG00000117122,ENSG00000090432,ENSG00000142798,ENSG00000004487,ENSG00000007968,ENSG00000117318,ENSG00000057757,ENSG00000169504,ENSG00000117614,ENSG00000162430,ENSG00000117632,ENSG00000131914,ENSG00000117713,ENSG00000142784,ENSG00000121753,ENSG00000121774,ENSG00000162521,ENSG00000020129,ENSG00000092847,ENSG00000196182,ENSG00000127603,ENSG00000090621,ENSG00000065978,ENSG00000117385,ENSG00000117394,ENSG00000117399,ENSG00000142949,ENSG00000066135,ENSG00000117411,ENSG00000132780,ENSG00000085998,ENSG00000116133,ENSG00000142871,ENSG00000031698,ENSG00000143126,ENSG00000116455,ENSG00000155366,ENSG00000009307,ENSG00000092621,ENSG00000134250,ENSG00000023902,ENSG00000117362,ENSG00000143384,ENSG00000197622,ENSG00000143398,ENSG00000159409,ENSG00000143570,ENSG00000160710,ENSG00000163346,ENSG00000163462,ENSG00000116584,ENSG00000132688,ENSG00000162738,ENSG00000143222,ENSG00000158864,ENSG00000185630,ENSG00000143195,ENSG00000117523,ENSG00000116161,ENSG00000075391,ENSG00000135821,ENSG00000135829,ENSG00000116750,ENSG00000116747,ENSG00000023572,ENSG00000134369,ENSG00000117139,ENSG00000257315,ENSG00000143842,ENSG00000158715,ENSG00000162889,ENSG00000076356,ENSG00000117724,ENSG00000162909,ENSG00000143815,ENSG00000154380,ENSG00000143799,ENSG00000168264,ENSG00000054282,ENSG00000117020,ENSG00000153187,ENSG00000026025,ENSG00000096746,ENSG00000138336,ENSG00000099284,ENSG00000197746,ENSG00000151208,ENSG00000108175,ENSG00000108179,ENSG00000095596,ENSG00000138180,ENSG00000119969,ENSG00000171307,ENSG00000107816,ENSG00000107872,ENSG00000171206,ENSG00000166275,ENSG00000099204,ENSG00000175029,ENSG00000151640,ENSG00000130640,ENSG00000177963,ENSG00000110651,ENSG00000166341,ENSG00000184014,ENSG00000110321,ENSG00000187079,ENSG00000049449,ENSG00000135387,ENSG00000157570,ENSG00000110492,ENSG00000134569,ENSG00000149187,ENSG00000030066,ENSG00000167986,ENSG00000134780,ENSG00000149485,ENSG00000162227,ENSG00000133316,ENSG00000173511,ENSG00000168066,ENSG00000133895,ENSG00000110047,ENSG00000149823,ENSG00000162298,ENSG00000014216,ENSG00000133884,ENSG00000173039,ENSG00000172757,ENSG00000175467,ENSG00000174744,ENSG00000174483,ENSG00000173898,ENSG00000173020,ENSG00000172531,ENSG00000110697,ENSG00000084207,ENSG00000085733,ENSG00000137497,ENSG00000165458,ENSG00000149257,ENSG00000165323,ENSG00000137693,ENSG00000137710,ENSG00000149577,ENSG00000118058,ENSG00000110367,ENSG00000137700,ENSG00000109971,ENSG00000154134,ENSG00000064309,ENSG00000060237,ENSG00000111186,ENSG00000004478,ENSG00000078237,ENSG00000111642,ENSG00000215021,ENSG00000134294,ENSG00000061273,ENSG00000139219,ENSG00000174233,ENSG00000167548,ENSG00000139636,ENSG00000167552,ENSG00000187778,ENSG00000172819,ENSG00000135404,ENSG00000170515,ENSG00000196465,ENSG00000092841,ENSG00000139613,ENSG00000111602,ENSG00000110955,ENSG00000196531,ENSG00000123384,ENSG00000240771,ENSG00000135679,ENSG00000187109,ENSG00000111783,ENSG00000174437,ENSG00000179295,ENSG00000135097,ENSG00000022840,ENSG00000178882,ENSG00000196498,ENSG00000177169,ENSG00000177084,ENSG00000136099,ENSG00000043355,ENSG00000125266,ENSG00000134871,ENSG00000165801,ENSG00000165804,ENSG00000092199,ENSG00000100888,ENSG00000165819,ENSG00000129474,ENSG00000139880,ENSG00000100813,ENSG00000100852,ENSG00000185650,ENSG00000072110,ENSG00000198732,ENSG00000198668,ENSG00000080824,ENSG00000203485,ENSG00000182979,ENSG00000114062,ENSG00000128731,ENSG00000137801,ENSG00000137815,ENSG00000092445,ENSG00000166450,ENSG00000140262,ENSG00000137845,ENSG00000182718,ENSG00000140416,ENSG00000166794,ENSG00000140332,ENSG00000067225,ENSG00000137817,ENSG00000129038,ENSG00000103653,ENSG00000140538,ENSG00000182175,ENSG00000185551,ENSG00000140443,ENSG00000103260,ENSG00000007545,ENSG00000138834,ENSG00000103197,ENSG00000008710,ENSG00000162063,ENSG00000005339,ENSG00000162104,ENSG00000166847,ENSG00000149930,ENSG00000099381,ENSG00000102996,ENSG00000103034,ENSG00000125107,ENSG00000140931,ENSG00000205250,ENSG00000090861,ENSG00000140836,ENSG00000090863,ENSG00000153786,ENSG00000167526,ENSG00000141002,ENSG00000258947,ENSG00000007168,ENSG00000132382,ENSG00000141480,ENSG00000108518,ENSG00000108515,ENSG00000108561,ENSG00000004975,ENSG00000175826,ENSG00000215041,ENSG00000169992,ENSG00000129245,ENSG00000141510,ENSG00000170004,ENSG00000179094,ENSG00000178999,ENSG00000178971,ENSG00000133026,ENSG00000109099,ENSG00000170315,ENSG00000072310,ENSG00000091542,ENSG00000131899,ENSG00000177731,ENSG00000124422,ENSG00000109103,ENSG00000109111,ENSG00000076604,ENSG00000132589,ENSG00000160551,ENSG00000108262,ENSG00000108671,ENSG00000141736,ENSG00000126351,ENSG00000108352,ENSG00000131759,ENSG00000131747,ENSG00000173801,ENSG00000141756,ENSG00000173786,ENSG00000108784,ENSG00000108799,ENSG00000108840,ENSG00000136448,ENSG00000161714,ENSG00000082641,ENSG00000159217,ENSG00000108819,ENSG00000008294,ENSG00000243678,ENSG00000153944,ENSG00000136450,ENSG00000011028,ENSG00000108654,ENSG00000168646,ENSG00000069188,ENSG00000172809,ENSG00000132478,ENSG00000173894,ENSG00000141543,ENSG00000184009,ENSG00000185359,ENSG00000187531,ENSG00000169710,ENSG00000141551,ENSG00000101680,ENSG00000101752,ENSG00000170558,ENSG00000172270,ENSG00000011304,ENSG00000064932,ENSG00000118046,ENSG00000115266,ENSG00000071564,ENSG00000133243,ENSG00000065000,ENSG00000104897,ENSG00000104964,ENSG00000105325,ENSG00000064961,ENSG00000167658,ENSG00000141985,ENSG00000167680,ENSG00000105426,ENSG00000130254,ENSG00000198816,ENSG00000076924,ENSG00000130816,ENSG00000220201,ENSG00000127616,ENSG00000130164,ENSG00000130175,ENSG00000167815,ENSG00000179218,ENSG00000132024,ENSG00000105011,ENSG00000123143,ENSG00000074181,ENSG00000141867,ENSG00000167460,ENSG00000072958,ENSG00000085872,ENSG00000099331,ENSG00000105393,ENSG00000130881,ENSG00000105698,ENSG00000105290,ENSG00000011332,ENSG00000130402,ENSG00000090932,ENSG00000105204,ENSG00000105202,ENSG00000105221,ENSG00000105223,ENSG00000123815,ENSG00000105372,ENSG00000105723,ENSG00000079432,ENSG00000073050,ENSG00000104853,ENSG00000007047,ENSG00000012061,ENSG00000125753,ENSG00000104936,ENSG00000160007,ENSG00000105419,ENSG00000105486,ENSG00000105438,ENSG00000063176,ENSG00000087088,ENSG00000183207,ENSG00000104872,ENSG00000142541,ENSG00000126457,ENSG00000105568,ENSG00000088038,ENSG00000160469,ENSG00000171863,ENSG00000115738,ENSG00000151694,ENSG00000134308,ENSG00000115884,ENSG00000055917,ENSG00000157851,ENSG00000138085,ENSG00000084774,ENSG00000138002,ENSG00000163806,ENSG00000115760,ENSG00000162878,ENSG00000143933,ENSG00000138081,ENSG00000116062,ENSG00000115306,ENSG00000115310,ENSG00000114956,ENSG00000204843,ENSG00000115318,ENSG00000186854,ENSG00000144028,ENSG00000168758,ENSG00000071054,ENSG00000074047,ENSG00000074054,ENSG00000163161,ENSG00000136709,ENSG00000136699,ENSG00000169554,ENSG00000081479,ENSG00000116044,ENSG00000168542,ENSG00000204262,ENSG00000144381,ENSG00000115541,ENSG00000204217,ENSG00000138443,ENSG00000173166,ENSG00000078018,ENSG00000178568,ENSG00000079246,ENSG00000115461,ENSG00000144579,ENSG00000115657,ENSG00000124006,ENSG00000135903,ENSG00000135916,ENSG00000115053,ENSG00000163273,ENSG00000168505,ENSG00000144476,ENSG00000130294,ENSG00000168385,ENSG00000115694,ENSG00000101224,ENSG00000101265,ENSG00000132646,ENSG00000101384,ENSG00000101412,ENSG00000125977,ENSG00000101335,ENSG00000198900,ENSG00000196839,ENSG00000198026,ENSG00000158470,ENSG00000244687,ENSG00000101126,ENSG00000087460,ENSG00000130699,ENSG00000149657,ENSG00000130702,ENSG00000142168,ENSG00000159131,ENSG00000142156,ENSG00000160294,ENSG00000160305,ENSG00000100084,ENSG00000099917,ENSG00000186716,ENSG00000138867,ENSG00000100296,ENSG00000253352,ENSG00000100320,ENSG00000100345,ENSG00000128309,ENSG00000100106,ENSG00000100201,ENSG00000100242,ENSG00000196419,ENSG00000189306,ENSG00000077942,ENSG00000100425,ENSG00000196576,ENSG00000100241,ENSG00000025770,ENSG00000175928,ENSG00000168137,ENSG00000156983,ENSG00000144560,ENSG00000132155,ENSG00000197885,ENSG00000114739,ENSG00000168036,ENSG00000173473,ENSG00000047849,ENSG00000164050,ENSG00000172046,ENSG00000172037,ENSG00000173402,ENSG00000145050,ENSG00000162244,ENSG00000163930,ENSG00000163938,ENSG00000144749,ENSG00000114391,ENSG00000177707,ENSG00000144857,ENSG00000082701,ENSG00000163430,ENSG00000082684,ENSG00000114554,ENSG00000073111,ENSG00000114019,ENSG00000163661,ENSG00000177565,ENSG00000181449,ENSG00000163872,ENSG00000114867,ENSG00000073792,ENSG00000114315,ENSG00000180370,ENSG00000159692,ENSG00000013810,ENSG00000109685,ENSG00000072832,ENSG00000072840,ENSG00000071127,ENSG00000169744,ENSG00000150471,ENSG00000132466,ENSG00000138771,ENSG00000118816,ENSG00000138668,ENSG00000145386,ENSG00000164056,ENSG00000189184,ENSG00000145425,ENSG00000145423,ENSG00000129116,ENSG00000218336,ENSG00000173320,ENSG00000083857,ENSG00000153404,ENSG00000170549,ENSG00000038382,ENSG00000145632,ENSG00000134057,ENSG00000131711,ENSG00000038427,ENSG00000164199,ENSG00000175745,ENSG00000184349,ENSG00000134986,ENSG00000164405,ENSG00000072364,ENSG00000113575,ENSG00000113648,ENSG00000120738,ENSG00000015479,ENSG00000120727,ENSG00000131504,ENSG00000113657,ENSG00000070814,ENSG00000164587,ENSG00000070614,ENSG00000113140,ENSG00000155511,ENSG00000164611,ENSG00000113328,ENSG00000120129,ENSG00000169230,ENSG00000113758,ENSG00000196923,ENSG00000183258,ENSG00000197451,ENSG00000161011,ENSG00000204628,ENSG00000137267,ENSG00000137285,ENSG00000158406,ENSG00000204681,ENSG00000196230,ENSG00000204580,ENSG00000204469,ENSG00000204463,ENSG00000204435,ENSG00000213719,ENSG00000204371,ENSG00000204256,ENSG00000204227,ENSG00000223501,ENSG00000197283,ENSG00000146197,ENSG00000065029,ENSG00000124762,ENSG00000137193,ENSG00000112559,ENSG00000112578,ENSG00000044090,ENSG00000112655,ENSG00000112658,ENSG00000096384,ENSG00000008196,ENSG00000135316,ENSG00000010810,ENSG00000146426,ENSG00000146425,ENSG00000092820,ENSG00000197081,ENSG00000112531,ENSG00000130396,ENSG00000198719,ENSG00000164828,ENSG00000164880,ENSG00000106003,ENSG00000075624,ENSG00000105855,ENSG00000136231,ENSG00000106571,ENSG00000136279,ENSG00000136271,ENSG00000196262,ENSG00000158321,ENSG00000130305,ENSG00000106683,ENSG00000127946,ENSG00000170027,ENSG00000075213,ENSG00000105810,ENSG00000242265,ENSG00000127990,ENSG00000077454,ENSG00000196411,ENSG00000106397,ENSG00000005483,ENSG00000128602,ENSG00000106484,ENSG00000064393,ENSG00000174469,ENSG00000164885,ENSG00000147416,ENSG00000120913,ENSG00000092964,ENSG00000104290,ENSG00000077782,ENSG00000185900,ENSG00000253729,ENSG00000171316,ENSG00000164938,ENSG00000169439,ENSG00000132549,ENSG00000164924,ENSG00000123908,ENSG00000180900,ENSG00000178209,ENSG00000185122,ENSG00000080298,ENSG00000137154,ENSG00000086061,ENSG00000122756,ENSG00000221829,ENSG00000107371,ENSG00000107372,ENSG00000148053,ENSG00000197724,ENSG00000185920,ENSG00000136938,ENSG00000106799,ENSG00000119403,ENSG00000148204,ENSG00000044574,ENSG00000136807,ENSG00000167106,ENSG00000148339,ENSG00000097007,ENSG00000148308,ENSG00000196363,ENSG00000186350,ENSG00000148396,ENSG00000148400,ENSG00000107223,ENSG00000165802,ENSG00000181090,ENSG00000101871,ENSG00000046651,ENSG00000046653,ENSG00000068438,ENSG00000086758,ENSG00000147130,ENSG00000077279,ENSG00000076770,ENSG00000076716,ENSG00000147274,ENSG00000196924,ENSG00000102119,ENSG00000071553,ENSG00000203879,ENSG00000197921,ENSG00000169641,ENSG00000134686,ENSG00000162374,ENSG00000078618,ENSG00000157193,ENSG00000143614,ENSG00000143612,ENSG00000197959,ENSG00000058668,ENSG00000163531,ENSG00000143494,ENSG00000148468,ENSG00000148516,ENSG00000151150,ENSG00000187122,ENSG00000148798,ENSG00000107957,ENSG00000110436,ENSG00000171533,ENSG00000149294,ENSG00000154096,ENSG00000110400,ENSG00000166257,ENSG00000080854,ENSG00000273079,ENSG00000161813,ENSG00000123307,ENSG00000067715,ENSG00000136045,ENSG00000172458,ENSG00000165566,ENSG00000133083,ENSG00000184226,ENSG00000183087,ENSG00000071246,ENSG00000100697,ENSG00000196405,ENSG00000166170,ENSG00000166963,ENSG00000128872,ENSG00000103657,ENSG00000156642,ENSG00000125170,ENSG00000205336,ENSG00000196123,ENSG00000153815,ENSG00000073584,ENSG00000186868,ENSG00000198909,ENSG00000108588,ENSG00000108946,ENSG00000141431,ENSG00000141424,ENSG00000101489,ENSG00000049759,ENSG00000167654,ENSG00000196361,ENSG00000105613,ENSG00000130287,ENSG00000004777,ENSG00000068903,ENSG00000104967,ENSG00000160014,ENSG00000197380,ENSG00000131409,ENSG00000176887,ENSG00000134313,ENSG00000183023,ENSG00000179915,ENSG00000075340,ENSG00000168280,ENSG00000162992,ENSG00000138413,ENSG00000063660,ENSG00000198646,ENSG00000053438,ENSG00000054793,ENSG00000205581,ENSG00000100030,ENSG00000156959,ENSG00000144834,ENSG00000172020,ENSG00000160145,ENSG00000154277,ENSG00000018189,ENSG00000163291,ENSG00000145362,ENSG00000171368,ENSG00000170561,ENSG00000145545,ENSG00000176788,ENSG00000171617,ENSG00000049860,ENSG00000113163,ENSG00000134982,ENSG00000131437,ENSG00000078401,ENSG00000124766,ENSG00000164742,ENSG00000186472,ENSG00000213420,ENSG00000105894,ENSG00000147316,ENSG00000083168,ENSG00000168172,ENSG00000104331,ENSG00000104435,ENSG00000079102,ENSG00000120963,ENSG00000176956,ENSG00000198963,ENSG00000158169,ENSG00000167081,ENSG00000136944,ENSG00000107130,ENSG00000147155,ENSG00000147065,ENSG00000077264,ENSG00000130827
TRUE	4.62517e-40	4208	2043	722	0.353402	0.171578	GO:0034654	GO:BP	nucleobase-containing compound biosynthetic process	18672	8645		IDA IBA,IDA,IDA ISS IBA IEA,IBA IEA,IDA IMP ISS IBA,IEA,IDA IMP IGI,IDA IBA IEA,IDA IMP IBA TAS IEA,IDA IMP,IBA,IMP,IDA IMP ISS IEA,IDA ISS IBA TAS IEA,IDA IBA TAS IEA,IMP,IDA TAS IEA,IDA,IDA IC IEA,IDA IMP IBA IEA,IDA IBA TAS NAS,IEA,IEA,IDA IMP ISS IBA TAS IEA,IDA IBA NAS,IBA,IDA IMP IGI ISS IBA TAS IEA,IDA IMP,TAS,IDA IMP IBA IEA,IDA IEA,IDA,IDA,IMP IBA,IBA IEA,IBA IEA,IDA,IDA,ISS IEA,ISS IEA,IGI IBA IEA,NAS IEA,IDA IMP IEA,ISS,IBA,IDA IMP IBA IEA,IDA IBA IEA,IDA NAS,IMP,IDA IBA IEA,IDA IEA,IEA,IBA IEA,IDA IBA IEA,IDA,TAS,IMP,IEA,IDA IEA,IDA IMP ISS IBA TAS IC IEA,ISS IEA,NAS,IDA ISS IBA IEA,IEA,ISS IEA,IDA IMP IGI IBA IC IEA,IDA IMP IBA IEA,IMP TAS IEA,IMP,TAS,NAS,IDA IBA IEA,ISS IBA IEA,IDA IBA NAS IC IEA,IMP ISS IBA IEA,ISS IEA,IDA IEA,IDA IMP ISS TAS IEA,IMP IEA,IDA IBA,IBA,IDA IMP ISS IBA TAS IC IEA,IDA IBA,ISS IBA TAS IEA,IDA IBA TAS IEA,IDA IMP IBA TAS IC IEA,IBA TAS NAS IEA,IDA IMP ISS IBA NAS IEA,IMP IGI IBA IEA,IDA IBA IEA,IDA IBA,IBA,IEA,NAS,IBA,IDA IEA,IEA,IMP ISS IBA TAS,IGI,IDA IMP IBA IEA,IEA,IDA,IEA,IDA,IDA ISS IBA TAS IEA,IBA,NAS,ISS IBA TAS NAS IEA,IMP,IEA,IBA IEA,IBA IEA,IDA IMP IBA TAS,IBA TAS NAS IC IEA,IDA IMP IBA,NAS,IDA IEA,TAS NAS,IDA IMP IGI ISS IBA NAS IEA,IDA IBA TAS NAS IC IEA,IDA IBA TAS NAS IC IEA,IDA IBA NAS,IMP IBA IEA,NAS,NAS,IMP IGI,IDA IBA NAS IEA,IDA IMP IBA IEA,IDA IMP IBA IEA,IMP,IDA NAS IEA,IEA,IDA,NAS IEA,IDA IMP IEA,IMP IBA IEA,IDA IBA IEA,IEA,IMP,IPI,IDA IEA,IMP,IDA IBA IEA,IBA TAS NAS IC IEA,IMP IBA NAS,IMP IBA NAS,IDA IBA IEA,IBA,ISS IBA IEA,IDA IBA,IMP,IDA IBA IEA,IBA NAS IEA,IDA IMP IEA,IDA IMP IBA IC IEA,IEA,IBA TAS IEA,IDA,IDA IEA,IDA IBA NAS IEA,IDA,IDA IMP IBA NAS IEA,ISS,IMP,IEA,IDA IMP IEA,IDA IMP IBA IEA,IMP,IDA IBA IEA,TAS,IDA IBA IEA,IDA IBA TAS IEA,IDA ISS IBA IEA,IDA,IBA IEA,IMP IBA IEA,IMP IEA,TAS,IEA,IGI,ISS IBA,IEA,IDA IMP IBA IEA,IMP TAS IC IEA,IBA TAS,IDA IMP IBA IEA,IDA IMP ISS,IBA IEA,IDA IBA IEA,TAS IEA,IMP IBA NAS IEA,IDA IEA,IEA,IBA TAS IEA,IDA IBA IEA,IBA,IDA TAS IEA,IEA,IDA TAS,IMP IEA,IDA,IBA NAS IEA,IBA TAS IEA,IEA,IEA,IEA,IEA,IEA,IEA,IEA,IEA,IDA ISS IEA,IDA IBA IEA,IDA IBA TAS IEA,ISO IEA,IDA TAS IEA,IEA,IEA,IDA,IDA,NAS IEA,IEA,IDA,IDA,IDA IMP IBA TAS IEA,IEA,IDA,IMP IBA TAS IEA,IDA,IDA IMP IBA TAS IEA,IDA IC IEA,IDA TAS IEA,IDA ISS IBA TAS IEA,IDA IEA,IDA IMP IBA IEA,IDA IBA,IBA IEA,IMP,IDA IBA,IEA,TAS NAS IEA,IDA IEA,IDA IBA,IDA,IDA ISS IBA IEA,IDA,ISS TAS IEA,IDA IBA TAS NAS IC IEA,IDA IBA TAS IC IEA,IDA ISS IBA TAS IEA,IDA IGI IBA NAS IEA,TAS NAS IEA,IDA,IDA IBA TAS NAS IC IEA,IDA ISS TAS NAS IEA,IDA IBA,IDA,IEA,IDA IBA IEA,IDA,IDA IBA,IEA,IMP,IDA IMP IGI ISS IBA NAS IEA,IDA NAS,ISS IBA IEA,IDA,IDA,IEA,IDA IGI IBA TAS IEA,IMP IBA IEA,IDA IMP NAS,IMP ISS IBA IEA,IDA IBA,IEA,IMP,IDA IBA IEA,IDA IMP ISS IBA NAS IEA,IMP IEA,IEA,IDA IBA IEA,IDA IBA IEA,ISS IEA,IMP,IDA IMP TAS IEA,IDA IMP ISS IBA IEA,IDA IBA NAS IEA,IBA TAS IEA,IBA NAS IEA,NAS,IDA IMP IEA,IDA ISS IBA TAS IC IEA,IDA NAS IEA,IDA IMP ISS IBA IC IEA,IEA,IEA,IBA TAS IEA,IMP IBA IEA,IDA IBA IC IEA,IDA IMP,IDA IEA,TAS,IBA,IDA IMP IBA NAS IEA,IEA,IBA,IDA IBA TAS IEA,IDA IBA TAS NAS,IDA IBA IEA,IMP IBA IEA,IDA IBA NAS IEA,IBA,IDA IMP ISS IBA NAS,IEA,IDA IMP IBA TAS NAS IC IEA,IDA NAS IEA,IDA IMP IEA,IBA,IBA TAS IEA,IBA,IDA IBA IC IEA,IMP IC IEA,IEA,TAS IEA,ISS IBA IEA,IBA,IDA,IDA IMP IGI ISS IBA TAS NAS IEA,IDA TAS,IMP IBA IEA,IDA IBA IEA,IGI IBA IEA,IDA IMP IEA,TAS,IMP IEA,IDA IMP,IDA IEA,IBA,IEA,IEA,IBA,IDA IBA IEA,IEA,IMP ISS IBA IC IEA,NAS,IMP,IMP IBA TAS IEA,TAS IEA,IMP IBA,IDA IBA,IDA IBA TAS IEA,IMP ISS,TAS,IMP,IEA,ISS IBA,EXP IDA IBA TAS IEA,IEA,IDA IBA TAS NAS IC IEA,IEA,IDA IEA,IBA IEA,IMP IBA,IEA,IDA ISS IEA,IMP IBA NAS IEA,IDA IMP IBA NAS IC IEA,IMP IGI IBA,IEA,ISS IEA,IBA,IDA IBA IEA,IEA,IBA,IBA,IDA IBA TAS NAS IC IEA,IBA,IMP IBA,IDA IMP ISS IBA IEA,IDA,IDA IMP IBA TAS IC IEA,IMP IBA,IDA IBA IEA,IDA IBA IC,IDA IBA TAS IEA,IDA,IMP,IDA IEA,IMP ISS IBA,IDA,IEA,TAS,IDA IBA TAS NAS IC IEA,IDA IMP ISS IBA IEA,IDA IMP IBA TAS IEA,IEA,IBA NAS IEA,IDA IMP IBA IEA,IEA,IBA NAS IEA,IBA IC IEA,IDA IMP IBA NAS IEA,TAS,IMP ISS IEA,IMP IEA,IMP,IDA IEA,IEA,IDA IBA IEA,IMP IBA IEA,IBA TAS IEA,IDA IBA IEA,IBA IEA,IDA IEA,IDA IBA TAS NAS IC IEA,TAS,IDA IMP IBA IEA,IMP IEA,IDA IMP ISS IBA IEA,ISS IC IEA,IBA,IEA,IDA IBA,IDA IMP ISS IBA IEA,IDA,IBA,NAS,IEA,IMP TAS,ISS IEA,IDA IBA IEA,IDA IBA NAS IEA,IDA IPI IBA TAS NAS IEA,IBA IEA,IDA IBA,IDA IMP IBA NAS IC IEA,IDA IBA TAS IEA,IEA,ISS,TAS IEA,IDA IBA IEA,IBA TAS IEA,NAS IEA,IEA,IDA IMP TAS NAS IC IEA,IMP ISS,IDA ISS IBA IEA,IDA IMP IBA TAS IEA,IEA,IMP IBA,IDA IMP,IDA IBA IEA,IMP IBA,ISS IBA,ISS IBA IEA,IDA IBA,IMP,ISS IBA IEA,IEA,ISS,IDA,IDA IBA TAS NAS IC IEA,IDA,IDA IGI,IMP,IDA IMP ISS IBA TAS IEA,IDA IBA NAS IEA,IDA IBA IEA,IDA IBA TAS IEA,IBA,IDA,IMP,IDA IBA IEA,IBA IEA,IBA IEA,IDA ISS TAS IEA,ISS,IDA IBA IEA,IDA ISS IBA NAS IEA,IDA IMP ISS IBA IEA,IEA,IDA ISS IBA IEA,IMP,IDA NAS IEA,IBA,IMP ISS IBA IEA,IBA IEA,IBA IEA,IDA IBA IEA,ISS TAS NAS IEA,NAS,IEA,IDA ISS IEA,NAS IEA,NAS,IDA IBA IEA,IMP,IDA IBA IEA,ISS IEA,IMP IGI IBA IEA,TAS,IDA NAS IEA,IDA IMP IGI ISS IBA IEA,IDA IBA IEA,IBA,IDA ISS,IDA IMP IBA IEA,IMP IBA IC IEA,ISS,IDA IBA TAS IC IEA,TAS IEA,IEA,IEA,IBA IEA,IDA IGI IBA IEA,IDA IBA NAS IC IEA,IDA IBA IEA,TAS,IDA IEA,IDA IBA IEA,IMP ISS IBA TAS IEA,IDA IBA TAS,IMP IEA,IDA IEA,IDA IMP IBA IEA,IBA IEA,ISS,IBA IEA,IDA IBA IEA,IDA IMP IGI ISS IBA IEA,IDA,IDA IMP IBA IEA,TAS IEA,IBA IEA,TAS IC IEA,IMP,IDA ISS IBA IEA,ISS IEA,IDA IBA NAS IEA,NAS,IEA,IDA IMP IBA IC IEA,TAS IEA,IDA IMP ISS IBA IEA,IMP IEA,IDA IBA,IDA,IEA,IMP IBA,IDA,IDA IBA IEA,IMP IBA IEA,IEA,IEA,IDA IBA NAS,IEA,IDA IBA NAS IEA,IMP IBA,ISS IEA,TAS IEA,IMP ISS IBA IEA,IMP,IDA IMP IBA IEA,IDA IMP IEA,IEA,IDA IMP,IEA,NAS IEA,IMP IBA IEA,IBA IEA,IDA IBA,IC IEA,IDA IEA,IDA IMP IEA,IDA,IBA IEA,IDA IBA IEA,IDA IMP IBA IEA,IC IEA,IDA ISS IBA IEA,IDA,IMP IEA,IEA,IDA IBA IEA,IBA,ISS IEA,IMP IBA TAS IC IEA,ISS IBA IEA,IMP IEA,IDA IMP ISS,IBA IEA,IDA IBA TAS NAS IC IEA,IEA,IBA IEA,TAS,IEA,IDA IMP TAS IEA,IMP IEA,IDA,IMP IBA,TAS,IDA IEA,IC IEA,NAS IEA,IBA IEA,IDA IMP ISS NAS,IDA ISS IBA NAS IEA,IDA IMP ISS TAS IEA,IEA,TAS,ISS IBA IEA,IDA,IDA IMP IGI IBA TAS IEA,IBA TAS,ISS IBA IEA,IBA IEA,IBA,ISS IBA TAS IEA,IEA,IDA IBA IEA,IDA ISS IBA IC IEA,IBA,IDA IMP ISS IBA NAS,IDA IEA,IDA IMP IBA TAS NAS IEA,ISS IBA IEA,IEA,IEA,NAS IC IEA,IBA,IEA,IDA TAS IEA,TAS IEA,IDA IBA IEA,IBA NAS IEA,IMP,IMP IEA,IDA IMP IBA TAS IEA,IDA IEA,IEA,IDA IMP,IBA IEA,IBA IEA,IBA IEA,IDA TAS IEA,IBA IEA,IDA IBA IEA,IDA,IC IEA,IDA IMP ISS IBA TAS IEA,IEA,IEA,IEA,IEA,IEA,IEA,IEA,IEA,IEA,IEA,IEA,IEA,IEA,IEA,IEA,IDA,IEA,IDA IBA TAS IEA,IEA,IEA,IEA,IDA ISO IEA,IDA IEA,IDA IBA TAS NAS IEA,IBA,TAS,IBA IEA,IDA IBA IEA,IBA IEA,IDA IBA TAS NAS IEA,IBA IEA,IDA IMP ISS IEA,IMP ISS IBA IEA,IDA ISS IBA IEA,IEA,IEA,IBA IEA,ISS IBA IEA,IDA ISS IBA IEA,IDA IBA TAS IEA,TAS IEA,IMP IEA,IEA,IEA,IDA,IEA,IDA IBA IEA,IDA IMP IBA,IEA,IDA IEA,IDA IMP IBA IEA,IBA,IMP IEA,IDA IBA IEA,IDA IMP IEA,ISS IBA IEA,IBA IEA,IBA IEA,IDA,IDA,IMP IBA,IDA ISS IBA IEA,IBA IEA,IDA IBA IEA,ISS IEA,ISS IBA TAS IEA,IBA IEA,IDA IEA,IEA,IBA IEA,IDA ISS IBA TAS IEA,NAS IEA	ENSG00000188976,ENSG00000107404,ENSG00000221978,ENSG00000008130,ENSG00000157933,ENSG00000142599,ENSG00000074800,ENSG00000130940,ENSG00000171824,ENSG00000116670,ENSG00000053372,ENSG00000127483,ENSG00000004487,ENSG00000007968,ENSG00000117318,ENSG00000142676,ENSG00000011007,ENSG00000057757,ENSG00000117614,ENSG00000131914,ENSG00000117713,ENSG00000142784,ENSG00000242125,ENSG00000121774,ENSG00000162521,ENSG00000160094,ENSG00000116560,ENSG00000092847,ENSG00000090621,ENSG00000171793,ENSG00000065978,ENSG00000066135,ENSG00000173846,ENSG00000132773,ENSG00000159592,ENSG00000154222,ENSG00000142871,ENSG00000031698,ENSG00000143126,ENSG00000134222,ENSG00000116337,ENSG00000116455,ENSG00000134250,ENSG00000143379,ENSG00000143442,ENSG00000159409,ENSG00000143621,ENSG00000143624,ENSG00000177954,ENSG00000160710,ENSG00000163346,ENSG00000173207,ENSG00000160688,ENSG00000176444,ENSG00000116584,ENSG00000198952,ENSG00000163468,ENSG00000143303,ENSG00000143321,ENSG00000158773,ENSG00000143258,ENSG00000158864,ENSG00000185630,ENSG00000207082,ENSG00000143195,ENSG00000143190,ENSG00000135829,ENSG00000116679,ENSG00000116750,ENSG00000116747,ENSG00000023572,ENSG00000117139,ENSG00000257315,ENSG00000182004,ENSG00000143842,ENSG00000069275,ENSG00000117724,ENSG00000143799,ENSG00000143774,ENSG00000168264,ENSG00000188739,ENSG00000153187,ENSG00000171163,ENSG00000015171,ENSG00000048740,ENSG00000169813,ENSG00000096746,ENSG00000138336,ENSG00000099284,ENSG00000108175,ENSG00000196233,ENSG00000052749,ENSG00000155229,ENSG00000166136,ENSG00000148840,ENSG00000171206,ENSG00000148843,ENSG00000175029,ENSG00000110651,ENSG00000187079,ENSG00000272034,ENSG00000166326,ENSG00000110492,ENSG00000165916,ENSG00000149187,ENSG00000186660,ENSG00000149485,ENSG00000162227,ENSG00000133316,ENSG00000255717,ENSG00000167771,ENSG00000149743,ENSG00000162302,ENSG00000168066,ENSG00000133895,ENSG00000162300,ENSG00000014138,ENSG00000133884,ENSG00000173039,ENSG00000175467,ENSG00000087365,ENSG00000174744,ENSG00000173120,ENSG00000167792,ENSG00000110717,ENSG00000149273,ENSG00000165494,ENSG00000137693,ENSG00000118058,ENSG00000118181,ENSG00000109971,ENSG00000064309,ENSG00000060237,ENSG00000111642,ENSG00000215021,ENSG00000213782,ENSG00000171681,ENSG00000084463,ENSG00000013573,ENSG00000134294,ENSG00000061273,ENSG00000152556,ENSG00000174233,ENSG00000174243,ENSG00000167548,ENSG00000187778,ENSG00000139644,ENSG00000139651,ENSG00000172819,ENSG00000197111,ENSG00000139625,ENSG00000139546,ENSG00000135390,ENSG00000094916,ENSG00000135486,ENSG00000123374,ENSG00000123411,ENSG00000197728,ENSG00000170515,ENSG00000139613,ENSG00000111602,ENSG00000110955,ENSG00000196531,ENSG00000166986,ENSG00000175215,ENSG00000135679,ENSG00000111605,ENSG00000166226,ENSG00000111783,ENSG00000089009,ENSG00000123064,ENSG00000111786,ENSG00000022840,ENSG00000111328,ENSG00000179195,ENSG00000196498,ENSG00000177084,ENSG00000122034,ENSG00000253051,ENSG00000136108,ENSG00000043355,ENSG00000134871,ENSG00000165804,ENSG00000092199,ENSG00000092201,ENSG00000100888,ENSG00000165819,ENSG00000129474,ENSG00000100813,ENSG00000100836,ENSG00000087302,ENSG00000185650,ENSG00000072110,ENSG00000100650,ENSG00000119707,ENSG00000156030,ENSG00000090060,ENSG00000225746,ENSG00000080824,ENSG00000131323,ENSG00000184990,ENSG00000182979,ENSG00000128739,ENSG00000224078,ENSG00000239014,ENSG00000206621,ENSG00000207263,ENSG00000261069,ENSG00000207279,ENSG00000252326,ENSG00000114062,ENSG00000137815,ENSG00000181827,ENSG00000140262,ENSG00000182718,ENSG00000140451,ENSG00000174444,ENSG00000140332,ENSG00000067225,ENSG00000179335,ENSG00000185787,ENSG00000140521,ENSG00000197299,ENSG00000182175,ENSG00000185551,ENSG00000161981,ENSG00000127586,ENSG00000007520,ENSG00000008710,ENSG00000205937,ENSG00000167978,ENSG00000103363,ENSG00000005339,ENSG00000162104,ENSG00000090447,ENSG00000140632,ENSG00000058600,ENSG00000166851,ENSG00000103495,ENSG00000229809,ENSG00000080603,ENSG00000089280,ENSG00000103460,ENSG00000125107,ENSG00000205250,ENSG00000168802,ENSG00000090861,ENSG00000189091,ENSG00000140829,ENSG00000140836,ENSG00000065427,ENSG00000103168,ENSG00000141002,ENSG00000174231,ENSG00000132382,ENSG00000141456,ENSG00000141480,ENSG00000108518,ENSG00000108561,ENSG00000004975,ENSG00000174282,ENSG00000181222,ENSG00000161960,ENSG00000141510,ENSG00000170004,ENSG00000179094,ENSG00000178999,ENSG00000178971,ENSG00000175061,ENSG00000072310,ENSG00000091542,ENSG00000124422,ENSG00000109111,ENSG00000109118,ENSG00000005156,ENSG00000141736,ENSG00000126351,ENSG00000131759,ENSG00000131747,ENSG00000173812,ENSG00000173801,ENSG00000131473,ENSG00000108799,ENSG00000131469,ENSG00000108840,ENSG00000108312,ENSG00000108883,ENSG00000082641,ENSG00000159199,ENSG00000108819,ENSG00000243678,ENSG00000136450,ENSG00000087191,ENSG00000108654,ENSG00000161526,ENSG00000163597,ENSG00000161547,ENSG00000173894,ENSG00000141543,ENSG00000187531,ENSG00000169718,ENSG00000169710,ENSG00000152217,ENSG00000152234,ENSG00000265681,ENSG00000105556,ENSG00000011304,ENSG00000175221,ENSG00000099817,ENSG00000064932,ENSG00000099624,ENSG00000099622,ENSG00000071564,ENSG00000065000,ENSG00000104897,ENSG00000130332,ENSG00000104964,ENSG00000130254,ENSG00000088247,ENSG00000198816,ENSG00000076924,ENSG00000099783,ENSG00000130810,ENSG00000130816,ENSG00000220201,ENSG00000129347,ENSG00000129351,ENSG00000127616,ENSG00000179218,ENSG00000160877,ENSG00000132024,ENSG00000123136,ENSG00000123143,ENSG00000099797,ENSG00000074181,ENSG00000141867,ENSG00000011243,ENSG00000011451,ENSG00000085872,ENSG00000005007,ENSG00000105671,ENSG00000064490,ENSG00000105705,ENSG00000105698,ENSG00000011332,ENSG00000130402,ENSG00000104824,ENSG00000104825,ENSG00000105193,ENSG00000105204,ENSG00000105202,ENSG00000130758,ENSG00000105323,ENSG00000105372,ENSG00000105723,ENSG00000079432,ENSG00000142252,ENSG00000012061,ENSG00000125743,ENSG00000125755,ENSG00000130749,ENSG00000105419,ENSG00000105373,ENSG00000105486,ENSG00000063176,ENSG00000183207,ENSG00000104852,ENSG00000104872,ENSG00000126461,ENSG00000126457,ENSG00000104960,ENSG00000256683,ENSG00000088038,ENSG00000171443,ENSG00000261221,ENSG00000063244,ENSG00000121413,ENSG00000171863,ENSG00000115738,ENSG00000134308,ENSG00000134323,ENSG00000055917,ENSG00000084774,ENSG00000115207,ENSG00000115875,ENSG00000138071,ENSG00000135624,ENSG00000114956,ENSG00000187605,ENSG00000115318,ENSG00000068654,ENSG00000144021,ENSG00000144028,ENSG00000074047,ENSG00000163161,ENSG00000136709,ENSG00000136718,ENSG00000169554,ENSG00000144354,ENSG00000154518,ENSG00000170144,ENSG00000116044,ENSG00000055044,ENSG00000204217,ENSG00000178568,ENSG00000079246,ENSG00000144579,ENSG00000115661,ENSG00000135903,ENSG00000115053,ENSG00000187514,ENSG00000163273,ENSG00000168505,ENSG00000125826,ENSG00000125835,ENSG00000101361,ENSG00000132646,ENSG00000101384,ENSG00000101412,ENSG00000125970,ENSG00000244462,ENSG00000196756,ENSG00000101057,ENSG00000196839,ENSG00000100982,ENSG00000198026,ENSG00000124160,ENSG00000209042,ENSG00000244687,ENSG00000101126,ENSG00000101158,ENSG00000124172,ENSG00000130699,ENSG00000101191,ENSG00000125520,ENSG00000101161,ENSG00000159131,ENSG00000160214,ENSG00000160305,ENSG00000100084,ENSG00000128191,ENSG00000185252,ENSG00000099917,ENSG00000100296,ENSG00000099995,ENSG00000133422,ENSG00000100320,ENSG00000100201,ENSG00000209482,ENSG00000100403,ENSG00000196419,ENSG00000198911,ENSG00000189306,ENSG00000100425,ENSG00000168137,ENSG00000156983,ENSG00000114026,ENSG00000144560,ENSG00000132155,ENSG00000144712,ENSG00000154767,ENSG00000170860,ENSG00000170142,ENSG00000114739,ENSG00000188846,ENSG00000168036,ENSG00000173473,ENSG00000178035,ENSG00000003756,ENSG00000090097,ENSG00000163930,ENSG00000163938,ENSG00000163684,ENSG00000206538,ENSG00000181722,ENSG00000169714,ENSG00000114019,ENSG00000177565,ENSG00000181449,ENSG00000163872,ENSG00000156976,ENSG00000114315,ENSG00000182899,ENSG00000169020,ENSG00000185619,ENSG00000159692,ENSG00000109685,ENSG00000169744,ENSG00000128050,ENSG00000138668,ENSG00000152795,ENSG00000145386,ENSG00000145423,ENSG00000173320,ENSG00000145494,ENSG00000170549,ENSG00000150753,ENSG00000175745,ENSG00000174136,ENSG00000113648,ENSG00000177733,ENSG00000112983,ENSG00000120738,ENSG00000113141,ENSG00000070814,ENSG00000164587,ENSG00000120137,ENSG00000183258,ENSG00000197451,ENSG00000169045,ENSG00000161011,ENSG00000113300,ENSG00000204628,ENSG00000096654,ENSG00000198563,ENSG00000204392,ENSG00000204371,ENSG00000221988,ENSG00000204256,ENSG00000204227,ENSG00000137309,ENSG00000065029,ENSG00000124762,ENSG00000137193,ENSG00000137200,ENSG00000137166,ENSG00000112559,ENSG00000112578,ENSG00000124541,ENSG00000112658,ENSG00000096384,ENSG00000008196,ENSG00000012660,ENSG00000135297,ENSG00000135316,ENSG00000092820,ENSG00000112531,ENSG00000198719,ENSG00000164880,ENSG00000075624,ENSG00000200753,ENSG00000122566,ENSG00000164610,ENSG00000106571,ENSG00000136271,ENSG00000122515,ENSG00000196262,ENSG00000232956,ENSG00000136270,ENSG00000158321,ENSG00000130305,ENSG00000071462,ENSG00000157259,ENSG00000105810,ENSG00000196367,ENSG00000160917,ENSG00000241468,ENSG00000005483,ENSG00000128602,ENSG00000122779,ENSG00000064393,ENSG00000164885,ENSG00000164896,ENSG00000158941,ENSG00000077782,ENSG00000253729,ENSG00000008988,ENSG00000171316,ENSG00000147604,ENSG00000091656,ENSG00000164938,ENSG00000070756,ENSG00000164924,ENSG00000123908,ENSG00000104529,ENSG00000179950,ENSG00000179632,ENSG00000185122,ENSG00000071894,ENSG00000080298,ENSG00000164985,ENSG00000137154,ENSG00000165283,ENSG00000107371,ENSG00000165275,ENSG00000106829,ENSG00000165119,ENSG00000197724,ENSG00000185920,ENSG00000106799,ENSG00000148143,ENSG00000136875,ENSG00000119403,ENSG00000136942,ENSG00000044574,ENSG00000201302,ENSG00000136807,ENSG00000167118,ENSG00000119335,ENSG00000198917,ENSG00000097007,ENSG00000130717,ENSG00000148308,ENSG00000148297,ENSG00000148303,ENSG00000196363,ENSG00000186350,ENSG00000148400,ENSG00000233016,ENSG00000107223,ENSG00000181090,ENSG00000205542,ENSG00000068438,ENSG00000102317,ENSG00000126012,ENSG00000158526,ENSG00000102316,ENSG00000147140,ENSG00000198918,ENSG00000076770,ENSG00000147274,ENSG00000029993,ENSG00000172534,ENSG00000196924,ENSG00000130826,ENSG00000197921,ENSG00000199562,ENSG00000199347,ENSG00000125944,ENSG00000134686,ENSG00000200913,ENSG00000162374,ENSG00000116754,ENSG00000213190,ENSG00000143614,ENSG00000058668,ENSG00000143751,ENSG00000148516,ENSG00000110700,ENSG00000121653,ENSG00000137486,ENSG00000089693,ENSG00000159335,ENSG00000123307,ENSG00000136045,ENSG00000196458,ENSG00000118922,ENSG00000183087,ENSG00000100941,ENSG00000100697,ENSG00000207063,ENSG00000207133,ENSG00000206609,ENSG00000207137,ENSG00000206688,ENSG00000207460,ENSG00000251815,ENSG00000251896,ENSG00000207245,ENSG00000212428,ENSG00000200680,ENSG00000200503,ENSG00000199833,ENSG00000202373,ENSG00000212380,ENSG00000103549,ENSG00000197302,ENSG00000102908,ENSG00000184619,ENSG00000263934,ENSG00000238578,ENSG00000188895,ENSG00000108349,ENSG00000073584,ENSG00000198740,ENSG00000108946,ENSG00000141431,ENSG00000101489,ENSG00000198551,ENSG00000130520,ENSG00000167232,ENSG00000068903,ENSG00000104967,ENSG00000176887,ENSG00000243943,ENSG00000200086,ENSG00000233757,ENSG00000178662,ENSG00000162992,ENSG00000198646,ENSG00000205581,ENSG00000099889,ENSG00000100023,ENSG00000100030,ENSG00000100429,ENSG00000144834,ENSG00000170561,ENSG00000176788,ENSG00000049860,ENSG00000078401,ENSG00000124766,ENSG00000137337,ENSG00000164663,ENSG00000164548,ENSG00000122565,ENSG00000164742,ENSG00000106261,ENSG00000055609,ENSG00000147316,ENSG00000133878,ENSG00000147548,ENSG00000083168,ENSG00000164684,ENSG00000079102,ENSG00000120963,ENSG00000198963,ENSG00000173258,ENSG00000148229,ENSG00000157657,ENSG00000167081,ENSG00000136944,ENSG00000123562
TRUE	5.90129e-39	3824	2043	669	0.32746	0.174948	GO:0007275	GO:BP	multicellular organism development	18672	2788		IEP ISS TAS IEA,IEA,IGI ISS IEA,IEA,IBA IEA,IBA,IDA NAS,IMP NAS,ISS IEA,IEP IBA,IEA,TAS IEA,IMP IEA,IGI,IEA,IMP IEA,IEA,IEA,IEA,IBA IEA,IEA,NAS IEA,IEA,IBA IEA,NAS,ISS IBA IEA,IMP,IEA,IDA ISS,ISS IEA,IMP ISS,IMP IEA,ISS IEA,IEA,IEA,IEA,ISS IEA,IEA,IEA,IDA IEA,IMP,ISS IEA,IBA IEA,TAS,TAS IEA,IMP IBA NAS IEA,IEA,IEA,IEA,IEA,ISS IBA IEA,IDA ISS IBA IEA,ISS NAS IEA,ISS IEA,IMP,ISS IEA,IBA IEA,IBA,IDA IEA,ISO IEA,IEA,IBA IEA,IEA,IEA,ISS IEA,ISS IEA,IBA IEA,IMP,IEA,IBA,ISS IBA IEA,IMP IEA,IEA,IEA,ISS IEA,IMP,IBA,ISS IEA,IMP ISS IEA,IEA,ISS IEA,ISS IEA,IEA,ISS,IEA,TAS,IMP,IEA,IMP ISS IEA,ISS IEA,IEA,IBA,IEA,ISS IEA,IMP,IDA IMP ISS NAS IEA,IDA ISS IBA IEA,NAS IEA,IMP,IEA,ISS IEA,IDA IBA IEA,IEA,ISS IEA,IDA,IBA,IMP IEA,IMP ISS,IDA,IEA,IEA,IEA,IEA,TAS,TAS,ISS,ISS IEA,IMP IEA,IEA,IEA,IDA IEA,IEA,TAS IEA,IEA,IEA,IEA,ISS IBA NAS IEA,IBA IEA,IMP NAS IEA,IEP ISS IBA IEA,ISS IEA,IEA,IEA,IEA,IEA,IMP IEA,IMP IBA TAS IEA,ISS,IEA,ISO IEA,ISS IEA,NAS IEA,IEA,IMP,ISS,ISS,IBA,IEA,ISS IEA,IEA,IMP ISS IEA,IBA TAS,ISS IBA IEA,IBA IEA,IEA,IMP IBA IEA,IEA,IEA,IBA TAS IEA,IDA ISS IBA IEA,IDA IEP IEA,IBA,IEA,IMP IBA IEA,ISS,IEP,IDA IMP ISS IEA,IMP,HEP,IEA,TAS IEA,IEA,IDA IMP IGI IBA IEA,ISS IEA,ISS IBA IEA,IEA,IEA,ISS IEA,IDA IEP ISO IEA,IMP,IMP,IMP,IEA,IEA,IEA,IMP IBA IEA,IEA,IMP IEA,IEA,IBA IEA,IBA,ISS IEA,ISS,IDA IEP ISS IEA,TAS,IEA,IEA,IGI ISS IEA,IMP,IEP,ISS IEA,IEA,IEA,IEA,IBA IEA,IEA,IMP IEA,NAS,IDA IMP ISS IBA IEA,IMP ISS IBA IEA,IEA,IEA,HEP,IMP,ISS IEA,ISS IBA TAS NAS IEA,ISS IBA,IMP IEA,IEA,ISS,IEA,IBA TAS IEA,IMP IEA,IEA,ISS,NAS,IBA,ISS IEA,IEA,IMP IEA,IBA IEA,IBA NAS IEA,IEA,TAS,IDA IEA,IEA,IGI,IEA,HEP IEA,TAS IEA,IEA,IMP IEA,IEA,IEA,IBA IEA,IBA IEA,IEA,IMP,IBA,IEA,ISS IEA,ISS IBA IEA,IEA,IMP IBA IEA,IMP,IMP,IMP IBA,IMP,ISS,IEA,IEA,ISS IBA IEA,IDA ISS IEA,ISS IEA,IBA,IDA ISS IBA IEA,IBA,IEA,IEA,IEA,IEA,IEA,TAS,IMP ISS IBA IEA,ISS IEA,IEA,ISS,IEA,IMP,IEP NAS IEA,ISS IEA,IBA IEA,IEA,IDA IMP IEA,IEA,IEA,IEA,IBA IEA,ISS,TAS,ISS IBA TAS IEA,ISS IEA,IMP IEA,IEA,IMP,ISS IBA TAS IEA,ISS,IEA,ISS IEA,IDA,IEA,IBA IEA,ISS IBA IEA,IBA,IEA,IEA,ISO IEA,IEA,IDA IMP ISS TAS IEA,IEA,ISS IBA IEA,IEA,ISS,IMP ISS,HEP,IEA,IEA,IMP TAS IEA,IDA,IEA,IEA,IEA,IMP ISS IBA IEA,HEP,ISS IEA,IMP IEA,IDA ISS IBA IEA,IEA,IMP NAS,IDA ISS IEA,ISS IBA IEA,IBA IEA,ISS IEA,IMP IGI,IMP IBA IEA,IEA,NAS IEA,ISS IEA,IEA,IMP ISS IEA,IDA IMP IEA,IDA,IMP ISS IBA IEA,ISS IBA IEA,IEA,IEP ISS IBA TAS,ISS IBA IEA,IEA,IEA,IEA,IMP,IMP NAS IEA,IEA,IDA,IDA,ISS IEA,IBA TAS IEA,IMP IEA,ISS,IEA,IEA,IEA,IMP ISS NAS IEA,IEA,IEA,IEA,IEA,IMP ISS IBA IEA,ISS IEA,IEA,IDA IMP,IEA,ISS IEA,IMP IEA,ISS NAS IEA,IEA,IEP IEA,IDA,ISS IEA,IEA,IEA,IEA,ISS,IEA,IBA IEA,IDA IEA,IEA,IEA,IEA,ISS,IEA,IEA,ISS NAS IEA,IDA ISS IBA IEA,IEA,ISS IEA,NAS,ISS IEA,IEA,IEA,IMP ISS IEA,IMP ISS TAS NAS IEA,NAS IEA,IBA,ISS IBA IEA,IEA,IMP ISS IBA IEA,IBA,TAS,IEA,IEA,IEA,IEA,IBA,IDA IMP ISS IBA TAS IEA,IBA IEA,IBA IEA,IBA,IEA,IEA,IDA IEP ISS IBA NAS IEA,ISS ISO IEA,IGI IEA,IBA,ISS IBA TAS IEA,IBA IEA,IBA,IEA,IGI TAS,ISS TAS IEA,IEA,IBA,ISS IBA,IEA,ISS,IEA,ISS IEA,ISS IEA,IMP ISS IEA,IBA,IMP ISS IBA,IEP,IEA,IBA,IBA IEA,IMP IBA,IEA,IEA,IMP IBA TAS IEA,IDA IBA,ISS NAS,IEA,IBA TAS IEA,IBA IEA,IEA,IMP,ISS,ISS IEA,ISS IEA,IMP TAS,IEA,IDA,IEA,IBA,IDA,ISS NAS IEA,IBA,ISS IEA,IEA,IMP IEA,IDA,IBA IEA,ISS IEA,IMP,IEA,IDA IEA,IEA,IEA,IEA,IBA,ISS IEA,IDA,ISS IEA,IEA,IGI ISS IEA,IMP IEA,IDA IMP IGI ISS TAS IEA,IEP ISS IEA,TAS IEA,IBA,ISS IEA,IEA,IDA ISS IEA,ISS IEA,IEA,IEA,IMP ISS IEA,HEP IBA NAS,IMP TAS,IBA,IMP ISS TAS IEA,ISS IEA,IEA,IEA,ISS,ISS IEA,ISS TAS IEA,IMP,IDA IMP ISS IBA TAS IEA,IDA IMP ISS,TAS,IDA ISS IBA IEA,IEA,ISS IBA IEA,IDA ISS IEA,IEP ISS TAS NAS,IDA ISS IBA TAS IEA,IBA,TAS IEA,ISS TAS IEA,IMP TAS IEA,TAS IEA,ISS IBA IEA,IMP IBA IEA,ISS IBA IEA,IMP ISS TAS IEA,IDA IMP IEA,IDA IMP IEA,IMP ISS IEA,IEA,IMP,ISS IEA,IEA,TAS,IEA,ISS IEA,IEA,ISS IBA IEA,TAS,IMP IEP ISS IEA,IEA,IMP ISS IBA IEA,ISS IEA,HEP IEA,ISS IEA,IEA,IMP ISS IEA,ISS ISO IEA,NAS,HEP,IDA IMP ISS IBA TAS IEA,IMP ISS IBA IEA,ISS IEA,TAS,ISS IEA,IMP IBA NAS IEA,IDA,IDA TAS IEA,IBA,IEA,ISS IEA,ISS IEA,IDA ISS IBA IEA,IBA IEA,IEA,ISS,ISS IBA IEA,IEA,ISS IEA,IDA IEA,ISS IBA,IDA IMP IBA IEA,IMP ISS IEA,ISS,IDA IMP ISS IBA NAS IEA,HEP IEA,IEA,IEA,IMP IBA,ISS,ISS IEA,IEA,IEA,IEA,NAS,ISS IBA IEA,IDA,IDA,IBA TAS IEA,IEA,IDA IEA,IDA IGI IBA IEA,ISS,NAS,IDA,IBA,TAS,IEA,ISS IEA,IEA,IDA IMP ISS IEA,ISS IEA,IEA,NAS IEA,IDA IMP IBA TAS NAS,IGI IEA,IEA,IEA,NAS IEA,IDA IBA,ISS IEA,IEA,IMP IEA,IBA,IEA,HEP ISS IEA,IMP ISS IEA,HEP,ISS IBA IEA,IMP IEP ISS IBA IEA,ISS IEA,IMP ISS,IGI ISS TAS NAS IEA,IEA,IBA IEA,ISS IBA TAS IEA,IEA,ISS,ISS,TAS IEA,ISS,IEA,IEA,ISS IEA,TAS,IBA IEA,ISS IBA IEA,IEA,ISS IBA IEA,IDA,IMP IEA,ISS IEA,IBA IEA,IEA,HEP ISS IEA,TAS IEA,IEA,IEA,ISS IBA,IDA IGI IEA,ISS IBA IEA,IEA,IBA,ISS IEA,IDA IMP ISS TAS IEA,IEA,NAS,ISS IEA,IBA IEA,IDA IBA,TAS,ISS IEA,IEA,IBA TAS IEA,ISS IBA,ISS,IMP,ISS IBA TAS IEA,ISS IBA IEA	ENSG00000107404,ENSG00000078369,ENSG00000157933,ENSG00000142599,ENSG00000171603,ENSG00000130940,ENSG00000116670,ENSG00000177000,ENSG00000142627,ENSG00000117122,ENSG00000090432,ENSG00000142798,ENSG00000004487,ENSG00000007968,ENSG00000117318,ENSG00000057757,ENSG00000169504,ENSG00000117614,ENSG00000162430,ENSG00000117632,ENSG00000131914,ENSG00000117713,ENSG00000142784,ENSG00000121753,ENSG00000162521,ENSG00000020129,ENSG00000092847,ENSG00000196182,ENSG00000127603,ENSG00000065978,ENSG00000117385,ENSG00000117394,ENSG00000117399,ENSG00000142949,ENSG00000066135,ENSG00000117411,ENSG00000132780,ENSG00000085998,ENSG00000116133,ENSG00000142871,ENSG00000031698,ENSG00000143126,ENSG00000116455,ENSG00000009307,ENSG00000092621,ENSG00000134250,ENSG00000117362,ENSG00000143570,ENSG00000160710,ENSG00000163346,ENSG00000163462,ENSG00000116584,ENSG00000132688,ENSG00000162738,ENSG00000143222,ENSG00000158864,ENSG00000185630,ENSG00000116161,ENSG00000135821,ENSG00000116750,ENSG00000116747,ENSG00000134369,ENSG00000117139,ENSG00000257315,ENSG00000143842,ENSG00000158715,ENSG00000076356,ENSG00000117724,ENSG00000162909,ENSG00000154380,ENSG00000054282,ENSG00000117020,ENSG00000153187,ENSG00000026025,ENSG00000138336,ENSG00000099284,ENSG00000197746,ENSG00000151208,ENSG00000108175,ENSG00000095596,ENSG00000119969,ENSG00000171307,ENSG00000107816,ENSG00000107872,ENSG00000166275,ENSG00000151640,ENSG00000130640,ENSG00000177963,ENSG00000166341,ENSG00000184014,ENSG00000110321,ENSG00000187079,ENSG00000049449,ENSG00000135387,ENSG00000157570,ENSG00000110492,ENSG00000134569,ENSG00000149187,ENSG00000030066,ENSG00000134780,ENSG00000133316,ENSG00000173511,ENSG00000168066,ENSG00000110047,ENSG00000149823,ENSG00000133884,ENSG00000173039,ENSG00000172757,ENSG00000175467,ENSG00000174483,ENSG00000173898,ENSG00000173020,ENSG00000172531,ENSG00000110697,ENSG00000084207,ENSG00000085733,ENSG00000137497,ENSG00000165458,ENSG00000149257,ENSG00000165323,ENSG00000137693,ENSG00000149577,ENSG00000118058,ENSG00000110367,ENSG00000137700,ENSG00000109971,ENSG00000154134,ENSG00000064309,ENSG00000060237,ENSG00000111186,ENSG00000004478,ENSG00000078237,ENSG00000111642,ENSG00000215021,ENSG00000134294,ENSG00000061273,ENSG00000139219,ENSG00000174233,ENSG00000167552,ENSG00000187778,ENSG00000172819,ENSG00000139613,ENSG00000111602,ENSG00000110955,ENSG00000196531,ENSG00000123384,ENSG00000240771,ENSG00000135679,ENSG00000187109,ENSG00000111783,ENSG00000179295,ENSG00000135097,ENSG00000022840,ENSG00000178882,ENSG00000196498,ENSG00000177169,ENSG00000177084,ENSG00000136099,ENSG00000043355,ENSG00000125266,ENSG00000134871,ENSG00000165801,ENSG00000165804,ENSG00000100888,ENSG00000165819,ENSG00000100813,ENSG00000185650,ENSG00000198732,ENSG00000198668,ENSG00000080824,ENSG00000114062,ENSG00000128731,ENSG00000137801,ENSG00000137815,ENSG00000092445,ENSG00000166450,ENSG00000140262,ENSG00000137845,ENSG00000182718,ENSG00000140416,ENSG00000166794,ENSG00000067225,ENSG00000137817,ENSG00000129038,ENSG00000103653,ENSG00000140538,ENSG00000182175,ENSG00000185551,ENSG00000140443,ENSG00000103260,ENSG00000007545,ENSG00000138834,ENSG00000103197,ENSG00000008710,ENSG00000005339,ENSG00000162104,ENSG00000166847,ENSG00000149930,ENSG00000099381,ENSG00000102996,ENSG00000103034,ENSG00000125107,ENSG00000140931,ENSG00000090861,ENSG00000140836,ENSG00000090863,ENSG00000167526,ENSG00000141002,ENSG00000258947,ENSG00000007168,ENSG00000141480,ENSG00000108518,ENSG00000108515,ENSG00000108561,ENSG00000004975,ENSG00000169992,ENSG00000129245,ENSG00000141510,ENSG00000179094,ENSG00000178999,ENSG00000178971,ENSG00000109099,ENSG00000170315,ENSG00000072310,ENSG00000131899,ENSG00000124422,ENSG00000109103,ENSG00000109111,ENSG00000076604,ENSG00000160551,ENSG00000108262,ENSG00000141736,ENSG00000126351,ENSG00000108352,ENSG00000131759,ENSG00000131747,ENSG00000173801,ENSG00000141756,ENSG00000173786,ENSG00000108784,ENSG00000108799,ENSG00000108840,ENSG00000136448,ENSG00000161714,ENSG00000159217,ENSG00000108819,ENSG00000008294,ENSG00000243678,ENSG00000153944,ENSG00000136450,ENSG00000168646,ENSG00000069188,ENSG00000172809,ENSG00000132478,ENSG00000173894,ENSG00000141543,ENSG00000184009,ENSG00000185359,ENSG00000141551,ENSG00000101680,ENSG00000101752,ENSG00000170558,ENSG00000172270,ENSG00000118046,ENSG00000115266,ENSG00000071564,ENSG00000133243,ENSG00000065000,ENSG00000104897,ENSG00000104964,ENSG00000105325,ENSG00000064961,ENSG00000141985,ENSG00000167680,ENSG00000105426,ENSG00000130254,ENSG00000198816,ENSG00000076924,ENSG00000130816,ENSG00000127616,ENSG00000130164,ENSG00000130175,ENSG00000167815,ENSG00000179218,ENSG00000132024,ENSG00000105011,ENSG00000123143,ENSG00000074181,ENSG00000141867,ENSG00000085872,ENSG00000105290,ENSG00000011332,ENSG00000090932,ENSG00000105221,ENSG00000123815,ENSG00000105723,ENSG00000079432,ENSG00000073050,ENSG00000104853,ENSG00000007047,ENSG00000012061,ENSG00000125753,ENSG00000160007,ENSG00000105419,ENSG00000063176,ENSG00000087088,ENSG00000183207,ENSG00000142541,ENSG00000126457,ENSG00000088038,ENSG00000160469,ENSG00000171863,ENSG00000115738,ENSG00000151694,ENSG00000134308,ENSG00000115884,ENSG00000055917,ENSG00000157851,ENSG00000138085,ENSG00000084774,ENSG00000138002,ENSG00000115760,ENSG00000162878,ENSG00000143933,ENSG00000116062,ENSG00000115306,ENSG00000115310,ENSG00000114956,ENSG00000204843,ENSG00000115318,ENSG00000168758,ENSG00000071054,ENSG00000074047,ENSG00000074054,ENSG00000163161,ENSG00000136699,ENSG00000169554,ENSG00000081479,ENSG00000116044,ENSG00000168542,ENSG00000204262,ENSG00000144381,ENSG00000204217,ENSG00000138443,ENSG00000173166,ENSG00000078018,ENSG00000178568,ENSG00000079246,ENSG00000115461,ENSG00000144579,ENSG00000115657,ENSG00000124006,ENSG00000135903,ENSG00000135916,ENSG00000115053,ENSG00000163273,ENSG00000168505,ENSG00000144476,ENSG00000130294,ENSG00000115694,ENSG00000101265,ENSG00000132646,ENSG00000101384,ENSG00000101412,ENSG00000125977,ENSG00000198900,ENSG00000196839,ENSG00000198026,ENSG00000158470,ENSG00000101126,ENSG00000087460,ENSG00000130699,ENSG00000149657,ENSG00000130702,ENSG00000142168,ENSG00000159131,ENSG00000142156,ENSG00000160294,ENSG00000160305,ENSG00000100084,ENSG00000186716,ENSG00000138867,ENSG00000100296,ENSG00000253352,ENSG00000100320,ENSG00000100345,ENSG00000128309,ENSG00000100106,ENSG00000100242,ENSG00000196419,ENSG00000189306,ENSG00000077942,ENSG00000100425,ENSG00000196576,ENSG00000175928,ENSG00000168137,ENSG00000156983,ENSG00000144560,ENSG00000132155,ENSG00000197885,ENSG00000114739,ENSG00000168036,ENSG00000173473,ENSG00000047849,ENSG00000164050,ENSG00000172037,ENSG00000173402,ENSG00000145050,ENSG00000162244,ENSG00000163930,ENSG00000144749,ENSG00000114391,ENSG00000177707,ENSG00000144857,ENSG00000082701,ENSG00000082684,ENSG00000114554,ENSG00000114019,ENSG00000163661,ENSG00000177565,ENSG00000181449,ENSG00000163872,ENSG00000114867,ENSG00000073792,ENSG00000114315,ENSG00000180370,ENSG00000013810,ENSG00000109685,ENSG00000072832,ENSG00000072840,ENSG00000071127,ENSG00000169744,ENSG00000150471,ENSG00000132466,ENSG00000138771,ENSG00000138668,ENSG00000164056,ENSG00000189184,ENSG00000145423,ENSG00000129116,ENSG00000218336,ENSG00000173320,ENSG00000083857,ENSG00000153404,ENSG00000170549,ENSG00000038382,ENSG00000145632,ENSG00000134057,ENSG00000131711,ENSG00000038427,ENSG00000164199,ENSG00000175745,ENSG00000184349,ENSG00000134986,ENSG00000164405,ENSG00000113648,ENSG00000120738,ENSG00000015479,ENSG00000113657,ENSG00000070814,ENSG00000070614,ENSG00000113140,ENSG00000155511,ENSG00000120129,ENSG00000169230,ENSG00000113758,ENSG00000196923,ENSG00000204628,ENSG00000137267,ENSG00000137285,ENSG00000158406,ENSG00000204580,ENSG00000204463,ENSG00000204435,ENSG00000204371,ENSG00000204256,ENSG00000204227,ENSG00000223501,ENSG00000197283,ENSG00000065029,ENSG00000124762,ENSG00000137193,ENSG00000112559,ENSG00000112578,ENSG00000044090,ENSG00000112655,ENSG00000112658,ENSG00000008196,ENSG00000010810,ENSG00000146426,ENSG00000146425,ENSG00000197081,ENSG00000112531,ENSG00000198719,ENSG00000164828,ENSG00000164880,ENSG00000106003,ENSG00000075624,ENSG00000105855,ENSG00000136231,ENSG00000106571,ENSG00000136279,ENSG00000136271,ENSG00000196262,ENSG00000158321,ENSG00000130305,ENSG00000106683,ENSG00000170027,ENSG00000075213,ENSG00000105810,ENSG00000077454,ENSG00000196411,ENSG00000106397,ENSG00000128602,ENSG00000064393,ENSG00000174469,ENSG00000164885,ENSG00000120913,ENSG00000092964,ENSG00000104290,ENSG00000077782,ENSG00000185900,ENSG00000253729,ENSG00000171316,ENSG00000169439,ENSG00000132549,ENSG00000164924,ENSG00000123908,ENSG00000180900,ENSG00000178209,ENSG00000185122,ENSG00000080298,ENSG00000137154,ENSG00000122756,ENSG00000221829,ENSG00000107371,ENSG00000107372,ENSG00000148053,ENSG00000197724,ENSG00000185920,ENSG00000136938,ENSG00000106799,ENSG00000148204,ENSG00000044574,ENSG00000167106,ENSG00000148339,ENSG00000097007,ENSG00000196363,ENSG00000186350,ENSG00000148396,ENSG00000148400,ENSG00000165802,ENSG00000181090,ENSG00000101871,ENSG00000046651,ENSG00000046653,ENSG00000068438,ENSG00000077279,ENSG00000076716,ENSG00000196924,ENSG00000071553,ENSG00000203879,ENSG00000197921,ENSG00000169641,ENSG00000162374,ENSG00000078618,ENSG00000157193,ENSG00000143612,ENSG00000197959,ENSG00000058668,ENSG00000163531,ENSG00000143494,ENSG00000148516,ENSG00000151150,ENSG00000187122,ENSG00000148798,ENSG00000107957,ENSG00000110436,ENSG00000171533,ENSG00000149294,ENSG00000154096,ENSG00000110400,ENSG00000166257,ENSG00000080854,ENSG00000273079,ENSG00000123307,ENSG00000067715,ENSG00000172458,ENSG00000133083,ENSG00000184226,ENSG00000183087,ENSG00000071246,ENSG00000100697,ENSG00000196405,ENSG00000166170,ENSG00000166963,ENSG00000128872,ENSG00000103657,ENSG00000156642,ENSG00000125170,ENSG00000205336,ENSG00000196123,ENSG00000153815,ENSG00000073584,ENSG00000186868,ENSG00000198909,ENSG00000108588,ENSG00000108946,ENSG00000101489,ENSG00000049759,ENSG00000167654,ENSG00000196361,ENSG00000105613,ENSG00000130287,ENSG00000004777,ENSG00000068903,ENSG00000104967,ENSG00000160014,ENSG00000131409,ENSG00000176887,ENSG00000134313,ENSG00000183023,ENSG00000179915,ENSG00000075340,ENSG00000168280,ENSG00000162992,ENSG00000138413,ENSG00000063660,ENSG00000198646,ENSG00000053438,ENSG00000054793,ENSG00000205581,ENSG00000100030,ENSG00000156959,ENSG00000144834,ENSG00000172020,ENSG00000160145,ENSG00000154277,ENSG00000018189,ENSG00000163291,ENSG00000145362,ENSG00000171368,ENSG00000170561,ENSG00000145545,ENSG00000176788,ENSG00000171617,ENSG00000049860,ENSG00000113163,ENSG00000134982,ENSG00000078401,ENSG00000124766,ENSG00000164742,ENSG00000186472,ENSG00000213420,ENSG00000105894,ENSG00000147316,ENSG00000083168,ENSG00000168172,ENSG00000104331,ENSG00000104435,ENSG00000176956,ENSG00000198963,ENSG00000158169,ENSG00000167081,ENSG00000136944,ENSG00000107130,ENSG00000147155,ENSG00000077264,ENSG00000130827
TRUE	6.61569e-39	639	2043	196	0.0959373	0.306729	GO:0006412	GO:BP	translation	18672	2162		IDA IBA TAS NAS IC IEA,IMP ISS IEA,IMP IEA,IDA,IDA TAS IEA,IDA IEA,TAS,IDA ISS,IDA IEA,IDA IMP IBA TAS IEA,IDA IMP ISS,NAS IEA,NAS IC IEA,IDA IMP IEA,IDA,IDA ISS IBA TAS IEA,NAS IEA,IDA IBA NAS IC IEA,NAS IEA,IDA IBA NAS IC IEA,IDA IBA IEA,IDA ISS IEA,IEA,IBA NAS IEA,NAS IC IEA,ISS,IDA NAS IC IEA,IDA IBA,NAS IC,IDA IMP IEA,TAS IEA,IEA,IDA NAS IC IEA,IEA,TAS,IMP IEA,IDA IMP IBA TAS IEA,IDA IBA TAS NAS IC IEA,IDA IBA IEA,IBA NAS IC,IBA,IMP IBA IEA,IDA IEA,IMP,TAS,IMP,IDA IBA NAS IC IEA,IEA,IEA,IDA IBA IEA,IDA,IEA,IEA,IEA,TAS NAS IC IEA,IBA NAS IC IEA,ISS IEA,IBA NAS IC IEA,IEA,IDA IEA,IDA IMP IBA TAS IEA,IDA IBA IEA,TAS NAS IC IEA,IDA,ISS,IDA IBA NAS IEA,IBA IEA,IBA,IDA,NAS IC IEA,IDA TAS NAS IC IEA,IMP,IEA,IDA TAS IEA,NAS IC IEA,IDA IEA,IBA,IDA TAS NAS IC IEA,ISS IBA NAS IEA,IMP IEA,NAS,IDA IMP IEA,IBA NAS IC IEA,IDA IEA,IDA IMP IBA IEA,IDA NAS IC IEA,ISS IEA,IDA IBA IEA,IDA TAS,IDA TAS NAS IC IEA,NAS IC IEA,IMP NAS,IEA,IEA,NAS IC IEA,IMP IEA,NAS IC IEA,IEA,IDA TAS NAS IC IEA,IDA IMP IBA NAS IC IEA,NAS IC IEA,IDA,IEA,IMP NAS IC IEA,TAS NAS IC IEA,IGI IBA NAS IC IEA,NAS IC IEA,IEA,NAS IC IEA,IDA IBA TAS NAS IC IEA,NAS IC IEA,IDA,IMP,IDA,IDA IMP IBA IEA,IDA IMP,IEA,IDA IPI IBA NAS IC IEA,IDA IBA,IBA TAS NAS IC IEA,IDA IEA,IMP IEA,IMP,IDA NAS IC IEA,IBA TAS NAS IC IEA,IBA NAS IC IEA,NAS IEA,TAS NAS IC IEA,TAS,IBA TAS NAS IC IEA,IDA IBA TAS NAS IC IEA,IBA IEA,IDA IPI IMP IBA TAS NAS IEA,ISS IEA,IBA TAS NAS IEA,IBA NAS IC IEA,IBA TAS NAS IC IEA,IDA IMP,TAS NAS IC IEA,IMP TAS NAS IC IEA,IBA,TAS NAS IC IEA,IDA IBA TAS IEA,IDA IMP IBA NAS IC IEA,IDA IBA IEA,IMP,IMP IBA NAS IC IEA,IMP IBA IEA,IEA,IEA,IMP ISS IBA NAS IEA,IDA IMP TAS,IBA IEA,IBA TAS IEA,NAS IC IEA,NAS IC,IBA NAS IEA,IMP IBA IEA,IDA IBA TAS IEA,IDA IMP IEA,IDA ISS IEA,IDA IBA NAS IC IEA,ISS TAS IEA,IMP,ISS IEA,NAS IC IEA,IEA,TAS NAS IC,IDA,IDA IPI ISS IBA NAS IC IEA,IDA IMP NAS IEA,IBA NAS IEA,IDA IBA TAS NAS IC IEA,IDA NAS IC IEA,TAS NAS IC IEA,IBA NAS IC IEA,TAS NAS IC,IEA,IMP IBA IEA,ISS IBA,IMP IBA IC IEA,IDA NAS IC IEA,IDA TAS NAS IC IEA,IEA,TAS NAS IC IEA,NAS IC IEA,IMP IBA IEA,IDA IBA IEA,IMP IBA,IEA,IEA,IBA NAS IEA,IDA IMP IBA IEA,IDA,IMP,IEA	ENSG00000142676,ENSG00000131914,ENSG00000130766,ENSG00000121774,ENSG00000134684,ENSG00000092847,ENSG00000090621,ENSG00000065978,ENSG00000142864,ENSG00000031698,ENSG00000009307,ENSG00000143436,ENSG00000177954,ENSG00000135829,ENSG00000153187,ENSG00000148730,ENSG00000172586,ENSG00000107581,ENSG00000177600,ENSG00000175390,ENSG00000110321,ENSG00000135387,ENSG00000149187,ENSG00000166902,ENSG00000149806,ENSG00000172531,ENSG00000149273,ENSG00000110367,ENSG00000118181,ENSG00000111640,ENSG00000063046,ENSG00000139546,ENSG00000197728,ENSG00000170515,ENSG00000196531,ENSG00000182199,ENSG00000166986,ENSG00000089009,ENSG00000089154,ENSG00000089157,ENSG00000135097,ENSG00000257218,ENSG00000130921,ENSG00000165819,ENSG00000155463,ENSG00000129474,ENSG00000213741,ENSG00000165502,ENSG00000185650,ENSG00000100664,ENSG00000137801,ENSG00000259932,ENSG00000260035,ENSG00000180304,ENSG00000174444,ENSG00000137818,ENSG00000067225,ENSG00000140988,ENSG00000103363,ENSG00000125107,ENSG00000090861,ENSG00000065427,ENSG00000167526,ENSG00000141002,ENSG00000108561,ENSG00000161960,ENSG00000129245,ENSG00000108591,ENSG00000091542,ENSG00000198242,ENSG00000108298,ENSG00000141736,ENSG00000131759,ENSG00000173812,ENSG00000131469,ENSG00000159217,ENSG00000153944,ENSG00000172809,ENSG00000125445,ENSG00000132478,ENSG00000204316,ENSG00000141543,ENSG00000265681,ENSG00000099622,ENSG00000167658,ENSG00000130811,ENSG00000129351,ENSG00000179115,ENSG00000179218,ENSG00000105640,ENSG00000221983,ENSG00000005007,ENSG00000105290,ENSG00000179134,ENSG00000105193,ENSG00000105221,ENSG00000105372,ENSG00000178980,ENSG00000063177,ENSG00000142541,ENSG00000142534,ENSG00000126457,ENSG00000088038,ENSG00000170889,ENSG00000108107,ENSG00000083845,ENSG00000171863,ENSG00000055917,ENSG00000143947,ENSG00000071082,ENSG00000197756,ENSG00000115461,ENSG00000115053,ENSG00000101266,ENSG00000125977,ENSG00000100982,ENSG00000149657,ENSG00000100353,ENSG00000100226,ENSG00000100316,ENSG00000100354,ENSG00000100227,ENSG00000196576,ENSG00000144713,ENSG00000174748,ENSG00000168028,ENSG00000114784,ENSG00000188846,ENSG00000164062,ENSG00000162244,ENSG00000114391,ENSG00000169714,ENSG00000114867,ENSG00000073792,ENSG00000156976,ENSG00000182899,ENSG00000163682,ENSG00000138668,ENSG00000109475,ENSG00000145425,ENSG00000109654,ENSG00000145592,ENSG00000172239,ENSG00000186468,ENSG00000120727,ENSG00000070814,ENSG00000164587,ENSG00000155506,ENSG00000155508,ENSG00000113300,ENSG00000204628,ENSG00000204574,ENSG00000137411,ENSG00000204394,ENSG00000231500,ENSG00000124614,ENSG00000112651,ENSG00000124608,ENSG00000156508,ENSG00000135316,ENSG00000112531,ENSG00000106263,ENSG00000136231,ENSG00000130305,ENSG00000253729,ENSG00000008988,ENSG00000253190,ENSG00000147604,ENSG00000070756,ENSG00000104408,ENSG00000123908,ENSG00000104529,ENSG00000161016,ENSG00000137154,ENSG00000136942,ENSG00000197958,ENSG00000148303,ENSG00000148384,ENSG00000068438,ENSG00000102317,ENSG00000198034,ENSG00000241343,ENSG00000198918,ENSG00000162374,ENSG00000166441,ENSG00000110700,ENSG00000161813,ENSG00000139726,ENSG00000087263,ENSG00000108349,ENSG00000101489,ENSG00000114942,ENSG00000135930,ENSG00000171617,ENSG00000124766,ENSG00000120963
TRUE	9.96836e-39	3953	2043	685	0.335291	0.173286	GO:0141187	GO:BP	nucleic acid biosynthetic process	18672	19814		IDA IBA,IDA,IDA ISS IBA IEA,IDA IMP ISS IBA,IEA,IDA IMP,IDA IBA IEA,IDA IMP IBA TAS IEA,IDA IMP,IBA,IMP,IDA IMP ISS IEA,IDA ISS IBA TAS IEA,IDA IBA TAS IEA,IMP,IDA TAS IEA,IDA,IDA IC IEA,IDA IMP IBA IEA,IDA IBA TAS NAS,IEA,IEA,IDA IMP ISS IBA TAS IEA,IDA IBA NAS,IBA,IDA IMP IGI ISS IBA TAS IEA,IDA IMP,TAS,IDA IEA,IDA,IDA,IMP IBA,IBA IEA,IBA IEA,IDA,IDA,ISS IEA,ISS IEA,NAS IEA,IDA IMP IEA,ISS,IBA,IDA IMP IBA IEA,IDA IBA IEA,IDA NAS,IMP,IDA IBA IEA,IDA IEA,IEA,IDA IBA IEA,IDA,TAS,IMP,IEA,IDA IEA,IDA IMP ISS IBA TAS IC IEA,ISS IEA,IDA ISS IBA IEA,IEA,ISS IEA,IDA IMP IGI IBA IC IEA,IDA IMP IBA IEA,IMP TAS IEA,IMP,TAS,NAS,IDA IBA IEA,ISS IBA IEA,IDA IBA NAS IC IEA,IMP ISS IBA IEA,ISS IEA,IDA IEA,IDA ISS TAS IEA,IDA IBA,IBA,IDA IMP ISS IBA TAS IC IEA,IDA IBA,ISS IBA TAS IEA,IDA IBA TAS IEA,IDA IMP IBA TAS IC IEA,IBA TAS NAS IEA,IDA IMP ISS IBA NAS IEA,IMP IGI IBA IEA,IDA IBA IEA,IDA IBA,IBA,IEA,IBA,IDA IEA,IEA,IMP ISS IBA TAS,IGI,IDA IMP IBA IEA,IEA,IDA,IEA,IDA,IDA ISS IBA TAS IEA,IBA,NAS,ISS IBA TAS NAS IEA,IMP,IEA,IBA IEA,IBA IEA,IDA IMP IBA TAS,IBA TAS NAS IC IEA,IDA IMP IBA,NAS,IDA IEA,TAS NAS,IDA IMP IGI ISS IBA NAS IEA,IDA IBA TAS NAS IC IEA,IDA IBA TAS NAS IC IEA,IDA IBA NAS,IMP IBA IEA,IMP IGI,IDA IBA NAS IEA,IDA IMP IBA IEA,IDA IMP IBA IEA,IMP,IDA NAS IEA,IEA,IDA,NAS IEA,IDA IMP IEA,IMP IBA IEA,IDA IBA IEA,IEA,IMP,IPI,IDA IEA,IMP,IBA TAS NAS IC IEA,IMP IBA NAS,IMP IBA NAS,IDA IBA IEA,IBA,ISS IBA IEA,IDA IBA,IMP,IDA IBA IEA,IDA IMP IEA,IDA IMP IBA IC IEA,IEA,IBA TAS IEA,IDA,IDA IEA,IDA IBA NAS IEA,IDA,ISS,IMP,IEA,IDA IMP IEA,IDA IMP IBA IEA,IMP,IDA IBA IEA,TAS,IDA IBA IEA,IDA IBA TAS IEA,IDA ISS IBA IEA,IDA,IBA IEA,IMP IBA IEA,IMP IEA,TAS,IEA,IGI,ISS IBA,IEA,IDA IMP IBA IEA,IMP TAS IC IEA,IBA TAS,IDA IMP IBA IEA,IDA IMP ISS,IBA IEA,IDA IBA IEA,TAS IEA,IMP IBA NAS IEA,IDA IEA,IEA,IBA TAS IEA,IDA IBA IEA,IBA,IDA TAS IEA,IEA,IDA TAS,IMP IEA,IDA,IBA NAS IEA,IBA TAS IEA,IEA,IEA,IEA,IEA,IEA,IEA,IEA,IEA,IDA ISS IEA,IDA IBA IEA,IDA IBA TAS IEA,ISO IEA,IDA TAS IEA,IEA,IEA,IDA,IDA,NAS IEA,IEA,IDA,IDA,IDA IMP IBA TAS IEA,IEA,IDA,IMP IBA TAS IEA,IDA,IDA IMP IBA TAS IEA,IDA IC IEA,IDA TAS IEA,IDA ISS IBA TAS IEA,IDA IMP IBA IEA,IDA IBA,IBA IEA,IMP,IDA IBA,IEA,TAS NAS IEA,IDA IEA,IDA IBA,IDA,IDA ISS IBA IEA,IDA,ISS TAS IEA,IDA IBA TAS NAS IC IEA,IDA IBA TAS IC IEA,IDA ISS IBA TAS IEA,IGI NAS IEA,TAS NAS IEA,IDA,IDA IBA TAS NAS IC IEA,IDA ISS TAS NAS IEA,IDA IBA,IDA,IEA,IDA IBA IEA,IDA,IDA IBA,IEA,IMP,IDA IMP IGI ISS IBA NAS IEA,IDA NAS,ISS IBA IEA,IDA,IDA,IEA,IDA IGI IBA TAS IEA,IMP IBA IEA,IDA IMP NAS,IMP ISS IBA IEA,IDA IBA,IEA,IMP,IDA IBA IEA,IDA IMP ISS IBA NAS IEA,IMP IEA,IEA,IDA IBA IEA,ISS IEA,IMP,IDA IMP TAS IEA,IDA IMP ISS IBA IEA,IDA IBA NAS IEA,IBA TAS IEA,NAS,IDA IMP,IDA ISS IBA TAS IC IEA,IDA NAS IEA,IDA IMP ISS IBA IC IEA,IEA,IEA,IBA TAS IEA,IMP IBA IEA,IDA IBA IC IEA,IDA IMP,IDA IEA,IBA,IEA,IBA,IDA IBA TAS IEA,IDA IBA TAS NAS,IDA IBA IEA,IMP IBA IEA,IBA,IDA IMP ISS IBA NAS,IEA,IDA IMP IBA TAS NAS IC IEA,IDA NAS IEA,IDA IMP IEA,IBA,IBA TAS IEA,IBA,IDA IBA IC IEA,IMP IC IEA,IEA,TAS IEA,ISS IBA IEA,IBA,IDA,IDA IMP IGI ISS IBA TAS NAS IEA,IDA TAS,IMP IBA IEA,IDA IBA IEA,IGI IBA IEA,IDA IMP IEA,IMP IEA,IDA IMP,IDA IEA,IBA,IEA,IEA,IBA,IDA IBA IEA,IEA,IMP ISS IBA IC IEA,NAS,IMP,IMP IBA TAS IEA,TAS IEA,IMP IBA,IDA IBA,IDA IBA TAS IEA,IMP ISS,TAS,IMP,IEA,ISS IBA,EXP IDA IBA TAS IEA,IEA,IDA IBA TAS NAS IC IEA,IEA,IDA IEA,IBA IEA,IMP IBA,IEA,IDA,IMP IBA NAS IEA,IDA IMP IBA NAS IC IEA,IMP IGI IBA,IEA,ISS IEA,IBA,IDA IBA IEA,IEA,IBA,IBA,IDA IBA TAS NAS IC IEA,IBA,IMP IBA,IDA IMP ISS IBA IEA,IDA,IDA IMP IBA TAS IC IEA,IMP IBA,IDA IBA IC,IDA IBA TAS IEA,IDA,IMP,IMP ISS IBA,IDA,IEA,TAS,IDA IBA TAS NAS IC IEA,IDA IMP ISS IBA IEA,IDA IMP IBA TAS IEA,IEA,IBA NAS IEA,IDA IMP IBA IEA,IEA,IBA IC IEA,IDA IMP IBA NAS IEA,TAS,IMP ISS IEA,IMP IEA,IMP,IDA IEA,IEA,IDA IBA IEA,IMP IBA IEA,IBA TAS IEA,IEA,IBA IEA,IDA IEA,IDA IBA TAS NAS IC IEA,TAS,IDA IMP IBA IEA,IMP IEA,IDA IMP ISS IBA IEA,ISS IC IEA,IBA,IEA,IDA IBA,IDA,IBA,NAS,IEA,IMP TAS,ISS IEA,IDA IBA IEA,IDA IPI IBA TAS NAS IEA,IBA IEA,IDA IBA,IDA IMP IBA NAS IC IEA,IEA,TAS IEA,IDA IBA IEA,IBA TAS IEA,NAS IEA,IEA,IDA IMP TAS NAS IC IEA,IMP ISS,IDA ISS IBA IEA,IDA IMP IBA TAS IEA,IEA,IMP IBA,IDA IMP,IDA IBA IEA,IMP IBA,ISS IBA,ISS IBA IEA,IDA IBA,IMP,ISS IBA IEA,IEA,ISS,IDA,IDA IBA TAS NAS IC IEA,IDA,IDA IGI,IMP,IDA IMP ISS IBA TAS IEA,IDA IBA NAS IEA,IDA IBA TAS IEA,IBA,IDA,IMP,IDA IBA IEA,IBA IEA,IBA IEA,IDA ISS TAS IEA,ISS,IDA IBA IEA,IDA ISS IBA NAS IEA,IDA IMP ISS IBA IEA,IEA,IDA ISS IBA IEA,IMP,IBA,IMP ISS IBA IEA,IBA IEA,IBA IEA,ISS TAS NAS IEA,NAS,IEA,IDA ISS IEA,NAS IEA,IDA IBA IEA,IMP,IDA IBA IEA,ISS IEA,IMP IGI IBA IEA,TAS,IDA NAS IEA,IDA IMP IGI ISS IBA IEA,IDA IBA IEA,IBA,IDA ISS,IMP IBA IC IEA,ISS,IDA IBA TAS IC IEA,TAS IEA,IEA,IEA,IBA IEA,IDA IGI IBA IEA,IDA IBA NAS IC IEA,IDA IBA IEA,IDA IEA,IDA IBA IEA,IMP ISS IBA TAS IEA,IDA IBA TAS,IMP IEA,IDA IEA,IDA IMP IBA IEA,IBA IEA,ISS,IBA IEA,IDA IBA IEA,IDA IMP IGI ISS IBA IEA,IDA,IDA IMP IBA IEA,IBA IEA,TAS IC IEA,IMP,IDA ISS IBA IEA,ISS IEA,IDA IBA NAS IEA,NAS,IEA,IDA IMP IBA IC IEA,TAS IEA,IDA IMP ISS IBA IEA,IMP IEA,IDA IBA,IDA,IEA,IMP IBA,IDA,IDA IBA IEA,IMP IBA IEA,IEA,IEA,IDA IBA NAS,IEA,IMP IBA,ISS IEA,TAS IEA,IMP ISS IBA IEA,IMP,IDA IMP IBA IEA,IDA IMP IEA,IEA,IDA IMP,IEA,NAS IEA,IMP IBA IEA,IBA IEA,IDA IBA,IC IEA,IDA IEA,IDA IMP IEA,IDA,IBA IEA,IDA IBA IEA,IDA IMP IBA IEA,IC IEA,IDA ISS IBA IEA,IDA,IMP IEA,IDA IBA IEA,IBA,ISS IEA,IMP IBA TAS IC IEA,ISS IBA IEA,IMP IEA,IDA IMP ISS,IBA IEA,IDA IBA TAS NAS IC IEA,IEA,IBA IEA,TAS,IEA,IDA IMP TAS IEA,IMP IEA,IDA,IMP IBA,TAS,IC IEA,NAS IEA,IBA IEA,IDA IMP ISS NAS,IDA ISS IBA NAS IEA,IDA IMP ISS TAS IEA,IEA,TAS,ISS IBA IEA,IDA IMP IGI IBA TAS IEA,IBA TAS,ISS IBA IEA,IBA IEA,IBA,ISS IBA TAS IEA,IEA,IDA IBA IEA,IDA ISS IBA IC IEA,IBA,IDA IMP ISS IBA NAS,IDA IEA,IDA IMP IBA TAS NAS IEA,ISS IBA IEA,IEA,IEA,NAS IC IEA,IBA,IEA,IDA TAS IEA,TAS IEA,IDA IBA IEA,IBA NAS IEA,IMP,IMP IEA,IDA IMP IBA TAS IEA,IDA IEA,IEA,IDA IMP,IBA IEA,IBA IEA,IBA IEA,IDA TAS IEA,IBA IEA,IDA IBA IEA,IDA,IC IEA,IDA IMP ISS IBA TAS IEA,IEA,IEA,IEA,IEA,IEA,IEA,IEA,IEA,IEA,IEA,IEA,IEA,IEA,IEA,IEA,IDA,IEA,IDA IBA TAS IEA,IEA,IEA,IEA,IDA ISO IEA,IDA IEA,IDA IBA TAS NAS IEA,IBA,TAS,IBA IEA,IDA IBA IEA,IBA IEA,IDA IBA TAS NAS IEA,IBA IEA,IDA IMP ISS IEA,IMP ISS IBA IEA,IDA ISS IBA IEA,IEA,IEA,IBA IEA,ISS IBA IEA,IDA ISS IBA IEA,IDA IBA TAS IEA,TAS IEA,IMP IEA,IEA,IEA,IDA,IEA,IDA IBA IEA,IDA IMP IBA,IEA,IDA IEA,IDA IMP IBA IEA,IBA,IMP IEA,IDA IBA IEA,IDA IMP IEA,ISS,IBA IEA,IBA IEA,IDA,IDA,IMP IBA,IDA ISS IBA IEA,IBA IEA,IDA IBA IEA,ISS IEA,ISS IBA TAS IEA,IBA IEA,IDA IEA,IEA,IBA IEA,IDA ISS IBA TAS IEA,NAS IEA	ENSG00000188976,ENSG00000107404,ENSG00000221978,ENSG00000157933,ENSG00000142599,ENSG00000074800,ENSG00000130940,ENSG00000171824,ENSG00000116670,ENSG00000053372,ENSG00000127483,ENSG00000004487,ENSG00000007968,ENSG00000117318,ENSG00000142676,ENSG00000011007,ENSG00000057757,ENSG00000117614,ENSG00000131914,ENSG00000117713,ENSG00000142784,ENSG00000242125,ENSG00000121774,ENSG00000162521,ENSG00000160094,ENSG00000116560,ENSG00000092847,ENSG00000090621,ENSG00000065978,ENSG00000066135,ENSG00000173846,ENSG00000132773,ENSG00000159592,ENSG00000154222,ENSG00000142871,ENSG00000031698,ENSG00000143126,ENSG00000134222,ENSG00000116455,ENSG00000134250,ENSG00000143379,ENSG00000143442,ENSG00000159409,ENSG00000143621,ENSG00000143624,ENSG00000177954,ENSG00000160710,ENSG00000163346,ENSG00000173207,ENSG00000176444,ENSG00000116584,ENSG00000198952,ENSG00000163468,ENSG00000143303,ENSG00000143321,ENSG00000158773,ENSG00000143258,ENSG00000185630,ENSG00000207082,ENSG00000143195,ENSG00000143190,ENSG00000135829,ENSG00000116679,ENSG00000116750,ENSG00000116747,ENSG00000023572,ENSG00000117139,ENSG00000257315,ENSG00000182004,ENSG00000143842,ENSG00000069275,ENSG00000117724,ENSG00000143799,ENSG00000168264,ENSG00000188739,ENSG00000153187,ENSG00000171163,ENSG00000015171,ENSG00000048740,ENSG00000169813,ENSG00000096746,ENSG00000138336,ENSG00000099284,ENSG00000108175,ENSG00000196233,ENSG00000052749,ENSG00000155229,ENSG00000148840,ENSG00000171206,ENSG00000148843,ENSG00000175029,ENSG00000110651,ENSG00000187079,ENSG00000272034,ENSG00000166326,ENSG00000110492,ENSG00000165916,ENSG00000149187,ENSG00000186660,ENSG00000149485,ENSG00000162227,ENSG00000133316,ENSG00000255717,ENSG00000167771,ENSG00000149743,ENSG00000162302,ENSG00000168066,ENSG00000133895,ENSG00000162300,ENSG00000014138,ENSG00000133884,ENSG00000173039,ENSG00000175467,ENSG00000087365,ENSG00000174744,ENSG00000173120,ENSG00000149273,ENSG00000165494,ENSG00000137693,ENSG00000118058,ENSG00000118181,ENSG00000109971,ENSG00000064309,ENSG00000060237,ENSG00000111642,ENSG00000215021,ENSG00000213782,ENSG00000171681,ENSG00000084463,ENSG00000013573,ENSG00000134294,ENSG00000061273,ENSG00000152556,ENSG00000174243,ENSG00000167548,ENSG00000187778,ENSG00000139644,ENSG00000139651,ENSG00000172819,ENSG00000197111,ENSG00000139625,ENSG00000139546,ENSG00000094916,ENSG00000135486,ENSG00000123374,ENSG00000123411,ENSG00000197728,ENSG00000170515,ENSG00000139613,ENSG00000111602,ENSG00000196531,ENSG00000166986,ENSG00000175215,ENSG00000135679,ENSG00000111605,ENSG00000166226,ENSG00000111783,ENSG00000089009,ENSG00000123064,ENSG00000111786,ENSG00000022840,ENSG00000111328,ENSG00000179195,ENSG00000196498,ENSG00000177084,ENSG00000122034,ENSG00000253051,ENSG00000136108,ENSG00000043355,ENSG00000134871,ENSG00000165804,ENSG00000092199,ENSG00000092201,ENSG00000100888,ENSG00000165819,ENSG00000129474,ENSG00000100813,ENSG00000100836,ENSG00000087302,ENSG00000185650,ENSG00000072110,ENSG00000100650,ENSG00000119707,ENSG00000156030,ENSG00000090060,ENSG00000225746,ENSG00000080824,ENSG00000131323,ENSG00000184990,ENSG00000182979,ENSG00000128739,ENSG00000224078,ENSG00000239014,ENSG00000206621,ENSG00000207263,ENSG00000261069,ENSG00000207279,ENSG00000252326,ENSG00000114062,ENSG00000137815,ENSG00000181827,ENSG00000140262,ENSG00000182718,ENSG00000140451,ENSG00000174444,ENSG00000140332,ENSG00000067225,ENSG00000179335,ENSG00000185787,ENSG00000140521,ENSG00000197299,ENSG00000182175,ENSG00000185551,ENSG00000161981,ENSG00000127586,ENSG00000007520,ENSG00000008710,ENSG00000205937,ENSG00000167978,ENSG00000103363,ENSG00000005339,ENSG00000090447,ENSG00000140632,ENSG00000058600,ENSG00000166851,ENSG00000103495,ENSG00000229809,ENSG00000080603,ENSG00000089280,ENSG00000103460,ENSG00000125107,ENSG00000205250,ENSG00000168802,ENSG00000090861,ENSG00000189091,ENSG00000140829,ENSG00000140836,ENSG00000065427,ENSG00000103168,ENSG00000141002,ENSG00000174231,ENSG00000132382,ENSG00000141456,ENSG00000141480,ENSG00000108518,ENSG00000108561,ENSG00000004975,ENSG00000174282,ENSG00000181222,ENSG00000161960,ENSG00000141510,ENSG00000170004,ENSG00000179094,ENSG00000178999,ENSG00000178971,ENSG00000175061,ENSG00000072310,ENSG00000091542,ENSG00000124422,ENSG00000109111,ENSG00000109118,ENSG00000005156,ENSG00000141736,ENSG00000126351,ENSG00000131759,ENSG00000131747,ENSG00000173812,ENSG00000173801,ENSG00000108799,ENSG00000131469,ENSG00000108840,ENSG00000108312,ENSG00000108883,ENSG00000082641,ENSG00000108819,ENSG00000243678,ENSG00000136450,ENSG00000087191,ENSG00000108654,ENSG00000161526,ENSG00000163597,ENSG00000161547,ENSG00000173894,ENSG00000141543,ENSG00000187531,ENSG00000169718,ENSG00000152217,ENSG00000265681,ENSG00000105556,ENSG00000011304,ENSG00000175221,ENSG00000099817,ENSG00000064932,ENSG00000099622,ENSG00000071564,ENSG00000065000,ENSG00000104897,ENSG00000130332,ENSG00000104964,ENSG00000130254,ENSG00000088247,ENSG00000198816,ENSG00000076924,ENSG00000099783,ENSG00000130810,ENSG00000130816,ENSG00000220201,ENSG00000129347,ENSG00000129351,ENSG00000127616,ENSG00000179218,ENSG00000160877,ENSG00000132024,ENSG00000123136,ENSG00000123143,ENSG00000074181,ENSG00000141867,ENSG00000011243,ENSG00000011451,ENSG00000085872,ENSG00000005007,ENSG00000105671,ENSG00000064490,ENSG00000105705,ENSG00000105698,ENSG00000011332,ENSG00000130402,ENSG00000104824,ENSG00000104825,ENSG00000105193,ENSG00000105204,ENSG00000105202,ENSG00000130758,ENSG00000105323,ENSG00000105372,ENSG00000105723,ENSG00000079432,ENSG00000142252,ENSG00000012061,ENSG00000125743,ENSG00000125755,ENSG00000130749,ENSG00000105419,ENSG00000105373,ENSG00000105486,ENSG00000063176,ENSG00000183207,ENSG00000104852,ENSG00000104872,ENSG00000126461,ENSG00000126457,ENSG00000104960,ENSG00000256683,ENSG00000088038,ENSG00000171443,ENSG00000261221,ENSG00000063244,ENSG00000121413,ENSG00000171863,ENSG00000115738,ENSG00000134308,ENSG00000134323,ENSG00000055917,ENSG00000115207,ENSG00000115875,ENSG00000138071,ENSG00000135624,ENSG00000187605,ENSG00000115318,ENSG00000068654,ENSG00000144021,ENSG00000144028,ENSG00000074047,ENSG00000163161,ENSG00000136709,ENSG00000136718,ENSG00000169554,ENSG00000144354,ENSG00000170144,ENSG00000116044,ENSG00000055044,ENSG00000204217,ENSG00000178568,ENSG00000079246,ENSG00000144579,ENSG00000115661,ENSG00000135903,ENSG00000115053,ENSG00000187514,ENSG00000163273,ENSG00000168505,ENSG00000125826,ENSG00000125835,ENSG00000101361,ENSG00000132646,ENSG00000101384,ENSG00000101412,ENSG00000125970,ENSG00000244462,ENSG00000196756,ENSG00000101057,ENSG00000100982,ENSG00000198026,ENSG00000124160,ENSG00000209042,ENSG00000244687,ENSG00000101126,ENSG00000101158,ENSG00000130699,ENSG00000101191,ENSG00000125520,ENSG00000101161,ENSG00000160214,ENSG00000100084,ENSG00000128191,ENSG00000185252,ENSG00000099917,ENSG00000100296,ENSG00000099995,ENSG00000133422,ENSG00000100320,ENSG00000100201,ENSG00000209482,ENSG00000100403,ENSG00000196419,ENSG00000198911,ENSG00000189306,ENSG00000100425,ENSG00000168137,ENSG00000156983,ENSG00000114026,ENSG00000144560,ENSG00000132155,ENSG00000144712,ENSG00000154767,ENSG00000170860,ENSG00000170142,ENSG00000114739,ENSG00000188846,ENSG00000168036,ENSG00000173473,ENSG00000003756,ENSG00000090097,ENSG00000163930,ENSG00000163938,ENSG00000163684,ENSG00000206538,ENSG00000181722,ENSG00000169714,ENSG00000114019,ENSG00000177565,ENSG00000181449,ENSG00000163872,ENSG00000156976,ENSG00000114315,ENSG00000182899,ENSG00000185619,ENSG00000159692,ENSG00000109685,ENSG00000169744,ENSG00000138668,ENSG00000152795,ENSG00000145386,ENSG00000145423,ENSG00000173320,ENSG00000170549,ENSG00000150753,ENSG00000175745,ENSG00000174136,ENSG00000113648,ENSG00000177733,ENSG00000112983,ENSG00000120738,ENSG00000113141,ENSG00000070814,ENSG00000164587,ENSG00000183258,ENSG00000197451,ENSG00000169045,ENSG00000161011,ENSG00000113300,ENSG00000204628,ENSG00000096654,ENSG00000198563,ENSG00000204392,ENSG00000204371,ENSG00000204256,ENSG00000204227,ENSG00000137309,ENSG00000065029,ENSG00000124762,ENSG00000137193,ENSG00000137200,ENSG00000137166,ENSG00000112559,ENSG00000112578,ENSG00000124541,ENSG00000112658,ENSG00000096384,ENSG00000008196,ENSG00000135297,ENSG00000135316,ENSG00000092820,ENSG00000112531,ENSG00000198719,ENSG00000164880,ENSG00000075624,ENSG00000200753,ENSG00000122566,ENSG00000164610,ENSG00000106571,ENSG00000136271,ENSG00000122515,ENSG00000196262,ENSG00000232956,ENSG00000136270,ENSG00000158321,ENSG00000130305,ENSG00000071462,ENSG00000157259,ENSG00000105810,ENSG00000196367,ENSG00000160917,ENSG00000005483,ENSG00000128602,ENSG00000122779,ENSG00000064393,ENSG00000164885,ENSG00000164896,ENSG00000158941,ENSG00000077782,ENSG00000253729,ENSG00000008988,ENSG00000171316,ENSG00000147604,ENSG00000091656,ENSG00000164938,ENSG00000070756,ENSG00000164924,ENSG00000123908,ENSG00000104529,ENSG00000179950,ENSG00000179632,ENSG00000185122,ENSG00000071894,ENSG00000080298,ENSG00000164985,ENSG00000137154,ENSG00000107371,ENSG00000165275,ENSG00000106829,ENSG00000165119,ENSG00000197724,ENSG00000185920,ENSG00000106799,ENSG00000148143,ENSG00000136875,ENSG00000119403,ENSG00000136942,ENSG00000044574,ENSG00000201302,ENSG00000136807,ENSG00000167118,ENSG00000119335,ENSG00000198917,ENSG00000097007,ENSG00000148308,ENSG00000148297,ENSG00000148303,ENSG00000196363,ENSG00000186350,ENSG00000148400,ENSG00000233016,ENSG00000107223,ENSG00000181090,ENSG00000068438,ENSG00000102317,ENSG00000126012,ENSG00000158526,ENSG00000102316,ENSG00000147140,ENSG00000198918,ENSG00000076770,ENSG00000147274,ENSG00000029993,ENSG00000172534,ENSG00000196924,ENSG00000130826,ENSG00000197921,ENSG00000199562,ENSG00000199347,ENSG00000125944,ENSG00000134686,ENSG00000200913,ENSG00000162374,ENSG00000116754,ENSG00000213190,ENSG00000143614,ENSG00000058668,ENSG00000143751,ENSG00000148516,ENSG00000110700,ENSG00000121653,ENSG00000137486,ENSG00000089693,ENSG00000159335,ENSG00000123307,ENSG00000136045,ENSG00000196458,ENSG00000118922,ENSG00000183087,ENSG00000100941,ENSG00000100697,ENSG00000207063,ENSG00000207133,ENSG00000206609,ENSG00000207137,ENSG00000206688,ENSG00000207460,ENSG00000251815,ENSG00000251896,ENSG00000207245,ENSG00000212428,ENSG00000200680,ENSG00000200503,ENSG00000199833,ENSG00000202373,ENSG00000212380,ENSG00000103549,ENSG00000197302,ENSG00000102908,ENSG00000184619,ENSG00000263934,ENSG00000238578,ENSG00000188895,ENSG00000108349,ENSG00000073584,ENSG00000198740,ENSG00000108946,ENSG00000141431,ENSG00000101489,ENSG00000198551,ENSG00000130520,ENSG00000167232,ENSG00000068903,ENSG00000104967,ENSG00000176887,ENSG00000243943,ENSG00000200086,ENSG00000233757,ENSG00000178662,ENSG00000162992,ENSG00000198646,ENSG00000205581,ENSG00000099889,ENSG00000100023,ENSG00000100030,ENSG00000100429,ENSG00000144834,ENSG00000170561,ENSG00000176788,ENSG00000049860,ENSG00000078401,ENSG00000124766,ENSG00000137337,ENSG00000164663,ENSG00000164548,ENSG00000122565,ENSG00000164742,ENSG00000106261,ENSG00000055609,ENSG00000147316,ENSG00000133878,ENSG00000147548,ENSG00000083168,ENSG00000164684,ENSG00000079102,ENSG00000120963,ENSG00000198963,ENSG00000173258,ENSG00000148229,ENSG00000157657,ENSG00000167081,ENSG00000136944,ENSG00000123562
TRUE	5.53769e-38	4641	2043	770	0.376897	0.165913	GO:0048856	GO:BP	anatomical structure development	18672	12931		IEP ISS TAS IEA,IEA,IDA IGI ISS IEA,IEA,IBA IEA,IMP,IBA,IDA IMP NAS IEA,IMP NAS,IMP ISS IEA,IEP IBA IEA,IDA IEA,TAS IEA,IDA IMP ISS IEA,IGI,IEA,IMP IEA,IMP IEA,IEA,IBA IEA,IMP IBA IEA,IEA,NAS IEA,IEA,IBA IEA,NAS,ISS IBA IEA,IMP,IEA,IDA ISS,IEA,ISS IEA,IMP ISS,IMP IEA,ISS IEA,IEA,IEA,IEA,ISS IEA,IEA,IMP ISS IEA,IDA IEA,IMP,ISS IEA,IBA IEA,ISS,TAS,TAS IEA,IDA IMP IEP ISS IBA TAS NAS IEA,IBA IEA,IEA,IEA,TAS,IEA,IEA,IEP IEA,ISS IBA IEA,IDA IMP ISS IBA IEA,ISS NAS IEA,ISS IBA IEA,IMP,ISS IEA,ISS IBA IEA,IBA IEA,IBA IEA,IBA,IEA,IDA IEA,ISO IEA,IEA,IBA IEA,IEA,ISS IEA,ISS TAS IEA,ISS IEA,IEA,IBA IEA,IMP ISS IEA,IEA,ISS IEA,IBA,ISS TAS,IDA,ISS IBA IEA,IMP IEA,IEA,IEA,IEP,ISS IEA,IMP,IBA,IMP ISS IEA,IMP ISS IEA,IEA,IEA,IMP,ISS IEA,ISS IEA,IEA,ISS IEA,IEA,TAS,TAS,IMP,IEA,IDA ISS IEA,IMP ISS IEA,ISS IEA,IEA,IBA,IEA,ISS IEA,IMP,IDA IMP ISS NAS IEA,IDA ISS IBA IEA,NAS IEA,IMP,IEA,IEA,ISS IEA,IDA IBA IEA,IEA,IDA IGI,ISS IEA,IDA,ISS,IEA,IMP IBA,IMP IEA,IMP ISS,IDA,IEA,IEA,IEA,IEA,TAS,TAS,ISS,ISS IEA,IMP IEA,IEA,IEA,IDA IC IEA,IMP IGI IBA IEA,IEA,IDA TAS IEA,IEA,IEA,IEA,ISS IBA NAS IEA,IBA IEA,IMP NAS IEA,IEP ISS IBA IEA,ISS IEA,IEA,IEA,IEA,IEA,IMP IEA,IMP IBA TAS IEA,ISS,ISS,ISS IEA,IEA,ISO IEA,ISS IEA,TAS,TAS,NAS IEA,ISS IEA,IMP,ISS,ISS,IBA,IEA,ISS IEA,IEA,TAS IEA,IMP ISS IEA,IBA TAS IEA,ISS IBA IEA,IBA IEA,IEA,IMP IBA IEA,IEA,IEA,IBA TAS IEA,IDA ISS IBA TAS IEA,IDA IEP IEA,IBA,IEA,IMP IBA IEA,ISS IEA,IEA,IBA,IEP,IEA,IDA IMP ISS IEA,IMP IBA IEA,IMP,HEP,IEA,IMP,TAS IEA,IEA,IDA IMP IGI IBA IEA,ISS IEA,ISS IBA IEA,IEA,TAS IEA,ISS IEA,IDA IEP ISO IEA,IMP,IMP,TAS,IMP,IEA,IEA,IEA,IMP IBA IEA,IEA,IMP IEA,IEA,IBA IEA,IBA,ISS IEA,ISS,IDA IEP ISS TAS IEA,IEA,TAS,IEA,IEA,IDA IGI ISS IEA,IDA IMP,IEP,ISS IEA,IEA,IEA,ISS IEA,IEA,IDA IBA IEA,IEA,IMP,IMP IEA,NAS,IDA IMP ISS IBA IEA,IMP ISS IBA IEA,IEA,IEA,HEP,IMP,ISS IEA,IEA,ISS IBA TAS NAS IEA,ISS IBA,IMP IEA,IEA,ISS,IEA,IBA IEA,IBA TAS IEA,IMP IEA,IEA,ISS,IBA IEA,NAS,IBA,ISS IEA,IEA,IEP IBA TAS IEA,IMP IEA,IBA IEA,IBA NAS IEA,IEA,TAS,IDA IEA,IEA,IGI IEA,IEA,HEP IEA,TAS IEA,TAS IEA,IMP ISS TAS IEA,IEA,IEA,TAS,IBA IEA,IBA IEA,IEA,IMP,IBA IEA,IEA,IMP ISS,IMP ISS IBA IEA,ISS IBA IEA,IEA,IMP IBA IEA,IMP,IMP,IMP IBA IEA,IMP,IEA,ISS,NAS IEA,IEA,ISS IBA IEA,IDA ISS IEA,IDA,IBA IEA,ISS IEA,IBA,IDA ISS IBA NAS IEA,IBA,IEA,IEA,IEA,IEA,IEA,IEA,TAS,IMP ISS IBA IEA,ISS IEA,IEA,ISS,IEA,IMP,ISS IBA IEA,IEP NAS IEA,ISS IEA,IBA IEA,IEA,IDA IMP IEA,IEA,IEA,IEA,IBA IEA,ISS,IMP IEA,TAS,IBA,IEA,IEA,ISS IBA TAS IEA,ISS IEA,IBA IEA,IMP IEA,IMP IEA,TAS IEA,IDA,IMP,IDA IMP,ISS IBA TAS IEA,ISS,IEA,ISS IEA,IDA,IEA,IBA IEA,ISS IEA,ISS IBA IEA,IBA,TAS,IEA,IEA,IEA,ISO IEA,IEP,IEA,IDA IMP ISS TAS IEA,IEA,IEA,ISS IBA IEA,IEA,ISS,IMP IEP ISS,HEP,IEP ISS IEA,IEA,IMP TAS IEA,IDA,IEA,IEA,IEA,IEA,IMP ISS IBA IEA,HEP,IDA,ISS IEA,IMP IEA,IDA IMP ISS IBA IEA,IEA,IMP NAS,IDA ISS IEA,ISS,IDA ISS IBA IEA,IBA IEA,IMP ISS IEA,IMP IGI,IMP IBA IEA,IEA,NAS IEA,ISS IEA,IEA,IMP ISS IEA,IDA IMP ISS IBA IEA,IDA,IMP ISS IBA IEA,ISS IBA IEA,IEA,IEP ISS IBA TAS,IMP ISS IBA IEA,IEA,IEA,IEA,IMP,IMP NAS IEA,TAS IEA,IDA,IDA,IDA ISS IEA,IBA TAS IEA,IMP IEA,ISS,IEA,IEA,IEA,IEP IEA,IMP ISS NAS IEA,IEA,IEA,IBA IEA,IEA,IEA,IMP ISS IBA IEA,ISS IEA,IEA,IDA IMP,IEA,ISS IEA,IMP IEA,ISS NAS IEA,IEA,IEP IEA,IDA,ISS IEA,TAS IEA,IMP IEA,IEA,IDA ISS,IEA,IBA IEA,IDA IMP IEP IEA,IEA,IEA,IMP ISS,IEA,ISS,IEA,IEA,ISS NAS IEA,IDA ISS IBA IEA,IEA,IEA,IEA,ISS IEA,NAS,ISS IEA,IEA,IEA,IMP ISS IEA,IMP IGI ISS TAS NAS IEA,NAS IEA,IBA,IDA ISS IBA IEA,ISS,NAS IEA,IMP ISS IBA IEA,IBA,TAS,IEA,IEA,IEA,IEA,ISS IBA,IDA IMP ISS IBA TAS IEA,ISS IEA,IBA IEA,IBA IEA,IMP,ISS IBA,IEA,IEA,IDA IEP ISS IBA NAS IEA,ISS ISO IEA,IGI IEA,IBA TAS,IMP ISS IBA TAS IEA,IBA IEA,IBA,IEA,IGI TAS,ISS TAS IEA,IBA IEA,IBA IEA,ISS IBA,IEA,ISS IEA,IEA,IEA,ISS IBA IEA,ISS IEA,IDA IMP ISS IEA,IBA IEA,IMP ISS IBA,IEP,TAS IEA,IBA,IBA IEA,IMP IBA,IEA,IEA,IDA IMP IBA TAS IEA,IDA IBA,IMP ISS NAS,IEA,IDA IBA TAS IEA,IBA IEA,IEA,IEA,IMP IEA,IMP,ISS IEA,ISS IEA,IMP,ISS IEA,IMP TAS,IMP,IEA,IDA,IEA,IEA,IBA,IDA,ISS NAS IEA,IBA,ISS,ISS IEA,IEA,IMP IEA,IDA,IDA,IMP IBA IEA,ISS IEA,IMP,IEA,IDA IEA,IEA,IEA,IEA,IBA,ISS IEA,IDA IEA,ISS IEA,IEA,IDA IGI ISS IEA,IMP IEA,IDA IMP IGI ISS TAS IEA,IEA,IEP ISS IEA,ISS TAS IEA,IBA,ISS IEA,IMP IGI IBA IEA,IEA,IDA ISS IEA,IMP,ISS NAS IEA,IEA,IEA,IMP ISS NAS IEA,IMP HEP IBA NAS,IMP TAS IEA,IBA TAS,IMP ISS TAS IEA,ISS IEA,IEA,IEA,ISS,ISS IEA,ISS TAS IEA,IMP,IDA IMP ISS IBA TAS IEA,IDA IMP ISS IEA,TAS,TAS,IDA ISS IBA IEA,IEA,ISS IEA,IEP ISS IBA IEA,TAS,IDA ISS IEA,IEP ISS TAS NAS,IDA ISS IBA TAS IEA,IBA,TAS IEA,ISS TAS IEA,IMP TAS IEA,TAS IEA,ISS IBA IEA,IMP IBA IEA,ISS IBA IEA,IMP ISS TAS IEA,IDA IMP IEA,IDA IMP IEA,IMP ISS IEA,IEA,IMP,ISS IEA,IEA,TAS IEA,IEA,ISS IEA,IEA,ISS IBA IEA,TAS,IMP IEP ISS IEA,IEA,IDA IMP ISS IBA TAS IEA,ISS IEA,HEP IEA,IMP,ISS IEA,IEA,IMP ISS TAS IEA,IEA,ISS ISO IEA,NAS,HEP,IDA IMP ISS IBA TAS IEA,TAS,IMP ISS IBA IEA,ISS IEA,TAS,ISS IEA,IMP IBA NAS IEA,IDA,IMP,IMP,IDA TAS IEA,IEA,IBA,IDA NAS IEA,TAS IEA,ISS IEA,ISS IEA,IDA ISS IBA IEA,IBA IEA,IEA,ISS,ISS IBA IEA,IEA,ISS IEA,IDA IEA,ISS IBA,IDA IMP IBA IEA,IMP IBA,IMP ISS IEA,ISS,IDA IMP ISS IBA NAS IEA,HEP IEA,IMP IEA,IEA,IMP IBA,ISS,ISS IEA,IEA,IEA,IEA,NAS,IMP,ISS IBA IEA,IDA,IDA,ISS,IBA TAS IEA,IEA,IDA IEP IEA,IDA IGI IBA IEA,ISS,NAS,IDA,IBA,IBA TAS,IEA,ISS IEA,IEA,IDA IMP ISS IEA,ISS IEA,IEA,NAS IEA,IDA IMP IBA TAS NAS IC,IGI IEA,IEA,IEA,IBA,IDA ISS IEA,NAS IEA,IDA IBA,ISS IEA,IEA,IMP IEA,IBA,IEA,IDA HEP ISS IEA,IMP ISS IEA,HEP,IEA,ISS IBA IEA,IMP IEP ISS IBA IEA,ISS IEA,IMP ISS,IGI ISS TAS NAS IEA,IEA,IBA IEA,ISS IBA TAS IEA,IEA,ISS IEA,IDA ISS,TAS IEA,ISS,IEA,IEA,ISS IEA,TAS,IBA IEA,ISS IBA IEA,IEA,ISS IBA IEA,IDA,IMP ISS IEA,ISS IEA,IBA IEA,IEA,HEP ISS IEA,TAS IEA,IEA,IEA,ISS IBA,IEA,IDA IMP IGI IEA,IDA ISS IBA IEA,IEA,IBA,ISS IEA,IDA IMP ISS TAS IEA,IEA,IDA NAS,ISS IEA,IBA IEA,IDA IBA,TAS,ISS IEA,IEA,IBA TAS IEA,ISS IBA,ISS,IMP IEA,IMP IGI IBA IEA,ISS IBA TAS IEA,ISS IBA IEA	ENSG00000107404,ENSG00000078369,ENSG00000157933,ENSG00000142599,ENSG00000171603,ENSG00000054523,ENSG00000130940,ENSG00000116670,ENSG00000177000,ENSG00000142627,ENSG00000117122,ENSG00000090432,ENSG00000142798,ENSG00000004487,ENSG00000007968,ENSG00000117318,ENSG00000057757,ENSG00000169504,ENSG00000117614,ENSG00000162430,ENSG00000117632,ENSG00000131914,ENSG00000117713,ENSG00000142784,ENSG00000121753,ENSG00000162521,ENSG00000020129,ENSG00000092847,ENSG00000196182,ENSG00000127603,ENSG00000090621,ENSG00000065978,ENSG00000117385,ENSG00000117394,ENSG00000117399,ENSG00000142949,ENSG00000066135,ENSG00000117411,ENSG00000132780,ENSG00000085998,ENSG00000116133,ENSG00000142871,ENSG00000031698,ENSG00000143126,ENSG00000116455,ENSG00000155366,ENSG00000009307,ENSG00000092621,ENSG00000134250,ENSG00000023902,ENSG00000117362,ENSG00000197622,ENSG00000143398,ENSG00000143570,ENSG00000160710,ENSG00000163346,ENSG00000163462,ENSG00000116584,ENSG00000132688,ENSG00000162738,ENSG00000143222,ENSG00000158864,ENSG00000185630,ENSG00000143195,ENSG00000117523,ENSG00000116161,ENSG00000075391,ENSG00000135821,ENSG00000116750,ENSG00000116747,ENSG00000134369,ENSG00000117139,ENSG00000257315,ENSG00000143842,ENSG00000158715,ENSG00000162889,ENSG00000076356,ENSG00000117724,ENSG00000162909,ENSG00000143815,ENSG00000154380,ENSG00000143799,ENSG00000168264,ENSG00000054282,ENSG00000117020,ENSG00000153187,ENSG00000026025,ENSG00000096746,ENSG00000138336,ENSG00000099284,ENSG00000197746,ENSG00000151208,ENSG00000108175,ENSG00000108179,ENSG00000095596,ENSG00000138180,ENSG00000119969,ENSG00000171307,ENSG00000107816,ENSG00000107872,ENSG00000166275,ENSG00000099204,ENSG00000151640,ENSG00000130640,ENSG00000177963,ENSG00000110651,ENSG00000166341,ENSG00000184014,ENSG00000110321,ENSG00000187079,ENSG00000049449,ENSG00000135387,ENSG00000157570,ENSG00000110492,ENSG00000134569,ENSG00000149187,ENSG00000030066,ENSG00000167986,ENSG00000134780,ENSG00000133316,ENSG00000173511,ENSG00000168066,ENSG00000133895,ENSG00000110047,ENSG00000149823,ENSG00000162298,ENSG00000014216,ENSG00000133884,ENSG00000173039,ENSG00000172757,ENSG00000175467,ENSG00000174483,ENSG00000173898,ENSG00000173020,ENSG00000172531,ENSG00000110697,ENSG00000084207,ENSG00000085733,ENSG00000137497,ENSG00000165458,ENSG00000149257,ENSG00000165323,ENSG00000137693,ENSG00000137710,ENSG00000149577,ENSG00000118058,ENSG00000110367,ENSG00000137700,ENSG00000109971,ENSG00000154134,ENSG00000064309,ENSG00000060237,ENSG00000111186,ENSG00000004478,ENSG00000078237,ENSG00000111642,ENSG00000215021,ENSG00000134294,ENSG00000061273,ENSG00000139219,ENSG00000174233,ENSG00000167548,ENSG00000139636,ENSG00000167552,ENSG00000187778,ENSG00000172819,ENSG00000196465,ENSG00000092841,ENSG00000139613,ENSG00000111602,ENSG00000110955,ENSG00000196531,ENSG00000123384,ENSG00000240771,ENSG00000135679,ENSG00000187109,ENSG00000111783,ENSG00000174437,ENSG00000179295,ENSG00000135097,ENSG00000022840,ENSG00000178882,ENSG00000196498,ENSG00000177169,ENSG00000177084,ENSG00000136099,ENSG00000043355,ENSG00000125266,ENSG00000134871,ENSG00000165801,ENSG00000165804,ENSG00000100888,ENSG00000165819,ENSG00000129474,ENSG00000139880,ENSG00000100813,ENSG00000100852,ENSG00000185650,ENSG00000072110,ENSG00000198732,ENSG00000198668,ENSG00000080824,ENSG00000203485,ENSG00000114062,ENSG00000128731,ENSG00000137801,ENSG00000137815,ENSG00000092445,ENSG00000166450,ENSG00000140262,ENSG00000137845,ENSG00000182718,ENSG00000140416,ENSG00000166794,ENSG00000140332,ENSG00000067225,ENSG00000137817,ENSG00000129038,ENSG00000103653,ENSG00000140538,ENSG00000182175,ENSG00000185551,ENSG00000140443,ENSG00000103260,ENSG00000007545,ENSG00000138834,ENSG00000103197,ENSG00000008710,ENSG00000162063,ENSG00000005339,ENSG00000162104,ENSG00000166847,ENSG00000149930,ENSG00000099381,ENSG00000102996,ENSG00000103034,ENSG00000125107,ENSG00000140931,ENSG00000205250,ENSG00000090861,ENSG00000140836,ENSG00000090863,ENSG00000153786,ENSG00000167526,ENSG00000141002,ENSG00000258947,ENSG00000007168,ENSG00000141480,ENSG00000108518,ENSG00000108515,ENSG00000108561,ENSG00000004975,ENSG00000175826,ENSG00000169992,ENSG00000129245,ENSG00000141510,ENSG00000179094,ENSG00000178999,ENSG00000178971,ENSG00000133026,ENSG00000109099,ENSG00000170315,ENSG00000072310,ENSG00000131899,ENSG00000177731,ENSG00000124422,ENSG00000109103,ENSG00000109111,ENSG00000076604,ENSG00000132589,ENSG00000160551,ENSG00000108262,ENSG00000141736,ENSG00000126351,ENSG00000108352,ENSG00000131759,ENSG00000131747,ENSG00000173801,ENSG00000141756,ENSG00000173786,ENSG00000108784,ENSG00000108799,ENSG00000108840,ENSG00000136448,ENSG00000161714,ENSG00000082641,ENSG00000159217,ENSG00000108819,ENSG00000008294,ENSG00000243678,ENSG00000153944,ENSG00000136450,ENSG00000108654,ENSG00000168646,ENSG00000069188,ENSG00000172809,ENSG00000132478,ENSG00000173894,ENSG00000141543,ENSG00000184009,ENSG00000185359,ENSG00000169710,ENSG00000141551,ENSG00000101680,ENSG00000101752,ENSG00000170558,ENSG00000172270,ENSG00000011304,ENSG00000064932,ENSG00000118046,ENSG00000115266,ENSG00000071564,ENSG00000133243,ENSG00000065000,ENSG00000104897,ENSG00000104964,ENSG00000105325,ENSG00000064961,ENSG00000167658,ENSG00000141985,ENSG00000167680,ENSG00000105426,ENSG00000130254,ENSG00000198816,ENSG00000076924,ENSG00000130816,ENSG00000220201,ENSG00000127616,ENSG00000130164,ENSG00000130175,ENSG00000167815,ENSG00000179218,ENSG00000132024,ENSG00000105011,ENSG00000123143,ENSG00000074181,ENSG00000141867,ENSG00000167460,ENSG00000085872,ENSG00000099331,ENSG00000105393,ENSG00000105698,ENSG00000105290,ENSG00000011332,ENSG00000130402,ENSG00000090932,ENSG00000105204,ENSG00000105221,ENSG00000105223,ENSG00000123815,ENSG00000105372,ENSG00000105723,ENSG00000079432,ENSG00000073050,ENSG00000104853,ENSG00000007047,ENSG00000012061,ENSG00000125753,ENSG00000104936,ENSG00000160007,ENSG00000105419,ENSG00000105486,ENSG00000105438,ENSG00000063176,ENSG00000087088,ENSG00000183207,ENSG00000104872,ENSG00000142541,ENSG00000126457,ENSG00000105568,ENSG00000088038,ENSG00000160469,ENSG00000171863,ENSG00000115738,ENSG00000151694,ENSG00000134308,ENSG00000115884,ENSG00000055917,ENSG00000157851,ENSG00000138085,ENSG00000084774,ENSG00000138002,ENSG00000163806,ENSG00000115760,ENSG00000162878,ENSG00000143933,ENSG00000138081,ENSG00000116062,ENSG00000115306,ENSG00000115310,ENSG00000114956,ENSG00000204843,ENSG00000115318,ENSG00000186854,ENSG00000168758,ENSG00000071054,ENSG00000074047,ENSG00000074054,ENSG00000163161,ENSG00000136699,ENSG00000169554,ENSG00000081479,ENSG00000116044,ENSG00000168542,ENSG00000204262,ENSG00000144381,ENSG00000204217,ENSG00000138443,ENSG00000173166,ENSG00000078018,ENSG00000178568,ENSG00000079246,ENSG00000115461,ENSG00000144579,ENSG00000115657,ENSG00000124006,ENSG00000135903,ENSG00000135916,ENSG00000115053,ENSG00000163273,ENSG00000168505,ENSG00000144476,ENSG00000130294,ENSG00000115694,ENSG00000101224,ENSG00000101265,ENSG00000132646,ENSG00000101384,ENSG00000101412,ENSG00000125977,ENSG00000101335,ENSG00000198900,ENSG00000196839,ENSG00000198026,ENSG00000158470,ENSG00000101126,ENSG00000087460,ENSG00000130699,ENSG00000149657,ENSG00000130702,ENSG00000142168,ENSG00000159131,ENSG00000142156,ENSG00000160294,ENSG00000160305,ENSG00000100084,ENSG00000186716,ENSG00000138867,ENSG00000100296,ENSG00000253352,ENSG00000100320,ENSG00000100345,ENSG00000128309,ENSG00000100106,ENSG00000100201,ENSG00000100242,ENSG00000196419,ENSG00000189306,ENSG00000077942,ENSG00000100425,ENSG00000196576,ENSG00000100241,ENSG00000025770,ENSG00000175928,ENSG00000168137,ENSG00000156983,ENSG00000144560,ENSG00000132155,ENSG00000197885,ENSG00000114739,ENSG00000168036,ENSG00000173473,ENSG00000047849,ENSG00000164050,ENSG00000172046,ENSG00000172037,ENSG00000173402,ENSG00000145050,ENSG00000162244,ENSG00000163930,ENSG00000144749,ENSG00000114391,ENSG00000177707,ENSG00000144857,ENSG00000082701,ENSG00000163430,ENSG00000082684,ENSG00000114554,ENSG00000073111,ENSG00000114019,ENSG00000163661,ENSG00000177565,ENSG00000181449,ENSG00000163872,ENSG00000114867,ENSG00000073792,ENSG00000114315,ENSG00000180370,ENSG00000013810,ENSG00000109685,ENSG00000072832,ENSG00000072840,ENSG00000071127,ENSG00000169744,ENSG00000150471,ENSG00000132466,ENSG00000138771,ENSG00000138668,ENSG00000145386,ENSG00000164056,ENSG00000189184,ENSG00000145423,ENSG00000129116,ENSG00000218336,ENSG00000173320,ENSG00000083857,ENSG00000153404,ENSG00000170549,ENSG00000038382,ENSG00000145632,ENSG00000134057,ENSG00000131711,ENSG00000038427,ENSG00000164199,ENSG00000175745,ENSG00000184349,ENSG00000134986,ENSG00000164405,ENSG00000072364,ENSG00000113575,ENSG00000113648,ENSG00000120738,ENSG00000015479,ENSG00000131504,ENSG00000113657,ENSG00000070814,ENSG00000164587,ENSG00000070614,ENSG00000113140,ENSG00000155511,ENSG00000113328,ENSG00000120129,ENSG00000169230,ENSG00000113758,ENSG00000196923,ENSG00000197451,ENSG00000204628,ENSG00000137267,ENSG00000137285,ENSG00000158406,ENSG00000196230,ENSG00000204580,ENSG00000204463,ENSG00000204435,ENSG00000204371,ENSG00000204256,ENSG00000204227,ENSG00000223501,ENSG00000197283,ENSG00000065029,ENSG00000124762,ENSG00000137193,ENSG00000112559,ENSG00000112578,ENSG00000044090,ENSG00000112655,ENSG00000112658,ENSG00000096384,ENSG00000008196,ENSG00000010810,ENSG00000146426,ENSG00000146425,ENSG00000092820,ENSG00000197081,ENSG00000112531,ENSG00000130396,ENSG00000198719,ENSG00000164828,ENSG00000164880,ENSG00000106003,ENSG00000075624,ENSG00000105855,ENSG00000136231,ENSG00000106571,ENSG00000136279,ENSG00000136271,ENSG00000196262,ENSG00000158321,ENSG00000130305,ENSG00000106683,ENSG00000170027,ENSG00000075213,ENSG00000105810,ENSG00000127990,ENSG00000077454,ENSG00000196411,ENSG00000106397,ENSG00000005483,ENSG00000128602,ENSG00000106484,ENSG00000064393,ENSG00000174469,ENSG00000164885,ENSG00000120913,ENSG00000092964,ENSG00000104290,ENSG00000077782,ENSG00000185900,ENSG00000253729,ENSG00000171316,ENSG00000169439,ENSG00000132549,ENSG00000164924,ENSG00000123908,ENSG00000180900,ENSG00000178209,ENSG00000185122,ENSG00000080298,ENSG00000137154,ENSG00000122756,ENSG00000221829,ENSG00000107371,ENSG00000107372,ENSG00000148053,ENSG00000197724,ENSG00000185920,ENSG00000136938,ENSG00000106799,ENSG00000148204,ENSG00000044574,ENSG00000136807,ENSG00000167106,ENSG00000148339,ENSG00000097007,ENSG00000148308,ENSG00000196363,ENSG00000186350,ENSG00000148396,ENSG00000148400,ENSG00000107223,ENSG00000165802,ENSG00000181090,ENSG00000101871,ENSG00000046651,ENSG00000046653,ENSG00000068438,ENSG00000086758,ENSG00000147130,ENSG00000077279,ENSG00000076770,ENSG00000076716,ENSG00000196924,ENSG00000102119,ENSG00000071553,ENSG00000203879,ENSG00000197921,ENSG00000169641,ENSG00000162374,ENSG00000078618,ENSG00000157193,ENSG00000143612,ENSG00000197959,ENSG00000058668,ENSG00000163531,ENSG00000143494,ENSG00000148468,ENSG00000148516,ENSG00000151150,ENSG00000187122,ENSG00000148798,ENSG00000107957,ENSG00000110436,ENSG00000171533,ENSG00000149294,ENSG00000154096,ENSG00000110400,ENSG00000166257,ENSG00000080854,ENSG00000273079,ENSG00000161813,ENSG00000123307,ENSG00000067715,ENSG00000172458,ENSG00000165566,ENSG00000133083,ENSG00000184226,ENSG00000183087,ENSG00000071246,ENSG00000100697,ENSG00000196405,ENSG00000166170,ENSG00000166963,ENSG00000128872,ENSG00000103657,ENSG00000156642,ENSG00000125170,ENSG00000205336,ENSG00000196123,ENSG00000153815,ENSG00000073584,ENSG00000186868,ENSG00000198909,ENSG00000108588,ENSG00000108946,ENSG00000141431,ENSG00000141424,ENSG00000101489,ENSG00000049759,ENSG00000167654,ENSG00000196361,ENSG00000105613,ENSG00000130287,ENSG00000004777,ENSG00000068903,ENSG00000104967,ENSG00000160014,ENSG00000197380,ENSG00000131409,ENSG00000176887,ENSG00000134313,ENSG00000183023,ENSG00000179915,ENSG00000075340,ENSG00000168280,ENSG00000162992,ENSG00000138413,ENSG00000063660,ENSG00000198646,ENSG00000053438,ENSG00000054793,ENSG00000205581,ENSG00000100030,ENSG00000156959,ENSG00000144834,ENSG00000172020,ENSG00000160145,ENSG00000154277,ENSG00000018189,ENSG00000163291,ENSG00000145362,ENSG00000171368,ENSG00000170561,ENSG00000145545,ENSG00000176788,ENSG00000171617,ENSG00000049860,ENSG00000113163,ENSG00000134982,ENSG00000131437,ENSG00000078401,ENSG00000124766,ENSG00000164742,ENSG00000186472,ENSG00000213420,ENSG00000105894,ENSG00000147316,ENSG00000083168,ENSG00000168172,ENSG00000104331,ENSG00000104435,ENSG00000176956,ENSG00000198963,ENSG00000158169,ENSG00000167081,ENSG00000136944,ENSG00000107130,ENSG00000147155,ENSG00000147065,ENSG00000077264,ENSG00000130827
TRUE	1.42824e-37	3850	2043	668	0.32697	0.173506	GO:0032774	GO:BP	RNA biosynthetic process	18672	7758		IDA IBA,IDA,IDA ISS IBA IEA,IDA IMP ISS IBA,IEA,IDA IMP,IDA IBA IEA,IDA IMP IBA TAS IEA,IDA IMP,IBA,IMP,IDA IMP ISS IEA,IDA ISS IBA TAS IEA,IDA IBA TAS IEA,IMP,IDA TAS IEA,IDA,IDA IC IEA,IDA IMP IBA IEA,IDA IBA TAS NAS,IEA,IEA,IDA IMP ISS IBA TAS IEA,IDA IBA NAS,IBA,IDA IMP IGI ISS IBA TAS IEA,IDA IMP,TAS,IDA IEA,IDA,IDA,IMP IBA,IBA IEA,IBA IEA,IDA,IDA,ISS IEA,ISS IEA,NAS IEA,IDA IMP IEA,ISS,IBA,IDA IMP IBA IEA,IDA IBA IEA,IDA NAS,IMP,IDA IBA IEA,IDA IEA,IEA,IDA IBA IEA,IDA,IEA,IDA IEA,IDA IMP ISS IBA TAS IC IEA,ISS IEA,IDA ISS IBA IEA,IEA,ISS IEA,IDA IMP IGI IBA IC IEA,IDA IMP IBA IEA,IMP TAS IEA,IMP,TAS,NAS,IDA IBA IEA,ISS IBA IEA,IDA IBA NAS IC IEA,IMP ISS IBA IEA,ISS IEA,IDA,IDA ISS TAS IEA,IDA IBA,IBA,IDA IMP ISS IBA TAS IC IEA,IDA IBA,ISS IBA TAS IEA,IDA IBA TAS IEA,IDA IMP IBA TAS IC IEA,IBA TAS NAS IEA,IDA IMP ISS IBA NAS IEA,IMP IGI IBA IEA,IDA IBA IEA,IDA IBA,IBA,IEA,IBA,IDA IEA,IEA,IMP ISS IBA TAS,IGI,IDA IMP IBA IEA,IEA,IDA,IEA,IDA,IDA ISS IBA TAS IEA,IBA,NAS,ISS IBA TAS NAS IEA,IMP,IEA,IBA IEA,IBA IEA,IDA IMP IBA TAS,IBA TAS NAS IC IEA,IDA IMP IBA,NAS,IDA IEA,TAS NAS,IDA IMP IGI ISS IBA NAS IEA,IDA IBA TAS NAS IC IEA,IDA IBA TAS NAS IC IEA,IDA IBA NAS,IMP IBA IEA,IMP IGI,IDA IBA NAS IEA,IDA IMP IBA IEA,IDA IMP IBA IEA,IMP,IDA NAS IEA,IEA,IDA,NAS IEA,IDA IMP IEA,IMP IBA IEA,IDA IBA IEA,IEA,IMP,IPI,IDA IEA,IMP,IBA TAS NAS IC IEA,IMP IBA NAS,IMP IBA NAS,IDA IBA IEA,IBA,ISS IBA IEA,IDA IBA,IMP,IDA IBA IEA,IDA IMP IEA,IDA IMP IBA IC IEA,IEA,IBA TAS IEA,IDA,IDA IEA,IDA IBA NAS IEA,IDA,ISS,IMP,IEA,IDA IMP IEA,IDA IMP IBA IEA,IDA IBA IEA,TAS,IDA IBA IEA,IDA IBA TAS IEA,IDA ISS IBA IEA,IDA,IBA IEA,IMP IBA IEA,TAS,IEA,IGI,ISS IBA,IEA,IDA IMP IBA IEA,IMP TAS IC IEA,IBA TAS,IDA IMP IBA IEA,IDA IMP ISS,IBA IEA,IDA IBA IEA,TAS IEA,IMP IBA NAS IEA,IDA IEA,IEA,IBA TAS IEA,IDA IBA IEA,IBA,IDA TAS IEA,IEA,IMP IEA,IDA,IBA NAS IEA,IBA TAS IEA,IEA,IEA,IEA,IEA,IEA,IEA,IEA,IEA,IDA ISS IEA,IDA IBA IEA,IDA IBA TAS IEA,ISO IEA,IEA,IEA,IDA,IDA,NAS IEA,IDA,IDA,IDA IMP IBA TAS IEA,IEA,IMP IBA TAS IEA,IDA,IDA IMP IBA TAS IEA,IDA IC IEA,IDA TAS IEA,IDA ISS IBA TAS IEA,IDA IMP IBA IEA,IDA IBA,IBA IEA,IMP,IDA IBA,IEA,TAS NAS IEA,IDA IEA,IDA IBA,IDA,IDA ISS IBA IEA,ISS TAS IEA,IDA IBA TAS NAS IC IEA,IDA IBA TAS IC IEA,IDA ISS IBA TAS IEA,IGI NAS IEA,TAS NAS IEA,IDA,IDA IBA TAS NAS IC IEA,IDA ISS TAS NAS IEA,IDA IBA,IDA,IEA,IDA IBA IEA,IDA,IDA IBA,IEA,IMP,IDA IMP IGI ISS IBA NAS IEA,IDA NAS,ISS IBA IEA,IDA,IEA,IDA IGI IBA TAS IEA,IMP IBA IEA,IDA IMP NAS,IMP ISS IBA IEA,IDA IBA,IMP,IDA IBA IEA,IDA IMP ISS IBA NAS IEA,IMP IEA,IEA,IDA IBA IEA,ISS IEA,IMP,IDA IMP TAS IEA,IDA IMP ISS IBA IEA,IDA IBA NAS IEA,IBA TAS IEA,NAS,IDA IMP,IDA ISS IBA TAS IC IEA,IDA NAS IEA,IDA IMP ISS IBA IC IEA,IEA,IEA,IBA TAS IEA,IMP IBA IEA,IDA IBA IC IEA,IDA IMP,IDA IEA,IBA,IEA,IBA,IDA IBA TAS IEA,IDA IBA TAS NAS,IDA IBA IEA,IMP IBA IEA,IBA,IDA IMP ISS IBA NAS,IEA,IDA IMP IBA TAS NAS IC IEA,IDA NAS IEA,IDA IMP IEA,IBA,IBA TAS IEA,IBA,IDA IBA IC IEA,IMP IC IEA,IEA,TAS IEA,ISS IBA IEA,IBA,IDA,IDA IMP IGI ISS IBA TAS NAS IEA,IDA TAS,IMP IBA IEA,IDA IBA IEA,IGI IBA IEA,IDA IMP IEA,IMP IEA,IDA IMP,IDA IEA,IBA,IEA,IEA,IBA,IDA IBA IEA,IEA,IMP ISS IBA IC IEA,NAS,IMP,IMP IBA TAS IEA,TAS IEA,IMP IBA,IDA IBA,IDA IBA TAS IEA,IMP ISS,TAS,IMP,IEA,ISS IBA,EXP IDA IBA TAS IEA,IEA,IDA IBA TAS NAS IC IEA,IEA,IDA IEA,IBA IEA,IMP IBA,IDA,IMP IBA NAS IEA,IDA IMP IBA NAS IC IEA,IMP IGI IBA,IEA,ISS IEA,IBA,IDA IBA IEA,IEA,IBA,IBA,IDA IBA TAS NAS IC IEA,IBA,IMP IBA,IDA IMP ISS IBA IEA,IDA,IDA IMP IBA TAS IC IEA,IMP IBA,IDA IBA IC,IDA IBA TAS IEA,IDA,IMP ISS IBA,IDA,IEA,TAS,IDA IBA TAS NAS IC IEA,IDA IMP ISS IBA IEA,IDA IMP IBA TAS IEA,IEA,IBA NAS IEA,IDA IMP IBA IEA,IEA,IBA IC IEA,IDA IMP IBA NAS IEA,TAS,IMP ISS IEA,IMP IEA,IMP,IDA IEA,IEA,IDA IBA IEA,IMP IBA IEA,IBA TAS IEA,IBA IEA,IDA IEA,IDA IBA TAS NAS IC IEA,TAS,IEA,IMP IEA,IDA IMP ISS IBA IEA,ISS IC IEA,IBA,IEA,IDA IBA,IDA,IBA,NAS,IEA,IMP TAS,ISS IEA,IDA IBA IEA,IDA IPI IBA TAS NAS IEA,IBA IEA,IDA IBA,IDA IMP IBA NAS IC IEA,IEA,TAS IEA,IDA IBA IEA,IBA TAS IEA,NAS IEA,IEA,IDA IMP TAS NAS IC IEA,IMP ISS,IDA ISS IBA IEA,IDA IMP IBA TAS IEA,IEA,IMP IBA,IDA IMP,IDA IBA IEA,IMP IBA,ISS IBA,ISS IBA IEA,IDA IBA,IMP,ISS IBA IEA,IEA,ISS,IDA,IDA IBA TAS NAS IC IEA,IDA,IDA IGI,IMP,IDA IMP ISS IBA TAS IEA,IDA IBA NAS IEA,IDA IBA TAS IEA,IBA,IDA,IMP,IDA IBA IEA,IBA IEA,IBA IEA,IDA ISS TAS IEA,ISS,IDA IBA IEA,IDA ISS IBA NAS IEA,IDA IMP ISS IBA IEA,IEA,IDA ISS IBA IEA,IMP,IBA,IMP ISS IBA IEA,IBA IEA,IBA IEA,ISS TAS NAS,NAS,IEA,IDA ISS IEA,NAS IEA,IDA IBA IEA,IDA IBA IEA,ISS IEA,IMP IGI IBA IEA,TAS,IDA NAS IEA,IDA IMP IGI ISS IBA IEA,IDA IBA IEA,IBA,IDA ISS,IMP IBA IC IEA,ISS,IDA IBA TAS IC IEA,TAS IEA,IEA,IEA,IBA IEA,IDA IGI IBA IEA,IDA IBA NAS IC IEA,IDA IBA IEA,IDA IEA,IDA IBA IEA,IMP ISS IBA TAS IEA,IDA IBA TAS,IDA IEA,IDA IMP IBA IEA,IBA IEA,ISS,IBA IEA,IDA IBA IEA,IDA IMP IGI ISS IBA IEA,IDA IMP IBA IEA,IBA IEA,TAS IC IEA,IMP,IDA ISS IBA IEA,ISS IEA,IDA IBA NAS IEA,NAS,IEA,IDA IMP IBA IC IEA,TAS IEA,IDA IMP ISS IBA IEA,IMP IEA,IDA IBA,IDA,IEA,IMP IBA,IDA,IDA IBA IEA,IMP IBA IEA,IEA,IEA,IDA IBA NAS,IEA,IMP IBA,ISS IEA,TAS IEA,IMP ISS IBA IEA,IMP,IDA IMP IBA IEA,IDA IMP IEA,IEA,IDA IMP,IEA,NAS IEA,IMP IBA IEA,IBA IEA,IDA IBA,IC IEA,IDA IEA,IDA IMP IEA,IDA,IBA IEA,IDA IBA IEA,IDA IMP IBA IEA,IC IEA,IDA ISS IBA IEA,IDA,IMP IEA,IDA IBA IEA,IBA,ISS IEA,IMP IBA TAS IC IEA,ISS IBA IEA,IMP IEA,IDA IMP ISS,IBA IEA,IDA IBA TAS NAS IC IEA,IEA,IBA IEA,TAS,IEA,IDA IMP TAS IEA,IMP IEA,IDA,IMP IBA,TAS,IC IEA,NAS IEA,IBA IEA,IDA IMP ISS NAS,IDA ISS IBA NAS IEA,IDA IMP ISS TAS IEA,IEA,TAS,ISS IBA IEA,IDA IMP IGI IBA TAS IEA,IBA TAS,ISS IBA IEA,IBA IEA,IBA,ISS IBA TAS IEA,IEA,IDA IBA IEA,IDA ISS IBA IC IEA,IBA,IDA IMP ISS IBA NAS,IDA IEA,IMP IBA TAS IEA,ISS IBA IEA,IEA,IEA,NAS IC IEA,IBA,IEA,IDA TAS IEA,TAS IEA,IDA IBA IEA,IBA NAS IEA,IMP,IMP IEA,IDA IMP IBA TAS IEA,IDA IEA,IEA,IDA IMP,IBA IEA,IBA IEA,IBA IEA,IDA TAS IEA,IBA IEA,IDA IBA IEA,IDA,IC IEA,IDA IMP ISS IBA TAS IEA,IEA,IEA,IEA,IEA,IEA,IEA,IEA,IEA,IEA,IEA,IEA,IEA,IEA,IEA,IEA,IDA,IEA,IDA IBA TAS IEA,IEA,IEA,IEA,IDA ISO IEA,IDA IEA,IDA IBA TAS NAS IEA,IBA,TAS,IBA IEA,IDA IBA IEA,IBA IEA,IDA IBA TAS NAS IEA,IBA IEA,IDA IMP ISS IEA,IMP ISS IBA IEA,IDA ISS IBA IEA,IEA,IEA,IBA IEA,ISS IBA IEA,IDA ISS IBA IEA,IDA IBA TAS IEA,TAS IEA,IMP IEA,IEA,IEA,IDA,IEA,IDA IBA IEA,IDA IMP IBA,IEA,IDA IEA,IDA IMP IBA IEA,IBA,IMP IEA,IDA IBA IEA,IDA IMP IEA,ISS,IBA IEA,IBA IEA,IDA,IDA,IMP IBA,IDA ISS IBA IEA,IBA IEA,IDA IBA IEA,ISS IEA,ISS IBA TAS IEA,IBA IEA,IDA,IEA,IBA IEA,IDA ISS IBA TAS IEA,NAS IEA	ENSG00000188976,ENSG00000107404,ENSG00000221978,ENSG00000157933,ENSG00000142599,ENSG00000074800,ENSG00000130940,ENSG00000171824,ENSG00000116670,ENSG00000053372,ENSG00000127483,ENSG00000004487,ENSG00000007968,ENSG00000117318,ENSG00000142676,ENSG00000011007,ENSG00000057757,ENSG00000117614,ENSG00000131914,ENSG00000117713,ENSG00000142784,ENSG00000242125,ENSG00000121774,ENSG00000162521,ENSG00000160094,ENSG00000116560,ENSG00000092847,ENSG00000090621,ENSG00000065978,ENSG00000066135,ENSG00000173846,ENSG00000132773,ENSG00000159592,ENSG00000154222,ENSG00000142871,ENSG00000031698,ENSG00000143126,ENSG00000134222,ENSG00000116455,ENSG00000134250,ENSG00000143379,ENSG00000143442,ENSG00000159409,ENSG00000143621,ENSG00000143624,ENSG00000177954,ENSG00000160710,ENSG00000163346,ENSG00000173207,ENSG00000176444,ENSG00000116584,ENSG00000143303,ENSG00000143321,ENSG00000158773,ENSG00000143258,ENSG00000185630,ENSG00000207082,ENSG00000143195,ENSG00000143190,ENSG00000135829,ENSG00000116679,ENSG00000116750,ENSG00000116747,ENSG00000023572,ENSG00000117139,ENSG00000257315,ENSG00000182004,ENSG00000143842,ENSG00000069275,ENSG00000117724,ENSG00000143799,ENSG00000168264,ENSG00000188739,ENSG00000153187,ENSG00000171163,ENSG00000015171,ENSG00000048740,ENSG00000169813,ENSG00000096746,ENSG00000138336,ENSG00000099284,ENSG00000108175,ENSG00000196233,ENSG00000052749,ENSG00000155229,ENSG00000148840,ENSG00000171206,ENSG00000148843,ENSG00000175029,ENSG00000110651,ENSG00000187079,ENSG00000272034,ENSG00000166326,ENSG00000110492,ENSG00000165916,ENSG00000149187,ENSG00000186660,ENSG00000149485,ENSG00000162227,ENSG00000133316,ENSG00000255717,ENSG00000167771,ENSG00000149743,ENSG00000162302,ENSG00000168066,ENSG00000133895,ENSG00000162300,ENSG00000014138,ENSG00000133884,ENSG00000173039,ENSG00000175467,ENSG00000087365,ENSG00000174744,ENSG00000173120,ENSG00000149273,ENSG00000165494,ENSG00000137693,ENSG00000118058,ENSG00000118181,ENSG00000109971,ENSG00000064309,ENSG00000060237,ENSG00000111642,ENSG00000215021,ENSG00000213782,ENSG00000171681,ENSG00000084463,ENSG00000013573,ENSG00000134294,ENSG00000061273,ENSG00000152556,ENSG00000174243,ENSG00000167548,ENSG00000187778,ENSG00000139644,ENSG00000139651,ENSG00000172819,ENSG00000197111,ENSG00000139625,ENSG00000139546,ENSG00000094916,ENSG00000135486,ENSG00000123374,ENSG00000123411,ENSG00000197728,ENSG00000170515,ENSG00000139613,ENSG00000111602,ENSG00000196531,ENSG00000166986,ENSG00000175215,ENSG00000135679,ENSG00000111605,ENSG00000111783,ENSG00000089009,ENSG00000123064,ENSG00000111786,ENSG00000022840,ENSG00000111328,ENSG00000179195,ENSG00000196498,ENSG00000122034,ENSG00000253051,ENSG00000136108,ENSG00000043355,ENSG00000134871,ENSG00000165804,ENSG00000092199,ENSG00000092201,ENSG00000100888,ENSG00000165819,ENSG00000129474,ENSG00000100813,ENSG00000100836,ENSG00000087302,ENSG00000185650,ENSG00000072110,ENSG00000100650,ENSG00000119707,ENSG00000156030,ENSG00000090060,ENSG00000225746,ENSG00000131323,ENSG00000184990,ENSG00000182979,ENSG00000128739,ENSG00000224078,ENSG00000239014,ENSG00000206621,ENSG00000207263,ENSG00000261069,ENSG00000207279,ENSG00000252326,ENSG00000114062,ENSG00000137815,ENSG00000181827,ENSG00000140262,ENSG00000182718,ENSG00000174444,ENSG00000140332,ENSG00000067225,ENSG00000179335,ENSG00000185787,ENSG00000197299,ENSG00000182175,ENSG00000185551,ENSG00000161981,ENSG00000007520,ENSG00000008710,ENSG00000205937,ENSG00000167978,ENSG00000103363,ENSG00000005339,ENSG00000090447,ENSG00000140632,ENSG00000058600,ENSG00000166851,ENSG00000103495,ENSG00000229809,ENSG00000080603,ENSG00000089280,ENSG00000103460,ENSG00000125107,ENSG00000205250,ENSG00000090861,ENSG00000189091,ENSG00000140829,ENSG00000140836,ENSG00000065427,ENSG00000103168,ENSG00000141002,ENSG00000174231,ENSG00000132382,ENSG00000141456,ENSG00000141480,ENSG00000108518,ENSG00000108561,ENSG00000004975,ENSG00000174282,ENSG00000181222,ENSG00000161960,ENSG00000141510,ENSG00000170004,ENSG00000179094,ENSG00000178999,ENSG00000175061,ENSG00000072310,ENSG00000091542,ENSG00000124422,ENSG00000109111,ENSG00000109118,ENSG00000141736,ENSG00000126351,ENSG00000131759,ENSG00000131747,ENSG00000173812,ENSG00000173801,ENSG00000108799,ENSG00000131469,ENSG00000108840,ENSG00000108312,ENSG00000108883,ENSG00000082641,ENSG00000108819,ENSG00000243678,ENSG00000136450,ENSG00000087191,ENSG00000108654,ENSG00000161526,ENSG00000163597,ENSG00000161547,ENSG00000173894,ENSG00000141543,ENSG00000187531,ENSG00000169718,ENSG00000152217,ENSG00000265681,ENSG00000105556,ENSG00000011304,ENSG00000175221,ENSG00000099817,ENSG00000064932,ENSG00000099622,ENSG00000071564,ENSG00000065000,ENSG00000104897,ENSG00000130332,ENSG00000104964,ENSG00000130254,ENSG00000088247,ENSG00000198816,ENSG00000076924,ENSG00000099783,ENSG00000130810,ENSG00000130816,ENSG00000220201,ENSG00000129347,ENSG00000129351,ENSG00000127616,ENSG00000179218,ENSG00000160877,ENSG00000132024,ENSG00000123136,ENSG00000123143,ENSG00000074181,ENSG00000141867,ENSG00000011243,ENSG00000011451,ENSG00000085872,ENSG00000005007,ENSG00000105671,ENSG00000064490,ENSG00000105705,ENSG00000105698,ENSG00000011332,ENSG00000130402,ENSG00000104824,ENSG00000104825,ENSG00000105193,ENSG00000105204,ENSG00000105202,ENSG00000130758,ENSG00000105323,ENSG00000105372,ENSG00000105723,ENSG00000079432,ENSG00000142252,ENSG00000012061,ENSG00000125743,ENSG00000125755,ENSG00000130749,ENSG00000105419,ENSG00000105373,ENSG00000063176,ENSG00000183207,ENSG00000104852,ENSG00000104872,ENSG00000126461,ENSG00000126457,ENSG00000104960,ENSG00000256683,ENSG00000088038,ENSG00000171443,ENSG00000261221,ENSG00000063244,ENSG00000121413,ENSG00000171863,ENSG00000115738,ENSG00000134308,ENSG00000134323,ENSG00000055917,ENSG00000115207,ENSG00000115875,ENSG00000138071,ENSG00000187605,ENSG00000115318,ENSG00000068654,ENSG00000144021,ENSG00000144028,ENSG00000074047,ENSG00000163161,ENSG00000136709,ENSG00000136718,ENSG00000169554,ENSG00000144354,ENSG00000170144,ENSG00000116044,ENSG00000055044,ENSG00000204217,ENSG00000178568,ENSG00000079246,ENSG00000144579,ENSG00000115661,ENSG00000135903,ENSG00000115053,ENSG00000187514,ENSG00000168505,ENSG00000125826,ENSG00000125835,ENSG00000101361,ENSG00000132646,ENSG00000101384,ENSG00000101412,ENSG00000125970,ENSG00000244462,ENSG00000196756,ENSG00000101057,ENSG00000100982,ENSG00000198026,ENSG00000124160,ENSG00000209042,ENSG00000244687,ENSG00000101126,ENSG00000101158,ENSG00000130699,ENSG00000101191,ENSG00000125520,ENSG00000101161,ENSG00000160214,ENSG00000100084,ENSG00000128191,ENSG00000185252,ENSG00000099917,ENSG00000100296,ENSG00000099995,ENSG00000133422,ENSG00000100320,ENSG00000100201,ENSG00000209482,ENSG00000100403,ENSG00000196419,ENSG00000198911,ENSG00000189306,ENSG00000100425,ENSG00000168137,ENSG00000156983,ENSG00000114026,ENSG00000144560,ENSG00000132155,ENSG00000144712,ENSG00000154767,ENSG00000170860,ENSG00000170142,ENSG00000114739,ENSG00000188846,ENSG00000168036,ENSG00000173473,ENSG00000003756,ENSG00000090097,ENSG00000163930,ENSG00000163938,ENSG00000163684,ENSG00000206538,ENSG00000181722,ENSG00000169714,ENSG00000114019,ENSG00000177565,ENSG00000181449,ENSG00000163872,ENSG00000156976,ENSG00000114315,ENSG00000182899,ENSG00000185619,ENSG00000159692,ENSG00000109685,ENSG00000169744,ENSG00000138668,ENSG00000152795,ENSG00000145386,ENSG00000145423,ENSG00000173320,ENSG00000170549,ENSG00000175745,ENSG00000174136,ENSG00000113648,ENSG00000177733,ENSG00000112983,ENSG00000120738,ENSG00000113141,ENSG00000070814,ENSG00000164587,ENSG00000183258,ENSG00000197451,ENSG00000169045,ENSG00000161011,ENSG00000113300,ENSG00000204628,ENSG00000096654,ENSG00000198563,ENSG00000204392,ENSG00000204371,ENSG00000204256,ENSG00000204227,ENSG00000137309,ENSG00000065029,ENSG00000137193,ENSG00000137200,ENSG00000137166,ENSG00000112559,ENSG00000112578,ENSG00000124541,ENSG00000112658,ENSG00000008196,ENSG00000135297,ENSG00000135316,ENSG00000092820,ENSG00000112531,ENSG00000198719,ENSG00000164880,ENSG00000075624,ENSG00000200753,ENSG00000122566,ENSG00000164610,ENSG00000106571,ENSG00000136271,ENSG00000122515,ENSG00000196262,ENSG00000232956,ENSG00000136270,ENSG00000158321,ENSG00000130305,ENSG00000071462,ENSG00000157259,ENSG00000105810,ENSG00000196367,ENSG00000160917,ENSG00000005483,ENSG00000128602,ENSG00000122779,ENSG00000064393,ENSG00000164885,ENSG00000164896,ENSG00000158941,ENSG00000077782,ENSG00000253729,ENSG00000008988,ENSG00000171316,ENSG00000147604,ENSG00000091656,ENSG00000164938,ENSG00000070756,ENSG00000164924,ENSG00000123908,ENSG00000104529,ENSG00000179950,ENSG00000179632,ENSG00000185122,ENSG00000071894,ENSG00000080298,ENSG00000164985,ENSG00000137154,ENSG00000107371,ENSG00000165275,ENSG00000106829,ENSG00000165119,ENSG00000197724,ENSG00000185920,ENSG00000106799,ENSG00000148143,ENSG00000136875,ENSG00000119403,ENSG00000136942,ENSG00000044574,ENSG00000201302,ENSG00000136807,ENSG00000167118,ENSG00000119335,ENSG00000198917,ENSG00000097007,ENSG00000148308,ENSG00000148297,ENSG00000148303,ENSG00000196363,ENSG00000186350,ENSG00000148400,ENSG00000233016,ENSG00000107223,ENSG00000181090,ENSG00000068438,ENSG00000102317,ENSG00000126012,ENSG00000158526,ENSG00000102316,ENSG00000147140,ENSG00000198918,ENSG00000076770,ENSG00000147274,ENSG00000029993,ENSG00000172534,ENSG00000196924,ENSG00000130826,ENSG00000197921,ENSG00000199562,ENSG00000199347,ENSG00000125944,ENSG00000134686,ENSG00000200913,ENSG00000162374,ENSG00000116754,ENSG00000213190,ENSG00000143614,ENSG00000058668,ENSG00000143751,ENSG00000148516,ENSG00000110700,ENSG00000121653,ENSG00000137486,ENSG00000089693,ENSG00000159335,ENSG00000123307,ENSG00000136045,ENSG00000196458,ENSG00000118922,ENSG00000183087,ENSG00000100941,ENSG00000100697,ENSG00000207063,ENSG00000207133,ENSG00000206609,ENSG00000207137,ENSG00000206688,ENSG00000207460,ENSG00000251815,ENSG00000251896,ENSG00000207245,ENSG00000212428,ENSG00000200680,ENSG00000200503,ENSG00000199833,ENSG00000202373,ENSG00000212380,ENSG00000103549,ENSG00000197302,ENSG00000102908,ENSG00000184619,ENSG00000263934,ENSG00000238578,ENSG00000188895,ENSG00000108349,ENSG00000073584,ENSG00000198740,ENSG00000108946,ENSG00000141431,ENSG00000101489,ENSG00000198551,ENSG00000130520,ENSG00000167232,ENSG00000068903,ENSG00000104967,ENSG00000176887,ENSG00000243943,ENSG00000200086,ENSG00000233757,ENSG00000178662,ENSG00000162992,ENSG00000198646,ENSG00000205581,ENSG00000099889,ENSG00000100023,ENSG00000100030,ENSG00000100429,ENSG00000144834,ENSG00000170561,ENSG00000176788,ENSG00000049860,ENSG00000078401,ENSG00000124766,ENSG00000137337,ENSG00000164663,ENSG00000164548,ENSG00000122565,ENSG00000164742,ENSG00000106261,ENSG00000055609,ENSG00000147316,ENSG00000133878,ENSG00000147548,ENSG00000083168,ENSG00000164684,ENSG00000079102,ENSG00000120963,ENSG00000198963,ENSG00000173258,ENSG00000148229,ENSG00000157657,ENSG00000167081,ENSG00000136944,ENSG00000123562
