## Supplementary Table 5 for "Molecular interactome of HNRNPU reveals regulatory networks in neuronal differentiation and DNA methylation" (part 2 of 3)

### Sheet: GOBP_fRIP-Seq_All (continued)
significant	p_value	term_size	query_size	intersection_size	precision	recall	term_id	source	term_name	effective_domain_size	source_order	parents	evidence_codes	intersection
TRUE	6.72249e-37	5172	2043	832	0.407244	0.160866	GO:0019222	GO:BP	regulation of metabolic process	18672	5569		IDA IBA,IDA IMP IEA,IDA ISS IBA IEA,IDA IMP ISS IBA,IDA,IEA,IDA IMP IGI,IDA IBA IEA,IMP IBA IEA,IDA IMP NAS IEA,IMP,IEA,ISS IEA,IDA ISS IEA,IBA,IDA IMP,IMP,IDA IMP ISS IEA,IDA ISS IBA IEA,IDA IBA TAS IEA,IDA IMP ISS IEA,TAS,IDA IEA,IDA IMP ISS IBA IEA,IDA IBA TAS NAS,IBA IEA,IDA IMP IBA IEA,IDA IMP ISS IBA IEA,IDA IBA NAS,IBA,IDA IMP IGI ISS IBA IEA,IDA IMP IBA IEA,IEA,IEA,IDA IMP ISS IBA IEA,IMP,IDA IBA IEA,IDA IMP IBA IEA,IDA,IBA IEA,IBA IEA,IDA NAS IEA,IDA IEA,IDA IMP,ISS IEA,ISS IEA,IMP,NAS IEA,IDA IMP ISS,IEA,IDA IMP IEA,IMP IGI,IMP,ISS IBA TAS,IBA,IDA IBA,IDA IBA IEA,NAS,IMP,IDA IMP IEA,IDA IEA,IEA,IDA ISS IBA IEA,IDA,IMP IBA TAS IEA,IMP,IDA IEA,IDA IMP ISS IBA TAS IC IEA,IDA,ISS IEA,ISS IEA,IDA ISS IBA IEA,ISS IEA,IDA IMP IGI IBA IC IEA,IEA,IDA IMP ISS IBA IEA,IMP,IMP ISO IEA,IDA,NAS,IMP IBA IEA,IDA IBA IEA,ISS IBA IEA,IMP ISS IBA IEA,ISS IEA,IMP ISS IEA,IDA ISS TAS IEA,IDA,IEA,IEA,IDA IMP IGI ISS TAS IEA,IDA IBA,IDA IMP ISS IBA IEA,IDA IMP IBA,ISS IBA TAS IEA,IBA,IMP IEA,IDA IMP IBA,IBA,IDA IMP ISS IBA NAS IEA,TAS,IDA IMP IGI IBA IEA,IDA ISS IBA IEA,IBA TAS,IDA IBA IEA,ISS IEA,ISS IBA IEA,IDA IBA,IEA,ISS,IBA,IDA IMP IEA,IMP ISS IBA TAS,IDA IMP IGI IEA,IDA IMP IEA,IDA IMP IBA IEA,IDA ISS IEA,IDA IMP IBA,IMP IEA,IEA,IDA IC IEA,IDA IMP ISS IBA NAS IEA,IDA IBA,TAS,IEA,IDA IMP ISS IEA,NAS,ISS TAS NAS,IBA IEA,IMP IBA,IDA IEA,IDA IMP IBA TAS,IBA IEA,IDA IMP IBA,NAS,NAS,TAS NAS,IDA IMP IGI ISS IBA NAS IEA,IDA IBA NAS IEA,IMP IBA IEA,ISS IEA,IDA ISS,IEA,ISS IBA IEA,IEA,IDA IMP IGI IEA,IBA,IDA IMP IBA IEA,IGI,IDA IMP ISS IBA IEA,IDA IBA,IEA,IDA IEA,IEA,IDA IMP,IDA,IDA IMP IBA IEA,IDA IMP TAS IEA,IDA IGI NAS IEA,IDA IMP IEA,IDA IMP ISS IEA,IDA IBA IEA,IDA IMP,IPI,IDA IEA,IEA,IMP,IMP ISS IBA NAS,IDA IMP ISO IBA NAS IEA,IDA IBA IEA,TAS,IBA,ISS IBA IEA,IBA IEA,IMP ISS,IDA IMP IBA TAS IEA,IDA IMP IBA IEA,IDA IMP,IDA IBA TAS IEA,IBA TAS IEA,IDA,IDA IEA,IDA IBA NAS IEA,IDA IMP IBA,ISS,IMP ISS IC,IMP IEA,IMP,IMP,IEA,IDA IMP IBA IEA,IMP,IEP IBA,IDA IBA IEA,TAS,IDA IMP ISS IEA,IEA,IBA IEA,IBA,IDA,IDA ISS IBA IEA,IDA,IBA IEA,IMP IBA IEA,IDA ISS ISO IBA IEA,IGI,IDA IEA,ISS IBA,IDA IMP IBA IEA,IMP,TAS,IDA IMP IBA IEA,IDA IMP ISS,IMP IBA IEA,IDA,IMP,IDA IMP ISS IEA,IEA,IDA IBA,IBA,TAS,ISS IEA,IDA IGI ISS TAS IEA,IDA IMP ISS IEA,IDA,IDA,IDA IMP ISS IBA NAS IEA,IDA IMP IBA IEA,IDA IMP ISS IEA,IDA IEA,ISS IEA,IDA,IDA IBA IEA,IDA IBA TAS IEA,IMP,IDA ISO IEA,ISS IBA IEA,IDA IEA,ISS IEA,IDA ISS IEA,IDA IBA,IDA,IEA,IDA NAS IEA,IDA TAS,IDA IMP,IDA IEA,IDA IMP IBA TAS IEA,ISS IEA,IDA,IEA,IDA,IGI ISS NAS,IDA IEA,IDA,IDA IMP IEA,IMP ISS,TAS,IDA ISS IBA TAS IEA,IDA IMP IBA IEA,IDA,ISS IBA IEA,IDA IMP TAS,IMP ISS IEA,IDA IBA,TAS,IEA,TAS NAS IEA,IDA IEA,IDA IBA,IDA IMP IBA NAS IEA,IDA ISS IBA IEA,IDA,IEA,IDA NAS,IDA ISS IBA TAS IEA,IEA,IGI IEA,TAS,IMP,IDA,IDA ISS TAS NAS IEA,IDA,IDA IEA,IEA,IDA ISS IBA,IDA IMP,IGI,IDA IBA,IDA,IMP,ISS IBA IEA,IDA IMP IGI ISS IBA NAS IEA,IDA NAS,IDA ISS IBA IEA,IDA IMP,IDA ISS IBA IEA,IMP IBA,IDA IMP,IDA IMP IGI ISS IBA TAS IEA,IDA IMP ISS IEA,IDA IMP NAS,IEA,IMP,IMP ISS IEA,IDA IEA,IMP,IDA IBA,IMP,ISS IEA,IMP,IDA IMP ISS IEA,IEA,IDA ISS IBA IEA,IDA IMP ISS IBA IEA,IMP IEA,IDA TAS IEA,IDA IBA IEA,TAS,ISS IBA IEA,IDA IMP TAS NAS IEA,ISS IBA,IBA TAS IEA,IDA IMP IBA IC IEA,IEA,IDA IMP,IBA,ISS IEA,IDA,IDA NAS IC IEA,IDA IMP,IMP IBA,IDA TAS,IEA,IEA,IMP IEA,IEA,IMP IBA IEA,IDA,IDA IMP ISS IEA,IMP,IMP TAS,IDA IMP ISS IBA IEA,TAS,IMP ISS IBA,IBA,IBA,IDA IMP,IDA,IDA IBA IEA,IDA IBA NAS,IBA IEA,IMP IBA IEA,IDA IMP ISS IEA,ISS,IDA IBA IEA,IDA IMP ISS IBA NAS,IEA,IEA,IBA,IDA IMP IEA,IDA IBA IEA,IBA IEA,IMP,IMP,IBA,IEA,IDA IMP IBA IEA,IBA,IDA IMP IBA TAS IEA,ISS IBA IEA,IDA ISS IEA,IDA IMP IGI ISS IBA TAS NAS IEA,IDA IGI ISS IEA,IEA,IDA TAS IEA,IMP IBA IEA,IDA IBA IEA,IDA IMP IEA,IMP IEA,IDA IMP,IEA,IDA,IMP IBA,IMP NAS IEA,IDA IMP IBA TAS NAS IEA,IMP,IDA IBA NAS IEA,IMP,IMP ISS IBA IC IEA,IEA,NAS,IMP,IMP IBA IEA,IEA,IBA IEA,IDA IBA,IMP ISS,IMP IEA,ISS IEA,IDA,IMP IGI ISS IBA TAS NAS IC IEA,ISS IBA,IMP IGI IEA,IMP IEA,IMP ISS IEA,IDA IEA,IMP IBA,IBA IEA,IMP IEA,IEA,IDA ISS IEA,IMP IEA,IDA IMP ISO IBA NAS IEA,IMP TAS IEA,IMP IGI,IDA IMP IBA IEA,IDA ISS,IBA,IMP,IDA,IDA IBA IEA,ISS IBA NAS IEA,IEA,IDA,IBA,IBA,IDA IMP,IBA,IDA IMP,IDA IMP ISS IBA IEA,IDA IMP ISS,IDA,IDA IMP IBA TAS IC IEA,IDA IMP IBA TAS IEA,IDA,ISS IBA IEA,IDA IEA,IDA,TAS,IDA IEA,IMP,IDA ISS,IDA IEA,IDA,IMP,IMP ISS IBA IEA,IDA,ISS,TAS,IDA,IDA IMP ISS IBA IEA,IDA IMP IBA IC IEA,ISS,IEA,IEA,IDA IMP IBA TAS NAS IEA,IDA ISS IBA IEA,IMP ISS IEA,IMP TAS IEA,IDA IMP TAS IEA,IDA,IDA IEA,IEA,IEA,IDA IBA IEA,IMP NAS,IBA,IMP IBA IEA,IBA IEA,IEA,IMP,IBA IEA,IDA IEA,IDA IGI,IDA,IDA IMP IEA,IMP IEA,IDA IMP IBA IEA,ISS IEA,IBA,IDA,TAS,ISS IEA,IMP,IDA IBA,TAS,IGI TAS,IDA IMP,IMP IBA IEA,NAS,IDA IMP TAS,ISS IBA IEA,ISS,IDA IBA IEA,IDA NAS,ISS IEA,IDA IBA,IDA,IDA,IDA ISS,TAS IEA,IDA IBA IEA,IBA TAS IEA,NAS IEA,IEA,IDA IEA,IDA IMP ISS,NAS,IDA ISS IBA IEA,ISS IEA,IPI,IEA,ISS IBA IEA,IDA IMP IEA,ISS IEA,IDA IMP IBA IEA,IMP IBA,IDA IMP IEA,IDA HMP IBA IEA,IMP IEA,IDA,ISS IBA,IMP ISS IEA,IDA,ISS IBA IEA,IDA IBA,IDA IMP,ISS IBA IEA,IDA IEA,ISS,IDA,IDA,IDA IGI ISS IEA,NAS,IDA IMP ISS IBA TAS IEA,IDA IBA NAS IEA,IDA IBA NAS IEA,IEA,IMP,IDA,IEA,IDA IBA,IDA IEA,IMP,IBA IEA,ISS IBA IEA,IDA IMP ISS IBA TAS IC,NAS,IDA ISS IBA TAS IEA,ISS,IDA,IMP IEA,IDA IEA,IDA IBA IEA,IDA IMP ISS IBA NAS IEA,IDA IMP ISS IBA IEA,IDA IMP TAS NAS IEA,IDA IMP ISS IBA IC IEA,TAS,IDA ISS IBA IEA,IDA TAS,ISS IBA IEA,IMP ISS IBA IEA,IBA IEA,IMP,ISS IBA IEA,IMP,IDA IMP ISS IBA NAS IEA,IDA IBA,IMP IEA,IBA,IDA ISS IEA,NAS IEA,IDA IBA IEA,IMP,IDA IBA TAS IEA,IDA,IDA,IDA IBA IEA,ISS IEA,ISS NAS IEA,IDA,IBA IEA,IDA,IMP NAS IEA,IDA IMP IGI ISS IBA IEA,ISS IBA TAS IEA,IDA NAS IEA,IDA IMP IGI ISS IBA IEA,IDA,IDA IBA IEA,IDA IMP,IMP,IDA IEA,IDA IMP,IEA,IDA IMP IBA IEA,IDA IMP IBA NAS IEA,TAS,IDA,IDA,IDA ISS IBA,IDA IBA,IDA TAS IEA,IDA IMP IBA TAS NAS IEA,IDA IMP ISS IEA,IBA,IBA IEA,IDA,IDA,IMP,IMP ISS IEA,IDA,ISS IEA,IDA,IDA IMP ISS IBA IEA,IDA IEA,IDA IBA IEA,IMP ISS IBA TAS IEA,IDA IBA TAS,IDA IMP ISS TAS IEA,IDA IEA,IBA IEA,ISS,IDA IMP IGI ISS IBA IEA,IDA IMP NAS IEA,IDA ISS IEA,IDA IMP IBA IEA,NAS,IMP,NAS,IDA IMP IBA IEA,ISS IEA,IMP IGI,IDA ISS IBA IEA,IMP,IDA IMP ISS IEA,NAS,IDA,IMP,IDA ISS NAS,IMP,IDA ISS IBA IC IEA,IDA ISS IEA,IDA IMP ISS IBA IEA,IDA,IDA IBA IEA,IDA IMP,IBA,IMP IBA IEA,IDA,IMP,IMP,IDA,NAS,IEA,IDA IMP IBA IEA,IDA IBA NAS IEA,IMP NAS,IMP ISS IBA IEA,IMP ISS IEA,IEA,IMP ISS IBA TAS IEA,IMP TAS IEA,IDA IMP IBA IEA,NAS,IDA IMP IEA,NAS,IDA IEA,IDA IMP ISS IEA,NAS,IBA NAS IEA,IBA IEA,IDA IMP IBA IEA,IDA ISS TAS IEA,IDA IEA,IPI IMP ISS NAS,IDA IMP ISS IBA TAS IEA,IDA,IMP ISS IEA,IBA IEA,IDA IBA IEA,IDA IMP ISS IBA IEA,IDA ISS IBA IEA,IDA,IDA IMP,ISS IEA,IMP IBA IEA,ISS IEA,IDA IMP IBA IEA,IGI ISS TAS IEA,IMP ISS IBA IEA,IMP IEA,IDA IMP ISS IEA,IBA IEA,IMP IBA IEA,IMP,TAS IEA,IDA IMP IEA,IEA,IDA,IMP IBA,IDA IMP TAS IEA,NAS IEA,IMP IEA,IDA IMP ISS NAS IEA,IDA ISS IBA NAS IEA,IEA,IDA IMP ISS TAS IEA,TAS,ISS IBA IEA,IDA,ISS IBA,ISS IBA IEA,IDA IMP,IBA,ISS IBA IEA,IMP,IDA IBA,IDA ISS IBA,IBA,IDA IMP ISS IBA NAS,IDA IMP,IDA IMP IEA,ISS IBA IEA,IBA,IDA IEA,IDA ISS,IDA IBA IEA,IBA NAS IEA,IBA,IDA IMP NAS IEA,IDA IMP IBA TAS IEA,ISS,IDA,ISS IEA,IDA IBA,IDA IMP,ISS,IBA IEA,IBA IEA,IDA IMP IBA,IBA IEA,IEA,IDA IEA,IBA IEA,IEA,IDA,IDA IBA IEA,IDA ISS,IBA,IDA IMP ISS IBA TAS IEA,IDA IMP ISS IBA IEA,ISS,IEA,ISS IEA,IDA,IMP,IDA,IEA,IMP IBA,IDA IBA IEA,IEA,IDA ISO IEA,IDA ISS IEA,IDA IBA TAS NAS IEA,IMP IGI TAS,IBA,IMP TAS IEA,IDA IBA IEA,IDA IBA IEA,IEA,IMP IBA IEA,IDA,TAS IEA,IBA IEA,IEA,IDA IBA IEA,IDA IMP ISS NAS IEA,IMP ISS IBA IEA,TAS,IDA IMP ISS IBA IEA,IEA,ISS,IDA,ISS,IBA IEA,ISS IBA IEA,IDA ISS IBA IEA,IEA,IDA IMP IEA,IDA IBA TAS IEA,TAS IEA,IDA IMP IEA,IDA IBA,IEA,IDA IMP TAS,IDA IEA,IGI,IDA,IDA IBA IEA,IDA IMP IBA,IDA,IEA,IEA,IDA IGI ISS IC,IDA TAS IEA,IDA IMP IBA IEA,IBA,IEA,IBA IEA,IDA IMP IBA IEA,ISS,IBA IEA,IBA IEA,IDA IEA,IDA,IMP IBA,IDA ISS IBA IEA,IBA IEA,IDA IBA IEA,ISS IEA,ISS IBA TAS IEA,IBA IEA,IDA IMP IBA,IEA,IBA IEA,IDA ISS IBA TAS IEA,IGI,IEA,IDA NAS IEA	ENSG00000188976,ENSG00000107404,ENSG00000221978,ENSG00000157933,ENSG00000116273,ENSG00000142599,ENSG00000074800,ENSG00000130940,ENSG00000171824,ENSG00000116670,ENSG00000048707,ENSG00000142627,ENSG00000117122,ENSG00000127481,ENSG00000053372,ENSG00000090432,ENSG00000127483,ENSG00000004487,ENSG00000007968,ENSG00000117318,ENSG00000142676,ENSG00000011007,ENSG00000057757,ENSG00000131914,ENSG00000117713,ENSG00000142784,ENSG00000130766,ENSG00000121774,ENSG00000162521,ENSG00000160094,ENSG00000116560,ENSG00000092847,ENSG00000196182,ENSG00000090621,ENSG00000065978,ENSG00000117385,ENSG00000117399,ENSG00000066135,ENSG00000173846,ENSG00000159592,ENSG00000154222,ENSG00000142864,ENSG00000142871,ENSG00000031698,ENSG00000143126,ENSG00000134222,ENSG00000065135,ENSG00000116455,ENSG00000009307,ENSG00000092621,ENSG00000134250,ENSG00000117362,ENSG00000143384,ENSG00000143379,ENSG00000143442,ENSG00000159409,ENSG00000143621,ENSG00000143624,ENSG00000143543,ENSG00000160710,ENSG00000163346,ENSG00000173207,ENSG00000176444,ENSG00000116584,ENSG00000198952,ENSG00000163468,ENSG00000143321,ENSG00000158773,ENSG00000143256,ENSG00000143222,ENSG00000143258,ENSG00000185630,ENSG00000143195,ENSG00000143190,ENSG00000075391,ENSG00000135829,ENSG00000116679,ENSG00000116750,ENSG00000116747,ENSG00000023572,ENSG00000163362,ENSG00000117139,ENSG00000257315,ENSG00000143842,ENSG00000158715,ENSG00000069275,ENSG00000162889,ENSG00000117724,ENSG00000162909,ENSG00000143815,ENSG00000143799,ENSG00000168264,ENSG00000153187,ENSG00000171163,ENSG00000015171,ENSG00000048740,ENSG00000026025,ENSG00000169813,ENSG00000096746,ENSG00000138336,ENSG00000122958,ENSG00000099284,ENSG00000148730,ENSG00000197746,ENSG00000108175,ENSG00000108179,ENSG00000119969,ENSG00000196233,ENSG00000155229,ENSG00000099194,ENSG00000148840,ENSG00000171206,ENSG00000175029,ENSG00000110651,ENSG00000110321,ENSG00000187079,ENSG00000135387,ENSG00000166326,ENSG00000110492,ENSG00000134569,ENSG00000165916,ENSG00000149187,ENSG00000186660,ENSG00000110042,ENSG00000006118,ENSG00000167986,ENSG00000149485,ENSG00000162227,ENSG00000167771,ENSG00000167770,ENSG00000173511,ENSG00000162302,ENSG00000168066,ENSG00000133895,ENSG00000162300,ENSG00000014216,ENSG00000133884,ENSG00000173039,ENSG00000174744,ENSG00000173120,ENSG00000172531,ENSG00000084207,ENSG00000085733,ENSG00000149357,ENSG00000165458,ENSG00000149273,ENSG00000149212,ENSG00000137693,ENSG00000137710,ENSG00000118058,ENSG00000110367,ENSG00000137700,ENSG00000109971,ENSG00000064309,ENSG00000060237,ENSG00000118971,ENSG00000078237,ENSG00000111640,ENSG00000111642,ENSG00000111667,ENSG00000215021,ENSG00000171681,ENSG00000013573,ENSG00000134294,ENSG00000061273,ENSG00000139219,ENSG00000152556,ENSG00000167548,ENSG00000187778,ENSG00000139644,ENSG00000063046,ENSG00000139651,ENSG00000172819,ENSG00000197111,ENSG00000139625,ENSG00000139546,ENSG00000094916,ENSG00000135486,ENSG00000123374,ENSG00000123411,ENSG00000197728,ENSG00000170515,ENSG00000139613,ENSG00000111602,ENSG00000196531,ENSG00000123384,ENSG00000182199,ENSG00000166986,ENSG00000166908,ENSG00000175215,ENSG00000135679,ENSG00000166226,ENSG00000253719,ENSG00000111783,ENSG00000089009,ENSG00000179295,ENSG00000123064,ENSG00000089154,ENSG00000135097,ENSG00000111786,ENSG00000022840,ENSG00000111328,ENSG00000179195,ENSG00000196498,ENSG00000177169,ENSG00000136108,ENSG00000152193,ENSG00000043355,ENSG00000165804,ENSG00000092199,ENSG00000092201,ENSG00000100888,ENSG00000165819,ENSG00000129474,ENSG00000100813,ENSG00000087302,ENSG00000185650,ENSG00000072110,ENSG00000119707,ENSG00000156030,ENSG00000198668,ENSG00000197102,ENSG00000080824,ENSG00000131323,ENSG00000100664,ENSG00000184990,ENSG00000182979,ENSG00000114062,ENSG00000137801,ENSG00000051180,ENSG00000137815,ENSG00000128989,ENSG00000181827,ENSG00000140262,ENSG00000137845,ENSG00000182718,ENSG00000180304,ENSG00000140451,ENSG00000140332,ENSG00000067225,ENSG00000103855,ENSG00000179335,ENSG00000103653,ENSG00000185787,ENSG00000140538,ENSG00000197299,ENSG00000182175,ENSG00000185551,ENSG00000140443,ENSG00000127586,ENSG00000138834,ENSG00000140988,ENSG00000103197,ENSG00000008710,ENSG00000131653,ENSG00000205937,ENSG00000103363,ENSG00000127564,ENSG00000005339,ENSG00000090447,ENSG00000140632,ENSG00000153048,ENSG00000166851,ENSG00000188603,ENSG00000103495,ENSG00000149930,ENSG00000229809,ENSG00000080603,ENSG00000089280,ENSG00000103460,ENSG00000125107,ENSG00000205250,ENSG00000168802,ENSG00000090861,ENSG00000189091,ENSG00000140836,ENSG00000090863,ENSG00000065427,ENSG00000140943,ENSG00000153786,ENSG00000141002,ENSG00000132382,ENSG00000141456,ENSG00000141480,ENSG00000108518,ENSG00000108561,ENSG00000004975,ENSG00000175826,ENSG00000174282,ENSG00000161956,ENSG00000161960,ENSG00000129245,ENSG00000141510,ENSG00000170004,ENSG00000179094,ENSG00000178999,ENSG00000178971,ENSG00000166582,ENSG00000170315,ENSG00000072310,ENSG00000091542,ENSG00000124422,ENSG00000109079,ENSG00000109103,ENSG00000109111,ENSG00000076604,ENSG00000132589,ENSG00000109118,ENSG00000160551,ENSG00000108262,ENSG00000005156,ENSG00000141736,ENSG00000108344,ENSG00000126351,ENSG00000131759,ENSG00000131747,ENSG00000173812,ENSG00000173801,ENSG00000141698,ENSG00000108799,ENSG00000108840,ENSG00000108312,ENSG00000082641,ENSG00000159217,ENSG00000108819,ENSG00000243678,ENSG00000153944,ENSG00000136450,ENSG00000266173,ENSG00000087191,ENSG00000108654,ENSG00000168646,ENSG00000182481,ENSG00000172809,ENSG00000161526,ENSG00000132478,ENSG00000161547,ENSG00000173894,ENSG00000167291,ENSG00000141543,ENSG00000184009,ENSG00000185359,ENSG00000187531,ENSG00000169689,ENSG00000141551,ENSG00000152217,ENSG00000105556,ENSG00000172270,ENSG00000070423,ENSG00000011304,ENSG00000175221,ENSG00000182087,ENSG00000064932,ENSG00000118046,ENSG00000167470,ENSG00000099622,ENSG00000071564,ENSG00000065000,ENSG00000130332,ENSG00000176619,ENSG00000104964,ENSG00000105325,ENSG00000064961,ENSG00000167658,ENSG00000105426,ENSG00000130254,ENSG00000196365,ENSG00000088247,ENSG00000198816,ENSG00000130816,ENSG00000220201,ENSG00000129351,ENSG00000127616,ENSG00000130164,ENSG00000167815,ENSG00000179218,ENSG00000160877,ENSG00000132024,ENSG00000123143,ENSG00000074181,ENSG00000141867,ENSG00000105127,ENSG00000011243,ENSG00000011451,ENSG00000105393,ENSG00000005007,ENSG00000105671,ENSG00000064490,ENSG00000130881,ENSG00000105698,ENSG00000105290,ENSG00000011332,ENSG00000130402,ENSG00000104824,ENSG00000104825,ENSG00000179134,ENSG00000105204,ENSG00000130758,ENSG00000105221,ENSG00000105223,ENSG00000105372,ENSG00000105723,ENSG00000079432,ENSG00000073050,ENSG00000105767,ENSG00000012061,ENSG00000130749,ENSG00000134815,ENSG00000105419,ENSG00000105373,ENSG00000178980,ENSG00000063176,ENSG00000087088,ENSG00000183207,ENSG00000104852,ENSG00000104872,ENSG00000142541,ENSG00000126457,ENSG00000104960,ENSG00000039650,ENSG00000204673,ENSG00000256683,ENSG00000088038,ENSG00000170889,ENSG00000108106,ENSG00000171443,ENSG00000261221,ENSG00000063244,ENSG00000121413,ENSG00000171863,ENSG00000115738,ENSG00000151694,ENSG00000134308,ENSG00000134323,ENSG00000055917,ENSG00000138085,ENSG00000213639,ENSG00000163806,ENSG00000115875,ENSG00000143933,ENSG00000116062,ENSG00000115306,ENSG00000115310,ENSG00000082898,ENSG00000138071,ENSG00000135624,ENSG00000187605,ENSG00000115318,ENSG00000186854,ENSG00000144021,ENSG00000155368,ENSG00000074047,ENSG00000169554,ENSG00000081479,ENSG00000128708,ENSG00000144354,ENSG00000116044,ENSG00000144381,ENSG00000204217,ENSG00000178568,ENSG00000079246,ENSG00000115461,ENSG00000144579,ENSG00000115649,ENSG00000115661,ENSG00000135903,ENSG00000169047,ENSG00000135916,ENSG00000115053,ENSG00000187514,ENSG00000163273,ENSG00000130147,ENSG00000168505,ENSG00000125826,ENSG00000101266,ENSG00000101265,ENSG00000132646,ENSG00000101384,ENSG00000101412,ENSG00000125970,ENSG00000244462,ENSG00000125995,ENSG00000260032,ENSG00000149639,ENSG00000198900,ENSG00000101057,ENSG00000175063,ENSG00000064601,ENSG00000100982,ENSG00000198026,ENSG00000124160,ENSG00000244687,ENSG00000101126,ENSG00000087460,ENSG00000101158,ENSG00000130699,ENSG00000149657,ENSG00000125520,ENSG00000101161,ENSG00000142168,ENSG00000160305,ENSG00000100084,ENSG00000128191,ENSG00000185252,ENSG00000099917,ENSG00000186716,ENSG00000240972,ENSG00000133422,ENSG00000100297,ENSG00000100320,ENSG00000100345,ENSG00000100353,ENSG00000100083,ENSG00000213923,ENSG00000100201,ENSG00000100226,ENSG00000100354,ENSG00000100403,ENSG00000196419,ENSG00000198911,ENSG00000100227,ENSG00000077942,ENSG00000100425,ENSG00000196576,ENSG00000170364,ENSG00000168137,ENSG00000156983,ENSG00000114026,ENSG00000144560,ENSG00000132155,ENSG00000144712,ENSG00000154767,ENSG00000170142,ENSG00000114739,ENSG00000114784,ENSG00000168036,ENSG00000114650,ENSG00000173473,ENSG00000068745,ENSG00000172046,ENSG00000003756,ENSG00000114353,ENSG00000090097,ENSG00000163930,ENSG00000163938,ENSG00000206538,ENSG00000181722,ENSG00000082701,ENSG00000073111,ENSG00000169714,ENSG00000114019,ENSG00000175093,ENSG00000070087,ENSG00000163661,ENSG00000177565,ENSG00000181449,ENSG00000163872,ENSG00000114867,ENSG00000073792,ENSG00000156976,ENSG00000114315,ENSG00000180370,ENSG00000185619,ENSG00000159692,ENSG00000109685,ENSG00000197386,ENSG00000169744,ENSG00000132466,ENSG00000138668,ENSG00000152795,ENSG00000145386,ENSG00000109654,ENSG00000145423,ENSG00000173320,ENSG00000170549,ENSG00000150753,ENSG00000172239,ENSG00000145632,ENSG00000134057,ENSG00000175745,ENSG00000174136,ENSG00000184349,ENSG00000164211,ENSG00000072364,ENSG00000113558,ENSG00000113575,ENSG00000113648,ENSG00000177733,ENSG00000112983,ENSG00000120738,ENSG00000015479,ENSG00000120727,ENSG00000113712,ENSG00000070814,ENSG00000164587,ENSG00000145907,ENSG00000155511,ENSG00000155506,ENSG00000155508,ENSG00000113328,ENSG00000120129,ENSG00000169230,ENSG00000197451,ENSG00000169045,ENSG00000161011,ENSG00000113300,ENSG00000204628,ENSG00000180573,ENSG00000096654,ENSG00000197153,ENSG00000204574,ENSG00000204569,ENSG00000204463,ENSG00000204435,ENSG00000213722,ENSG00000204392,ENSG00000204371,ENSG00000204256,ENSG00000204227,ENSG00000137309,ENSG00000065029,ENSG00000124762,ENSG00000137193,ENSG00000137166,ENSG00000112559,ENSG00000112658,ENSG00000124571,ENSG00000096384,ENSG00000008196,ENSG00000112118,ENSG00000012660,ENSG00000156508,ENSG00000135316,ENSG00000010810,ENSG00000092820,ENSG00000112531,ENSG00000130396,ENSG00000198719,ENSG00000164880,ENSG00000106263,ENSG00000106009,ENSG00000075624,ENSG00000105855,ENSG00000136231,ENSG00000122566,ENSG00000106571,ENSG00000136271,ENSG00000122515,ENSG00000196262,ENSG00000105968,ENSG00000136270,ENSG00000158321,ENSG00000130305,ENSG00000071462,ENSG00000106683,ENSG00000170027,ENSG00000157259,ENSG00000105810,ENSG00000196367,ENSG00000166508,ENSG00000005483,ENSG00000128602,ENSG00000122779,ENSG00000064393,ENSG00000164885,ENSG00000164896,ENSG00000147416,ENSG00000158941,ENSG00000120889,ENSG00000077782,ENSG00000253729,ENSG00000104738,ENSG00000171316,ENSG00000091656,ENSG00000164938,ENSG00000070756,ENSG00000164924,ENSG00000104408,ENSG00000123908,ENSG00000104529,ENSG00000180900,ENSG00000179950,ENSG00000179632,ENSG00000185122,ENSG00000080298,ENSG00000164985,ENSG00000086061,ENSG00000165283,ENSG00000107371,ENSG00000106829,ENSG00000165119,ENSG00000148053,ENSG00000197724,ENSG00000185920,ENSG00000106799,ENSG00000148143,ENSG00000119403,ENSG00000148204,ENSG00000044574,ENSG00000136807,ENSG00000148337,ENSG00000119335,ENSG00000198917,ENSG00000097007,ENSG00000148297,ENSG00000160326,ENSG00000196363,ENSG00000186350,ENSG00000148384,ENSG00000148400,ENSG00000107223,ENSG00000181090,ENSG00000205542,ENSG00000102317,ENSG00000126012,ENSG00000086758,ENSG00000102316,ENSG00000147140,ENSG00000198034,ENSG00000076770,ENSG00000147274,ENSG00000029993,ENSG00000172534,ENSG00000196924,ENSG00000130826,ENSG00000197921,ENSG00000134686,ENSG00000162374,ENSG00000078618,ENSG00000213190,ENSG00000143614,ENSG00000213088,ENSG00000058668,ENSG00000148516,ENSG00000151150,ENSG00000110700,ENSG00000121653,ENSG00000054965,ENSG00000137486,ENSG00000154096,ENSG00000089693,ENSG00000159335,ENSG00000161813,ENSG00000123307,ENSG00000221479,ENSG00000136045,ENSG00000196458,ENSG00000072609,ENSG00000172458,ENSG00000118922,ENSG00000183087,ENSG00000119596,ENSG00000100697,ENSG00000166170,ENSG00000166963,ENSG00000103657,ENSG00000156642,ENSG00000198794,ENSG00000149923,ENSG00000103549,ENSG00000197302,ENSG00000087263,ENSG00000102908,ENSG00000184619,ENSG00000188895,ENSG00000108349,ENSG00000073584,ENSG00000186868,ENSG00000198740,ENSG00000108946,ENSG00000141431,ENSG00000101489,ENSG00000049759,ENSG00000176641,ENSG00000167654,ENSG00000105401,ENSG00000198551,ENSG00000130520,ENSG00000167232,ENSG00000068903,ENSG00000104967,ENSG00000160014,ENSG00000176887,ENSG00000243943,ENSG00000183023,ENSG00000179915,ENSG00000116127,ENSG00000233757,ENSG00000178662,ENSG00000162992,ENSG00000138413,ENSG00000135930,ENSG00000198646,ENSG00000205581,ENSG00000100030,ENSG00000100429,ENSG00000144834,ENSG00000154277,ENSG00000163291,ENSG00000145362,ENSG00000171368,ENSG00000170561,ENSG00000176788,ENSG00000171617,ENSG00000049860,ENSG00000245526,ENSG00000134982,ENSG00000078401,ENSG00000124766,ENSG00000137337,ENSG00000214338,ENSG00000164548,ENSG00000122565,ENSG00000164742,ENSG00000106261,ENSG00000055609,ENSG00000147316,ENSG00000133878,ENSG00000147548,ENSG00000083168,ENSG00000164684,ENSG00000079102,ENSG00000120963,ENSG00000198963,ENSG00000173258,ENSG00000148229,ENSG00000157657,ENSG00000167081,ENSG00000136944,ENSG00000147065,ENSG00000230590,ENSG00000123562
TRUE	2.68206e-36	4006	2043	684	0.334802	0.170744	GO:0010556	GO:BP	regulation of macromolecule biosynthetic process	18672	4192		IDA IBA,IDA,IDA ISS IBA IEA,IDA IMP ISS IBA,IEA,IDA IMP,IDA IBA IEA,IMP IBA IEA,IDA IMP IEA,IEA,IBA,IMP,IMP,IDA IMP ISS IEA,IDA ISS IBA IEA,IDA IBA TAS IEA,IDA,TAS,IDA,IDA IMP ISS IBA IEA,IDA IBA TAS NAS,IEA,IMP IEA,IDA IMP ISS IBA IEA,IDA IBA NAS,IBA,IDA IMP IGI ISS IBA IEA,IDA IMP IBA IEA,IEA,IEA,IDA IMP ISS IBA IEA,IDA IMP IBA IEA,IDA,IBA IEA,IBA IEA,IDA NAS IEA,IDA IEA,IDA IMP,ISS IEA,ISS IEA,NAS IEA,IDA IMP ISS,IEA,IDA IMP IEA,ISS IBA TAS,IBA,IDA IBA,IDA IBA IEA,NAS,IDA IEA,IDA IEA,IEA,IDA IBA IEA,IDA,IBA TAS IEA,IMP,IDA IEA,IDA IMP ISS IBA TAS IC IEA,ISS IEA,ISS IEA,IDA ISS IBA IEA,ISS IEA,IDA IMP IGI IBA IC IEA,IEA,IDA IMP ISS IBA IEA,IMP,IDA,NAS,IMP,IDA IBA IEA,ISS IBA IEA,IMP ISS IBA IEA,ISS IEA,IDA ISS TAS IEA,IDA,IEA,IEA,IDA ISS TAS IEA,IDA IBA,IDA IMP ISS IBA IEA,IDA IBA,ISS IBA TAS IEA,IBA,IMP IEA,IDA IMP IBA,IBA,IDA IMP ISS IBA NAS IEA,IDA IMP IGI IBA IEA,IDA ISS IBA IEA,IDA IBA IEA,ISS IBA IEA,IDA IBA,IEA,IBA,IDA IEA,IMP ISS IBA TAS,IDA IGI IEA,IDA IEA,IDA IMP IBA IEA,IDA ISS IEA,IDA IMP IBA,IMP IEA,IDA,IDA IMP ISS IBA NAS IEA,IBA,TAS,IDA,NAS,ISS TAS NAS,IBA IEA,IDA,IDA IMP IBA TAS,IBA IEA,IDA IMP IBA,NAS,TAS NAS,IDA IMP IGI ISS IBA NAS IEA,IDA IBA NAS IEA,IMP IBA IEA,ISS IEA,IDA,IEA,IDA IMP IGI IEA,IDA IMP IBA IEA,IGI,IDA IMP ISS IBA IEA,IDA IBA,IEA,IDA IEA,IEA,IDA,IDA IMP IEA,IDA IGI NAS IEA,IDA IMP ISS IEA,IDA IBA IEA,IMP,IPI,IDA IEA,IEA,IMP,IMP ISS IBA NAS,IMP IBA NAS,IDA IBA IEA,TAS,IBA,ISS IBA IEA,IBA IEA,IMP,IDA IMP IBA IEA,IDA IMP IBA IEA,IDA IMP,IDA IBA IEA,IBA TAS IEA,IDA,IDA IEA,IDA IBA NAS IEA,IDA,ISS,ISS,IMP IEA,IMP,IEA,IDA IMP IBA IEA,IMP,IEP IBA,IDA IBA IEA,TAS,IDA ISS IEA,IEA,IBA IEA,IBA,IDA,IDA ISS IBA IEA,IDA,IBA IEA,IMP IBA IEA,IDA,IGI,ISS IBA,IDA IMP IBA IEA,IMP,TAS,IDA IMP IBA IEA,IDA IMP ISS,IMP IBA IEA,IDA,IMP,IDA IMP ISS IEA,IEA,IDA IBA,IBA,IDA TAS,IDA IMP ISS IEA,IDA,IDA,IMP ISS IBA NAS IEA,IEA,IDA ISS IEA,ISS IEA,IDA IBA IEA,IDA IBA TAS IEA,IMP,IDA ISO IEA,IDA IEA,IEA,IDA ISS IEA,IDA IBA,IDA,IEA,NAS IEA,IDA,IDA,IDA,IDA IMP IBA TAS IEA,IDA,IEA,IDA,IDA IMP IEA,IMP,IDA ISS IBA TAS IEA,IDA IMP IBA IEA,IDA,ISS IBA IEA,IMP,IMP,IDA IBA,IEA,TAS NAS IEA,IDA IEA,IDA IBA,IDA IMP IBA NAS IEA,IDA ISS IBA IEA,IDA,IEA,NAS,IDA ISS IBA TAS IEA,IEA,IGI IEA,IDA,IDA ISS TAS NAS IEA,IDA,IDA IEA,IEA,IDA ISS IBA,IDA,IDA IBA,IMP,ISS IBA IEA,IDA IMP IGI ISS IBA NAS IEA,IDA NAS,IDA ISS IBA IEA,IDA,IDA,IMP IBA,IDA IGI IBA TAS IEA,IDA ISS IEA,IDA IMP NAS,IMP ISS IEA,IMP,IDA IBA,ISS IEA,IMP IEA,IDA IBA IEA,IDA IMP ISS IBA IEA,IMP IEA,IDA TAS IEA,IDA IBA IEA,TAS,ISS IBA IEA,IDA IMP TAS NAS IEA,ISS IBA,IBA TAS IEA,IDA IMP IBA IC IEA,IDA IMP,IBA,ISS IEA,IDA NAS IEA,IDA IMP,IMP,IDA,IEA,IEA,IMP IEA,IEA,IMP IBA IEA,IDA IMP ISS IEA,IMP,IMP,IDA ISS IBA IEA,ISS,IBA,IBA,IDA IMP,IDA IBA IEA,IDA IBA NAS,IMP IBA IEA,IDA IBA IEA,IDA IMP ISS IBA NAS,IEA,IEA,IBA,IDA IMP IEA,IBA,IMP,IMP,IBA,IDA IMP IBA IEA,IBA,IDA IMP IBA TAS IEA,ISS IBA IEA,IDA ISS IEA,IDA IMP IGI ISS IBA TAS NAS IEA,IEA,IDA TAS IEA,IMP IBA IEA,IDA IBA IEA,IDA IMP IEA,IMP IEA,IDA IMP,IEA,IDA,IBA,IDA IMP IBA TAS NAS IEA,IMP,IDA IBA NAS IEA,IMP,IMP ISS IBA IC IEA,IEA,NAS,IMP,IMP IBA IEA,IEA,IBA IEA,IDA IBA,IMP ISS,IMP IEA,ISS IEA,ISS TAS IEA,ISS IBA,IEA,IDA IEA,IMP IBA,IBA IEA,IMP,IEA,IDA ISS IEA,IMP IBA NAS IEA,IMP IEA,IMP IGI,IDA IMP IBA IEA,IDA ISS,IBA,IDA IBA IEA,IBA NAS IEA,IEA,IBA,IBA,IDA,IBA,IMP,IDA IMP ISS IBA IEA,IDA IMP,IDA,IDA IMP IBA TAS IC IEA,IDA IMP IBA TAS IEA,IDA,ISS IBA IEA,IDA,IMP,ISS,IDA,IMP,IMP ISS IBA IEA,IDA,TAS,IDA,IDA IMP ISS IBA IEA,IDA IMP IBA IEA,IEA,IEA,IDA IMP IBA NAS IEA,IDA ISS IBA IEA,IMP ISS IEA,IMP IEA,IMP IEA,IDA,IDA IEA,IEA,IDA IBA IEA,IMP NAS,IBA,IMP IBA IEA,IBA IEA,IEA,IBA IEA,IDA IEA,IDA,IMP IEA,IMP IEA,IDA IMP IBA IEA,ISS IEA,IBA,TAS,IMP,IDA IBA,IDA IMP,IMP IBA IEA,NAS,IMP TAS,ISS IBA IEA,IDA IBA IEA,IDA NAS,ISS IEA,IDA IBA,IDA,IDA,IDA,TAS IEA,IDA IBA IEA,IBA TAS IEA,NAS IEA,IDA IEA,IDA IMP ISS,IDA ISS IBA IEA,ISS IEA,IPI,ISS IEA,IDA IMP IEA,ISS IEA,IDA IMP IBA IEA,IMP IBA,IDA IMP IEA,IDA IBA IEA,IMP IEA,IDA,ISS IBA,IMP,ISS IBA IEA,IDA IBA,IMP,ISS IBA IEA,IEA,ISS,IDA,IDA,IDA IGI,NAS,IDA IMP ISS IBA TAS IEA,IDA IBA NAS IEA,IDA,IDA IBA,IDA IEA,IMP,IBA IEA,IBA IEA,IMP ISS TAS,IDA ISS IBA TAS IEA,ISS,IDA IBA IEA,IDA IMP ISS IBA NAS IEA,IDA IMP ISS IBA IEA,IDA IMP TAS NAS IEA,IDA IMP ISS IBA IC IEA,TAS,IDA ISS IBA IEA,ISS IBA IEA,IMP ISS IBA IEA,IBA IEA,IBA IEA,IDA IMP ISS IBA NAS IEA,IDA IBA,IEA,IBA,IDA ISS IEA,NAS IEA,IDA IBA IEA,IMP,IDA IBA TAS IEA,IDA IBA IEA,ISS IEA,IBA IEA,IDA IMP IGI IBA IEA,ISS IBA TAS IEA,IDA NAS IEA,IDA IMP IGI ISS IBA IEA,IDA,IDA IBA IEA,IMP,IDA IEA,IDA IMP,IEA,IDA IMP IBA IEA,IDA IMP IBA NAS IEA,IDA ISS IBA,IDA IBA,TAS IEA,IDA IMP IBA TAS NAS IEA,IMP ISS IEA,IBA,IBA IEA,IDA,IDA,IDA,IDA ISS IBA IEA,IDA IEA,IDA IBA IEA,IMP ISS IBA TAS IEA,IDA IBA TAS,IMP IEA,IDA IEA,IBA IEA,ISS,IDA IMP IGI ISS IBA IEA,IDA IMP NAS IEA,IDA IMP IBA IEA,IDA IMP IBA IEA,IEA,IMP IGI,IDA ISS IBA IEA,IMP,IDA IMP ISS IEA,NAS,IDA,NAS,IMP,IDA ISS IBA IC IEA,IDA IEA,IDA IMP ISS IBA IEA,IDA,IDA IBA,IDA,IBA,IMP IBA IEA,IDA,IMP,IMP,IEA,IDA IMP IBA IEA,IDA IBA NAS,IMP ISS IBA IEA,IMP ISS IEA,IEA,IMP ISS IBA TAS IEA,IMP,IDA IMP IBA IEA,IDA IMP IEA,IEA,IMP ISS IEA,IBA NAS IEA,IBA IEA,IDA IBA IEA,IDA ISS TAS IEA,IDA IEA,IPI IMP ISS NAS,IDA IMP ISS IBA TAS IEA,IDA,ISS IEA,IBA IEA,IDA IBA IEA,IDA IMP IBA IEA,IDA ISS IBA IEA,IDA,ISS IEA,IMP IBA IEA,ISS IEA,IDA IMP IBA IEA,ISS IEA,IMP ISS IBA IEA,IMP IEA,IDA IMP ISS IEA,IBA IEA,IMP IBA IEA,TAS,IDA,IEA,IDA,IMP IBA,TAS IEA,NAS IEA,IDA IMP ISS NAS,IDA ISS IBA NAS IEA,IEA,IDA IMP ISS TAS IEA,TAS,ISS IBA IEA,ISS IBA,ISS IBA IEA,IMP,IBA,ISS IBA IEA,IMP,IDA IBA,IDA ISS IBA,IBA,IDA IMP ISS IBA NAS,IDA,IDA IMP IEA,ISS IBA IEA,IBA,IDA IEA,IDA IBA IEA,IBA NAS IEA,IBA,IDA IMP IEA,IDA IMP IBA TAS IEA,ISS,IDA,IEA,IDA IMP,IBA IEA,IBA IEA,IDA IMP IBA,IBA IEA,IEA,IDA,IBA IEA,IDA,IDA IBA IEA,IDA,IDA IMP ISS IBA TAS IEA,ISS IEA,IDA,IDA,IEA,IMP IBA,IDA IBA IEA,IEA,IDA ISO IEA,IDA ISS IEA,IDA IBA TAS NAS IEA,IMP,IBA,IMP TAS,IBA IEA,IDA IBA IEA,IEA,IBA IEA,IEA,IDA IBA IEA,IDA IMP ISS NAS IEA,IMP ISS IBA IEA,IDA IMP ISS IBA IEA,IEA,ISS,IDA,IBA IEA,ISS IBA IEA,IDA ISS IBA IEA,IDA IMP IEA,IDA IBA TAS IEA,TAS IEA,IEA,IDA IBA,IEA,IGI,IDA IBA IEA,IDA IMP IBA,IDA,IEA,IEA,IDA IEA,IDA IMP IBA IEA,IBA,IBA IEA,IDA IMP IBA IEA,ISS,IBA IEA,IBA IEA,IDA IEA,IDA,IMP IBA,IDA ISS IBA IEA,IBA IEA,IDA IBA IEA,ISS IEA,ISS IBA TAS IEA,IBA IEA,IDA IBA,IEA,IBA IEA,IDA ISS IBA TAS IEA,IGI,IEA,NAS IEA	ENSG00000188976,ENSG00000107404,ENSG00000221978,ENSG00000157933,ENSG00000142599,ENSG00000074800,ENSG00000130940,ENSG00000171824,ENSG00000116670,ENSG00000142627,ENSG00000053372,ENSG00000090432,ENSG00000127483,ENSG00000004487,ENSG00000007968,ENSG00000117318,ENSG00000142676,ENSG00000011007,ENSG00000057757,ENSG00000131914,ENSG00000117713,ENSG00000142784,ENSG00000130766,ENSG00000121774,ENSG00000162521,ENSG00000160094,ENSG00000116560,ENSG00000092847,ENSG00000196182,ENSG00000090621,ENSG00000065978,ENSG00000066135,ENSG00000173846,ENSG00000159592,ENSG00000154222,ENSG00000142864,ENSG00000142871,ENSG00000031698,ENSG00000143126,ENSG00000134222,ENSG00000116455,ENSG00000009307,ENSG00000092621,ENSG00000134250,ENSG00000143379,ENSG00000143442,ENSG00000159409,ENSG00000143621,ENSG00000143624,ENSG00000160710,ENSG00000163346,ENSG00000173207,ENSG00000176444,ENSG00000116584,ENSG00000198952,ENSG00000163468,ENSG00000143321,ENSG00000158773,ENSG00000143222,ENSG00000143258,ENSG00000185630,ENSG00000143195,ENSG00000143190,ENSG00000075391,ENSG00000135829,ENSG00000116750,ENSG00000116747,ENSG00000023572,ENSG00000163362,ENSG00000117139,ENSG00000257315,ENSG00000143842,ENSG00000069275,ENSG00000162889,ENSG00000117724,ENSG00000162909,ENSG00000143815,ENSG00000143799,ENSG00000168264,ENSG00000153187,ENSG00000171163,ENSG00000015171,ENSG00000048740,ENSG00000026025,ENSG00000169813,ENSG00000096746,ENSG00000138336,ENSG00000099284,ENSG00000148730,ENSG00000108175,ENSG00000119969,ENSG00000196233,ENSG00000155229,ENSG00000148840,ENSG00000171206,ENSG00000175029,ENSG00000110651,ENSG00000110321,ENSG00000187079,ENSG00000135387,ENSG00000166326,ENSG00000110492,ENSG00000165916,ENSG00000149187,ENSG00000186660,ENSG00000110042,ENSG00000167986,ENSG00000149485,ENSG00000162227,ENSG00000167771,ENSG00000173511,ENSG00000162302,ENSG00000168066,ENSG00000133895,ENSG00000162300,ENSG00000133884,ENSG00000173039,ENSG00000174744,ENSG00000173120,ENSG00000172531,ENSG00000084207,ENSG00000165458,ENSG00000149273,ENSG00000137693,ENSG00000137710,ENSG00000118058,ENSG00000110367,ENSG00000137700,ENSG00000109971,ENSG00000064309,ENSG00000060237,ENSG00000111640,ENSG00000111642,ENSG00000215021,ENSG00000171681,ENSG00000013573,ENSG00000134294,ENSG00000061273,ENSG00000139219,ENSG00000152556,ENSG00000167548,ENSG00000187778,ENSG00000139644,ENSG00000063046,ENSG00000139651,ENSG00000172819,ENSG00000197111,ENSG00000139625,ENSG00000139546,ENSG00000094916,ENSG00000135486,ENSG00000123374,ENSG00000123411,ENSG00000197728,ENSG00000170515,ENSG00000139613,ENSG00000111602,ENSG00000196531,ENSG00000123384,ENSG00000182199,ENSG00000166986,ENSG00000175215,ENSG00000135679,ENSG00000166226,ENSG00000253719,ENSG00000111783,ENSG00000089009,ENSG00000179295,ENSG00000123064,ENSG00000089154,ENSG00000135097,ENSG00000111786,ENSG00000022840,ENSG00000111328,ENSG00000179195,ENSG00000196498,ENSG00000177169,ENSG00000136108,ENSG00000043355,ENSG00000165804,ENSG00000092199,ENSG00000092201,ENSG00000100888,ENSG00000165819,ENSG00000129474,ENSG00000100813,ENSG00000087302,ENSG00000185650,ENSG00000072110,ENSG00000119707,ENSG00000156030,ENSG00000080824,ENSG00000131323,ENSG00000100664,ENSG00000184990,ENSG00000182979,ENSG00000114062,ENSG00000137801,ENSG00000137815,ENSG00000181827,ENSG00000140262,ENSG00000137845,ENSG00000182718,ENSG00000140451,ENSG00000140332,ENSG00000067225,ENSG00000103855,ENSG00000179335,ENSG00000103653,ENSG00000185787,ENSG00000140538,ENSG00000197299,ENSG00000182175,ENSG00000185551,ENSG00000127586,ENSG00000138834,ENSG00000008710,ENSG00000205937,ENSG00000103363,ENSG00000005339,ENSG00000090447,ENSG00000140632,ENSG00000153048,ENSG00000166851,ENSG00000188603,ENSG00000103495,ENSG00000229809,ENSG00000080603,ENSG00000089280,ENSG00000103460,ENSG00000125107,ENSG00000205250,ENSG00000168802,ENSG00000090861,ENSG00000189091,ENSG00000140836,ENSG00000090863,ENSG00000065427,ENSG00000141002,ENSG00000132382,ENSG00000141456,ENSG00000141480,ENSG00000108518,ENSG00000108561,ENSG00000004975,ENSG00000174282,ENSG00000161960,ENSG00000129245,ENSG00000141510,ENSG00000170004,ENSG00000179094,ENSG00000178999,ENSG00000178971,ENSG00000166582,ENSG00000072310,ENSG00000091542,ENSG00000124422,ENSG00000109111,ENSG00000132589,ENSG00000109118,ENSG00000108262,ENSG00000141736,ENSG00000126351,ENSG00000131759,ENSG00000131747,ENSG00000173812,ENSG00000173801,ENSG00000141698,ENSG00000108799,ENSG00000108840,ENSG00000108312,ENSG00000082641,ENSG00000159217,ENSG00000243678,ENSG00000153944,ENSG00000136450,ENSG00000087191,ENSG00000108654,ENSG00000168646,ENSG00000182481,ENSG00000172809,ENSG00000161526,ENSG00000132478,ENSG00000161547,ENSG00000173894,ENSG00000141543,ENSG00000184009,ENSG00000185359,ENSG00000187531,ENSG00000141551,ENSG00000152217,ENSG00000105556,ENSG00000172270,ENSG00000011304,ENSG00000175221,ENSG00000064932,ENSG00000099622,ENSG00000071564,ENSG00000065000,ENSG00000130332,ENSG00000176619,ENSG00000104964,ENSG00000064961,ENSG00000167658,ENSG00000105426,ENSG00000130254,ENSG00000088247,ENSG00000198816,ENSG00000130816,ENSG00000220201,ENSG00000129351,ENSG00000127616,ENSG00000130164,ENSG00000179218,ENSG00000160877,ENSG00000132024,ENSG00000123143,ENSG00000074181,ENSG00000141867,ENSG00000105127,ENSG00000011243,ENSG00000011451,ENSG00000005007,ENSG00000105671,ENSG00000064490,ENSG00000130881,ENSG00000105698,ENSG00000105290,ENSG00000011332,ENSG00000130402,ENSG00000104824,ENSG00000104825,ENSG00000179134,ENSG00000105204,ENSG00000130758,ENSG00000105221,ENSG00000105223,ENSG00000105723,ENSG00000079432,ENSG00000012061,ENSG00000130749,ENSG00000134815,ENSG00000105419,ENSG00000105373,ENSG00000178980,ENSG00000063176,ENSG00000183207,ENSG00000104852,ENSG00000104872,ENSG00000142541,ENSG00000126457,ENSG00000104960,ENSG00000256683,ENSG00000088038,ENSG00000170889,ENSG00000171443,ENSG00000261221,ENSG00000063244,ENSG00000121413,ENSG00000171863,ENSG00000115738,ENSG00000151694,ENSG00000134308,ENSG00000134323,ENSG00000055917,ENSG00000138085,ENSG00000213639,ENSG00000115875,ENSG00000115306,ENSG00000115310,ENSG00000138071,ENSG00000135624,ENSG00000187605,ENSG00000115318,ENSG00000144021,ENSG00000155368,ENSG00000074047,ENSG00000169554,ENSG00000128708,ENSG00000144354,ENSG00000116044,ENSG00000144381,ENSG00000204217,ENSG00000178568,ENSG00000079246,ENSG00000115461,ENSG00000144579,ENSG00000115661,ENSG00000135903,ENSG00000169047,ENSG00000135916,ENSG00000115053,ENSG00000187514,ENSG00000163273,ENSG00000168505,ENSG00000125826,ENSG00000101266,ENSG00000132646,ENSG00000101384,ENSG00000101412,ENSG00000125970,ENSG00000244462,ENSG00000260032,ENSG00000198900,ENSG00000101057,ENSG00000100982,ENSG00000198026,ENSG00000124160,ENSG00000244687,ENSG00000101126,ENSG00000101158,ENSG00000130699,ENSG00000149657,ENSG00000125520,ENSG00000101161,ENSG00000142168,ENSG00000160305,ENSG00000100084,ENSG00000128191,ENSG00000185252,ENSG00000099917,ENSG00000240972,ENSG00000133422,ENSG00000100320,ENSG00000100345,ENSG00000100353,ENSG00000213923,ENSG00000100201,ENSG00000100226,ENSG00000100354,ENSG00000100403,ENSG00000196419,ENSG00000198911,ENSG00000100227,ENSG00000077942,ENSG00000100425,ENSG00000196576,ENSG00000168137,ENSG00000156983,ENSG00000114026,ENSG00000144560,ENSG00000132155,ENSG00000144712,ENSG00000154767,ENSG00000170142,ENSG00000114739,ENSG00000114784,ENSG00000168036,ENSG00000173473,ENSG00000003756,ENSG00000090097,ENSG00000163930,ENSG00000163938,ENSG00000206538,ENSG00000181722,ENSG00000082701,ENSG00000169714,ENSG00000114019,ENSG00000177565,ENSG00000181449,ENSG00000163872,ENSG00000114867,ENSG00000073792,ENSG00000156976,ENSG00000114315,ENSG00000185619,ENSG00000159692,ENSG00000109685,ENSG00000169744,ENSG00000138668,ENSG00000152795,ENSG00000145386,ENSG00000109654,ENSG00000145423,ENSG00000173320,ENSG00000170549,ENSG00000150753,ENSG00000172239,ENSG00000175745,ENSG00000174136,ENSG00000072364,ENSG00000113648,ENSG00000177733,ENSG00000112983,ENSG00000120738,ENSG00000015479,ENSG00000120727,ENSG00000070814,ENSG00000164587,ENSG00000145907,ENSG00000155511,ENSG00000155506,ENSG00000155508,ENSG00000197451,ENSG00000169045,ENSG00000161011,ENSG00000113300,ENSG00000204628,ENSG00000180573,ENSG00000096654,ENSG00000197153,ENSG00000204574,ENSG00000204392,ENSG00000204371,ENSG00000204256,ENSG00000204227,ENSG00000137309,ENSG00000065029,ENSG00000124762,ENSG00000137193,ENSG00000137166,ENSG00000112559,ENSG00000112658,ENSG00000124571,ENSG00000008196,ENSG00000135316,ENSG00000010810,ENSG00000092820,ENSG00000112531,ENSG00000130396,ENSG00000198719,ENSG00000164880,ENSG00000106263,ENSG00000075624,ENSG00000105855,ENSG00000136231,ENSG00000122566,ENSG00000106571,ENSG00000136271,ENSG00000122515,ENSG00000196262,ENSG00000105968,ENSG00000136270,ENSG00000158321,ENSG00000130305,ENSG00000071462,ENSG00000157259,ENSG00000105810,ENSG00000196367,ENSG00000005483,ENSG00000128602,ENSG00000122779,ENSG00000064393,ENSG00000164885,ENSG00000164896,ENSG00000158941,ENSG00000077782,ENSG00000253729,ENSG00000171316,ENSG00000091656,ENSG00000164938,ENSG00000070756,ENSG00000164924,ENSG00000104408,ENSG00000123908,ENSG00000104529,ENSG00000180900,ENSG00000179950,ENSG00000179632,ENSG00000185122,ENSG00000080298,ENSG00000164985,ENSG00000165283,ENSG00000107371,ENSG00000106829,ENSG00000165119,ENSG00000148053,ENSG00000197724,ENSG00000185920,ENSG00000106799,ENSG00000148143,ENSG00000119403,ENSG00000044574,ENSG00000136807,ENSG00000148337,ENSG00000119335,ENSG00000198917,ENSG00000097007,ENSG00000148297,ENSG00000196363,ENSG00000186350,ENSG00000148384,ENSG00000148400,ENSG00000107223,ENSG00000181090,ENSG00000102317,ENSG00000126012,ENSG00000086758,ENSG00000102316,ENSG00000147140,ENSG00000198034,ENSG00000076770,ENSG00000147274,ENSG00000029993,ENSG00000172534,ENSG00000196924,ENSG00000130826,ENSG00000197921,ENSG00000134686,ENSG00000162374,ENSG00000213190,ENSG00000143614,ENSG00000213088,ENSG00000058668,ENSG00000148516,ENSG00000151150,ENSG00000110700,ENSG00000121653,ENSG00000137486,ENSG00000089693,ENSG00000159335,ENSG00000161813,ENSG00000123307,ENSG00000221479,ENSG00000136045,ENSG00000196458,ENSG00000172458,ENSG00000118922,ENSG00000183087,ENSG00000100697,ENSG00000156642,ENSG00000198794,ENSG00000103549,ENSG00000197302,ENSG00000087263,ENSG00000102908,ENSG00000184619,ENSG00000188895,ENSG00000108349,ENSG00000073584,ENSG00000186868,ENSG00000198740,ENSG00000108946,ENSG00000141431,ENSG00000101489,ENSG00000105401,ENSG00000198551,ENSG00000130520,ENSG00000167232,ENSG00000068903,ENSG00000104967,ENSG00000176887,ENSG00000243943,ENSG00000183023,ENSG00000179915,ENSG00000233757,ENSG00000178662,ENSG00000162992,ENSG00000135930,ENSG00000198646,ENSG00000205581,ENSG00000100030,ENSG00000100429,ENSG00000144834,ENSG00000145362,ENSG00000170561,ENSG00000176788,ENSG00000171617,ENSG00000049860,ENSG00000245526,ENSG00000078401,ENSG00000124766,ENSG00000137337,ENSG00000164548,ENSG00000122565,ENSG00000164742,ENSG00000106261,ENSG00000055609,ENSG00000147316,ENSG00000133878,ENSG00000147548,ENSG00000083168,ENSG00000164684,ENSG00000079102,ENSG00000120963,ENSG00000198963,ENSG00000173258,ENSG00000148229,ENSG00000157657,ENSG00000167081,ENSG00000136944,ENSG00000147065,ENSG00000230590,ENSG00000123562
TRUE	4.25861e-36	3910	2043	671	0.328439	0.171611	GO:0010468	GO:BP	regulation of gene expression	18672	4145		IDA IBA,IDA,IDA ISS IBA IEA,IDA IMP ISS IBA,IEA,IDA IMP,IDA IBA IEA,IMP IBA IEA,IDA IMP IEA,IEA,IBA,IMP,IMP,IDA IMP ISS IEA,IDA ISS IBA IEA,IDA IBA TAS IEA,IDA,TAS,IDA,IDA IMP ISS IBA IEA,IDA IBA TAS NAS,IEA,IMP IEA,IDA IMP ISS IBA IEA,IDA IBA NAS,IBA,IDA IMP IGI ISS IBA IEA,IDA IMP IBA IEA,IEA,IEA,IDA IMP ISS IBA IEA,IDA IMP IBA IEA,IDA,IBA IEA,IBA IEA,IDA NAS IEA,IDA,IDA IMP,ISS IEA,ISS IEA,NAS IEA,IDA IMP ISS,IEA,IDA IMP IEA,IBA TAS,IBA,IDA IBA,IDA IBA IEA,NAS,IDA IEA,IDA IEA,IEA,IDA IBA IEA,IDA,IBA TAS IEA,IDA IEA,IDA IMP ISS IBA TAS IC IEA,ISS IEA,ISS IEA,IDA ISS IBA IEA,ISS IEA,IDA IMP IGI IBA IC IEA,IEA,IDA IMP ISS IBA IEA,IMP,IDA,NAS,IMP,IDA IBA IEA,ISS IBA IEA,IMP ISS IBA IEA,ISS IEA,IDA ISS TAS IEA,IDA,IEA,IEA,IDA ISS TAS IEA,IDA IBA,IDA IMP ISS IBA IEA,IDA IBA,ISS IBA TAS IEA,IBA,IMP IEA,IDA IMP IBA,IBA,IDA IMP ISS IBA NAS IEA,IDA IMP IGI IBA IEA,IDA ISS IBA IEA,IDA IBA IEA,ISS IBA IEA,IDA IBA,IEA,IBA,IDA IEA,IMP ISS IBA TAS,IDA IGI IEA,IDA IEA,IDA IMP IBA IEA,IDA ISS IEA,IDA IMP IBA,IMP IEA,IDA,IDA IMP ISS IBA NAS IEA,IBA,TAS,IDA,NAS,ISS TAS NAS,IBA IEA,IDA,IDA IMP IBA TAS,IBA IEA,IDA IMP IBA,NAS,TAS NAS,IDA IMP IGI ISS IBA NAS IEA,IDA IBA NAS IEA,IMP IBA IEA,ISS IEA,IDA,IEA,IDA IMP IGI IEA,IDA IMP IBA IEA,IGI,IDA IMP ISS IBA IEA,IDA IBA,IEA,IDA IEA,IEA,IDA,IDA IMP IEA,IDA IGI NAS IEA,IDA IMP ISS IEA,IDA IBA IEA,IMP,IPI,IDA IEA,IEA,IMP,IMP ISS IBA NAS,IMP IBA NAS,IDA IBA IEA,TAS,IBA,ISS IBA IEA,IBA IEA,IMP,IDA IMP IBA IEA,IDA IMP IBA IEA,IDA IMP,IDA IBA IEA,IBA TAS IEA,IDA,IDA IEA,IDA IBA NAS IEA,IDA,ISS,ISS,IMP IEA,IMP,IEA,IDA IMP IBA IEA,IEP IBA,IDA IBA IEA,TAS,IDA ISS IEA,IEA,IBA IEA,IBA,IDA,IDA ISS IBA IEA,IDA,IBA IEA,IMP IBA IEA,IGI,ISS IBA,IDA IMP IBA IEA,IMP,TAS,IDA IMP IBA IEA,IDA IMP ISS,IMP IBA IEA,IDA,IMP,IDA IMP ISS IEA,IEA,IDA IBA,IBA,IDA,IDA IMP ISS IEA,IDA,IDA,IMP ISS IBA NAS IEA,IEA,IDA ISS IEA,ISS IEA,IDA IBA IEA,IDA IBA TAS IEA,IMP,IDA ISO IEA,IEA,IDA ISS IEA,IDA IBA,IDA,IEA,NAS IEA,IDA,IDA,IDA,IDA IMP IBA TAS IEA,IEA,IDA,IDA IMP IEA,IMP,IDA ISS IBA TAS IEA,IDA IMP IBA IEA,IDA,ISS IBA IEA,IMP,IMP,IDA IBA,IEA,TAS NAS IEA,IDA IEA,IDA IBA,IDA IMP IBA NAS IEA,IDA ISS IBA IEA,IEA,NAS,IDA ISS IBA TAS IEA,IEA,IGI IEA,IDA,IDA ISS TAS NAS IEA,IDA,IDA IEA,IEA,IDA ISS IBA,IDA,IDA IBA,IMP,ISS IBA IEA,IDA IMP IGI ISS IBA NAS IEA,IDA NAS,IDA ISS IBA IEA,IDA,IMP IBA,IDA IGI IBA TAS IEA,IDA ISS IEA,IDA IMP NAS,IMP ISS IEA,IMP,IDA IBA,ISS IEA,IMP IEA,IDA IBA IEA,IDA IMP ISS IBA IEA,IEA,IDA TAS IEA,IDA IBA IEA,TAS,ISS IBA IEA,IDA IMP TAS NAS IEA,ISS IBA,IBA TAS IEA,IDA IMP IBA IC IEA,IDA IMP,IBA,ISS IEA,IDA NAS IEA,IDA IMP,IMP,IDA,IEA,IEA,IMP IEA,IEA,IMP IBA IEA,IDA IMP ISS IEA,IMP,IMP,IDA ISS IBA IEA,ISS,IBA,IBA,IDA IMP,IDA IBA IEA,IDA IBA NAS,IMP IBA IEA,IDA IBA IEA,IDA IMP ISS IBA NAS,IEA,IEA,IBA,IDA IMP IEA,IBA,IMP,IMP,IBA,IDA IMP IBA IEA,IBA,IDA IMP IBA TAS IEA,ISS IBA IEA,IDA ISS IEA,IDA IMP IGI ISS IBA TAS NAS IEA,IEA,IDA TAS IEA,IMP IBA IEA,IDA IBA IEA,IDA IMP IEA,IMP IEA,IDA IMP,IEA,IDA,IBA,IDA IMP IBA TAS NAS IEA,IMP,IDA IBA IEA,IMP,IMP ISS IBA IC IEA,IEA,NAS,IMP,IMP IBA IEA,IEA,IBA IEA,IDA IBA,IMP ISS,IMP IEA,ISS IEA,ISS IEA,ISS IBA,IEA,IDA IEA,IMP IBA,IBA IEA,IMP,IEA,IDA ISS IEA,IMP IBA NAS IEA,IMP IEA,IMP IGI,IDA IMP IBA IEA,IDA,IBA,IDA IBA IEA,IBA NAS IEA,IEA,IBA,IBA,IDA,IBA,IMP,IDA IMP ISS IBA IEA,IDA IMP,IDA,IDA IMP IBA TAS IC IEA,IDA IMP IBA TAS IEA,IDA,ISS IBA IEA,IDA,IMP,ISS,IDA,IMP ISS IBA IEA,IDA,TAS,IDA IMP ISS IBA IEA,IDA IMP IBA IEA,IEA,IEA,IDA IMP IBA NAS IEA,IDA ISS IBA IEA,IMP ISS IEA,IMP IEA,IMP,IDA,IDA IEA,IEA,IDA IBA IEA,IMP IBA IEA,IBA IEA,IBA IEA,IDA IEA,IDA,IEA,IMP IEA,IDA IMP IBA IEA,ISS IEA,IBA,TAS,IMP,IDA IBA,IDA IMP,IMP IBA IEA,NAS,IMP TAS,ISS IBA IEA,IDA IBA IEA,IDA NAS,ISS IEA,IDA IBA,IDA,IDA,IDA,TAS IEA,IDA IBA IEA,IBA TAS IEA,NAS IEA,IDA IEA,IDA,IDA ISS IBA IEA,ISS IEA,IPI,ISS IEA,IDA IMP IEA,ISS IEA,IDA IMP IBA IEA,IMP IBA,IDA IMP,IDA IBA IEA,IMP IEA,IDA,ISS IBA,IMP,ISS IBA IEA,IDA IBA,IMP,ISS IBA IEA,IEA,ISS,IDA,IDA,IDA IGI,NAS,IDA IMP ISS IBA TAS IEA,IDA IBA NAS IEA,IDA,IDA IBA,IDA IEA,IMP,IBA IEA,IBA IEA,IMP ISS,IDA ISS IBA TAS IEA,ISS,IDA IBA IEA,IDA IMP ISS IBA NAS IEA,IDA IMP ISS IBA IEA,IDA IMP TAS NAS IEA,IDA IMP ISS IBA IC IEA,TAS,IDA ISS IBA IEA,ISS IBA IEA,IMP ISS IBA IEA,IBA IEA,IBA IEA,IDA IMP ISS IBA NAS IEA,IDA IBA,IEA,IBA,IDA ISS IEA,NAS IEA,IDA IBA IEA,IDA IBA TAS IEA,IDA IBA IEA,ISS IEA,IBA IEA,IDA IMP IGI IBA IEA,ISS IBA TAS IEA,IDA NAS IEA,IDA IMP IGI ISS IBA IEA,IDA,IDA IBA IEA,IMP,IDA IEA,IDA IMP,IEA,IDA IMP IBA IEA,IDA IMP IBA NAS IEA,IDA ISS IBA,IDA IBA,TAS IEA,IDA IMP IBA TAS NAS IEA,IMP ISS IEA,IBA,IBA IEA,IDA,IDA,IDA,IDA ISS IBA IEA,IDA IEA,IDA IBA IEA,IMP ISS IBA TAS IEA,IDA IBA TAS,IEA,IDA IEA,IBA IEA,ISS,IDA IMP IGI ISS IBA IEA,IDA IMP NAS IEA,IDA IMP IBA IEA,IDA IMP IBA IEA,IEA,IMP IGI,IDA ISS IBA IEA,IMP,IDA IMP ISS IEA,NAS,IDA,NAS,IMP,IDA ISS IBA IC IEA,IDA IEA,IDA IMP ISS IBA IEA,IDA,IDA IBA,IDA,IBA,IMP IBA IEA,IDA,IMP,IMP,IEA,IDA IMP IBA IEA,IDA IBA NAS,IMP ISS IBA IEA,IMP ISS IEA,IEA,IMP ISS IBA TAS IEA,IMP,IDA IMP IBA IEA,IDA IMP IEA,IEA,IMP ISS IEA,IBA NAS IEA,IBA IEA,IDA IBA IEA,IDA ISS TAS IEA,IDA IEA,IPI IMP ISS NAS,IDA IMP ISS IBA TAS IEA,IDA,ISS IEA,IBA IEA,IDA IBA IEA,IDA IMP IBA IEA,IDA ISS IBA IEA,IDA,ISS IEA,IMP IBA IEA,ISS IEA,IDA IMP IBA IEA,ISS IEA,IMP ISS IBA IEA,IMP IEA,IDA IMP ISS IEA,IBA IEA,IMP IBA IEA,TAS,IDA,IEA,IDA,IMP IBA,TAS IEA,NAS IEA,IDA IMP ISS NAS,IDA ISS IBA NAS IEA,IEA,IDA IMP ISS TAS IEA,TAS,ISS IBA IEA,ISS IBA,ISS IBA IEA,IMP,IBA,ISS IBA IEA,IMP,IDA IBA,IDA ISS IBA,IBA,IDA IMP ISS IBA NAS,IDA,IMP,ISS IBA IEA,IBA,IDA IEA,IDA IBA IEA,IBA NAS IEA,IBA,IDA IMP IEA,IDA IMP IBA TAS IEA,ISS,IDA,IEA,IDA IMP,IBA IEA,IBA IEA,IDA IMP IBA,IBA IEA,IEA,IDA,IBA IEA,IDA,IDA IBA IEA,IDA,IDA IMP ISS IBA TAS IEA,ISS IEA,IDA,IDA,IEA,IMP IBA,IDA IBA IEA,IEA,IDA ISO IEA,IDA ISS IEA,IDA IBA TAS NAS IEA,IMP,IBA,IMP TAS,IBA IEA,IDA IBA IEA,IEA,IBA IEA,IEA,IDA IBA IEA,IDA IMP ISS NAS IEA,IMP ISS IBA IEA,IDA IMP ISS IBA IEA,IEA,ISS,IDA,IBA IEA,ISS IBA IEA,IDA ISS IBA IEA,IDA IMP IEA,IDA IBA TAS IEA,TAS IEA,IEA,IDA IBA,IEA,IGI,IDA IBA IEA,IDA IMP IBA,IDA,IEA,IEA,IDA IEA,IDA IMP IBA IEA,IBA,IBA IEA,IDA IMP IBA IEA,ISS,IBA IEA,IBA IEA,IDA IEA,IDA,IMP IBA,IDA ISS IBA IEA,IBA IEA,IDA IBA IEA,ISS IEA,ISS IBA TAS IEA,IBA IEA,IDA IBA,IEA,IBA IEA,IDA ISS IBA TAS IEA,IGI,IEA,NAS IEA	ENSG00000188976,ENSG00000107404,ENSG00000221978,ENSG00000157933,ENSG00000142599,ENSG00000074800,ENSG00000130940,ENSG00000171824,ENSG00000116670,ENSG00000142627,ENSG00000053372,ENSG00000090432,ENSG00000127483,ENSG00000004487,ENSG00000007968,ENSG00000117318,ENSG00000142676,ENSG00000011007,ENSG00000057757,ENSG00000131914,ENSG00000117713,ENSG00000142784,ENSG00000130766,ENSG00000121774,ENSG00000162521,ENSG00000160094,ENSG00000116560,ENSG00000092847,ENSG00000196182,ENSG00000090621,ENSG00000065978,ENSG00000066135,ENSG00000173846,ENSG00000159592,ENSG00000154222,ENSG00000142864,ENSG00000142871,ENSG00000031698,ENSG00000143126,ENSG00000134222,ENSG00000116455,ENSG00000009307,ENSG00000092621,ENSG00000134250,ENSG00000143379,ENSG00000143442,ENSG00000159409,ENSG00000143621,ENSG00000143624,ENSG00000160710,ENSG00000163346,ENSG00000173207,ENSG00000176444,ENSG00000116584,ENSG00000198952,ENSG00000143321,ENSG00000158773,ENSG00000143222,ENSG00000143258,ENSG00000185630,ENSG00000143195,ENSG00000143190,ENSG00000075391,ENSG00000135829,ENSG00000116750,ENSG00000116747,ENSG00000023572,ENSG00000163362,ENSG00000117139,ENSG00000257315,ENSG00000143842,ENSG00000069275,ENSG00000162889,ENSG00000117724,ENSG00000162909,ENSG00000143815,ENSG00000143799,ENSG00000168264,ENSG00000153187,ENSG00000171163,ENSG00000015171,ENSG00000048740,ENSG00000026025,ENSG00000169813,ENSG00000096746,ENSG00000138336,ENSG00000099284,ENSG00000148730,ENSG00000108175,ENSG00000119969,ENSG00000196233,ENSG00000155229,ENSG00000148840,ENSG00000171206,ENSG00000175029,ENSG00000110651,ENSG00000110321,ENSG00000187079,ENSG00000135387,ENSG00000166326,ENSG00000110492,ENSG00000165916,ENSG00000149187,ENSG00000186660,ENSG00000110042,ENSG00000167986,ENSG00000149485,ENSG00000162227,ENSG00000167771,ENSG00000173511,ENSG00000162302,ENSG00000168066,ENSG00000133895,ENSG00000162300,ENSG00000133884,ENSG00000173039,ENSG00000174744,ENSG00000173120,ENSG00000172531,ENSG00000084207,ENSG00000165458,ENSG00000149273,ENSG00000137693,ENSG00000137710,ENSG00000118058,ENSG00000110367,ENSG00000137700,ENSG00000109971,ENSG00000064309,ENSG00000060237,ENSG00000111640,ENSG00000111642,ENSG00000215021,ENSG00000171681,ENSG00000013573,ENSG00000134294,ENSG00000061273,ENSG00000139219,ENSG00000152556,ENSG00000167548,ENSG00000187778,ENSG00000139644,ENSG00000063046,ENSG00000139651,ENSG00000172819,ENSG00000197111,ENSG00000139625,ENSG00000139546,ENSG00000094916,ENSG00000135486,ENSG00000123374,ENSG00000123411,ENSG00000197728,ENSG00000170515,ENSG00000139613,ENSG00000111602,ENSG00000196531,ENSG00000123384,ENSG00000182199,ENSG00000166986,ENSG00000175215,ENSG00000135679,ENSG00000253719,ENSG00000111783,ENSG00000089009,ENSG00000179295,ENSG00000123064,ENSG00000089154,ENSG00000135097,ENSG00000111786,ENSG00000022840,ENSG00000111328,ENSG00000179195,ENSG00000196498,ENSG00000136108,ENSG00000043355,ENSG00000165804,ENSG00000092199,ENSG00000092201,ENSG00000100888,ENSG00000165819,ENSG00000129474,ENSG00000100813,ENSG00000087302,ENSG00000185650,ENSG00000072110,ENSG00000119707,ENSG00000156030,ENSG00000080824,ENSG00000131323,ENSG00000100664,ENSG00000184990,ENSG00000182979,ENSG00000114062,ENSG00000137801,ENSG00000137815,ENSG00000181827,ENSG00000140262,ENSG00000137845,ENSG00000182718,ENSG00000140332,ENSG00000067225,ENSG00000103855,ENSG00000179335,ENSG00000103653,ENSG00000185787,ENSG00000140538,ENSG00000197299,ENSG00000182175,ENSG00000185551,ENSG00000138834,ENSG00000008710,ENSG00000205937,ENSG00000103363,ENSG00000005339,ENSG00000090447,ENSG00000140632,ENSG00000153048,ENSG00000166851,ENSG00000188603,ENSG00000103495,ENSG00000229809,ENSG00000080603,ENSG00000089280,ENSG00000103460,ENSG00000125107,ENSG00000205250,ENSG00000090861,ENSG00000189091,ENSG00000140836,ENSG00000090863,ENSG00000065427,ENSG00000141002,ENSG00000132382,ENSG00000141456,ENSG00000141480,ENSG00000108518,ENSG00000108561,ENSG00000004975,ENSG00000174282,ENSG00000161960,ENSG00000129245,ENSG00000141510,ENSG00000170004,ENSG00000179094,ENSG00000178999,ENSG00000166582,ENSG00000072310,ENSG00000091542,ENSG00000124422,ENSG00000109111,ENSG00000132589,ENSG00000109118,ENSG00000108262,ENSG00000141736,ENSG00000126351,ENSG00000131759,ENSG00000131747,ENSG00000173812,ENSG00000173801,ENSG00000141698,ENSG00000108799,ENSG00000108840,ENSG00000108312,ENSG00000082641,ENSG00000159217,ENSG00000243678,ENSG00000153944,ENSG00000136450,ENSG00000087191,ENSG00000108654,ENSG00000168646,ENSG00000182481,ENSG00000172809,ENSG00000161526,ENSG00000132478,ENSG00000161547,ENSG00000173894,ENSG00000141543,ENSG00000184009,ENSG00000185359,ENSG00000187531,ENSG00000141551,ENSG00000152217,ENSG00000105556,ENSG00000172270,ENSG00000011304,ENSG00000175221,ENSG00000064932,ENSG00000099622,ENSG00000071564,ENSG00000065000,ENSG00000130332,ENSG00000176619,ENSG00000104964,ENSG00000064961,ENSG00000167658,ENSG00000105426,ENSG00000130254,ENSG00000088247,ENSG00000198816,ENSG00000130816,ENSG00000220201,ENSG00000129351,ENSG00000127616,ENSG00000130164,ENSG00000179218,ENSG00000160877,ENSG00000132024,ENSG00000123143,ENSG00000074181,ENSG00000141867,ENSG00000105127,ENSG00000011243,ENSG00000011451,ENSG00000005007,ENSG00000105671,ENSG00000064490,ENSG00000130881,ENSG00000105698,ENSG00000105290,ENSG00000011332,ENSG00000130402,ENSG00000104824,ENSG00000104825,ENSG00000179134,ENSG00000105204,ENSG00000130758,ENSG00000105221,ENSG00000105223,ENSG00000105723,ENSG00000079432,ENSG00000012061,ENSG00000130749,ENSG00000134815,ENSG00000105419,ENSG00000105373,ENSG00000178980,ENSG00000063176,ENSG00000183207,ENSG00000104852,ENSG00000104872,ENSG00000142541,ENSG00000126457,ENSG00000104960,ENSG00000256683,ENSG00000088038,ENSG00000170889,ENSG00000171443,ENSG00000261221,ENSG00000063244,ENSG00000121413,ENSG00000171863,ENSG00000115738,ENSG00000151694,ENSG00000134308,ENSG00000134323,ENSG00000055917,ENSG00000138085,ENSG00000213639,ENSG00000115875,ENSG00000115306,ENSG00000115310,ENSG00000138071,ENSG00000187605,ENSG00000115318,ENSG00000144021,ENSG00000074047,ENSG00000169554,ENSG00000128708,ENSG00000144354,ENSG00000116044,ENSG00000144381,ENSG00000204217,ENSG00000178568,ENSG00000079246,ENSG00000115461,ENSG00000144579,ENSG00000115661,ENSG00000135903,ENSG00000115053,ENSG00000187514,ENSG00000168505,ENSG00000125826,ENSG00000101266,ENSG00000132646,ENSG00000101384,ENSG00000101412,ENSG00000125970,ENSG00000244462,ENSG00000260032,ENSG00000198900,ENSG00000101057,ENSG00000100982,ENSG00000198026,ENSG00000124160,ENSG00000244687,ENSG00000101126,ENSG00000101158,ENSG00000130699,ENSG00000149657,ENSG00000125520,ENSG00000101161,ENSG00000142168,ENSG00000160305,ENSG00000100084,ENSG00000128191,ENSG00000185252,ENSG00000099917,ENSG00000240972,ENSG00000133422,ENSG00000100320,ENSG00000100345,ENSG00000100353,ENSG00000213923,ENSG00000100201,ENSG00000100226,ENSG00000100354,ENSG00000100403,ENSG00000196419,ENSG00000198911,ENSG00000100227,ENSG00000077942,ENSG00000100425,ENSG00000196576,ENSG00000168137,ENSG00000156983,ENSG00000114026,ENSG00000144560,ENSG00000132155,ENSG00000144712,ENSG00000154767,ENSG00000170142,ENSG00000114739,ENSG00000114784,ENSG00000168036,ENSG00000173473,ENSG00000003756,ENSG00000090097,ENSG00000163930,ENSG00000163938,ENSG00000206538,ENSG00000181722,ENSG00000082701,ENSG00000169714,ENSG00000114019,ENSG00000177565,ENSG00000181449,ENSG00000163872,ENSG00000114867,ENSG00000073792,ENSG00000156976,ENSG00000114315,ENSG00000185619,ENSG00000159692,ENSG00000109685,ENSG00000169744,ENSG00000138668,ENSG00000152795,ENSG00000145386,ENSG00000109654,ENSG00000145423,ENSG00000173320,ENSG00000170549,ENSG00000172239,ENSG00000175745,ENSG00000174136,ENSG00000072364,ENSG00000113648,ENSG00000177733,ENSG00000112983,ENSG00000120738,ENSG00000015479,ENSG00000120727,ENSG00000070814,ENSG00000164587,ENSG00000145907,ENSG00000155511,ENSG00000155506,ENSG00000155508,ENSG00000197451,ENSG00000169045,ENSG00000161011,ENSG00000113300,ENSG00000204628,ENSG00000180573,ENSG00000096654,ENSG00000197153,ENSG00000204574,ENSG00000204392,ENSG00000204371,ENSG00000204256,ENSG00000204227,ENSG00000137309,ENSG00000065029,ENSG00000124762,ENSG00000137193,ENSG00000137166,ENSG00000112559,ENSG00000112658,ENSG00000124571,ENSG00000008196,ENSG00000135316,ENSG00000010810,ENSG00000092820,ENSG00000112531,ENSG00000130396,ENSG00000198719,ENSG00000164880,ENSG00000106263,ENSG00000075624,ENSG00000105855,ENSG00000136231,ENSG00000122566,ENSG00000106571,ENSG00000136271,ENSG00000122515,ENSG00000196262,ENSG00000105968,ENSG00000136270,ENSG00000158321,ENSG00000130305,ENSG00000071462,ENSG00000157259,ENSG00000105810,ENSG00000196367,ENSG00000005483,ENSG00000128602,ENSG00000122779,ENSG00000064393,ENSG00000164885,ENSG00000164896,ENSG00000158941,ENSG00000077782,ENSG00000253729,ENSG00000171316,ENSG00000091656,ENSG00000164938,ENSG00000070756,ENSG00000164924,ENSG00000104408,ENSG00000123908,ENSG00000104529,ENSG00000180900,ENSG00000179950,ENSG00000179632,ENSG00000185122,ENSG00000080298,ENSG00000164985,ENSG00000165283,ENSG00000107371,ENSG00000106829,ENSG00000165119,ENSG00000148053,ENSG00000197724,ENSG00000185920,ENSG00000106799,ENSG00000148143,ENSG00000119403,ENSG00000044574,ENSG00000136807,ENSG00000148337,ENSG00000119335,ENSG00000198917,ENSG00000097007,ENSG00000148297,ENSG00000196363,ENSG00000186350,ENSG00000148384,ENSG00000148400,ENSG00000107223,ENSG00000181090,ENSG00000102317,ENSG00000126012,ENSG00000086758,ENSG00000102316,ENSG00000147140,ENSG00000198034,ENSG00000076770,ENSG00000147274,ENSG00000029993,ENSG00000172534,ENSG00000196924,ENSG00000130826,ENSG00000197921,ENSG00000134686,ENSG00000162374,ENSG00000213190,ENSG00000143614,ENSG00000213088,ENSG00000058668,ENSG00000148516,ENSG00000151150,ENSG00000110700,ENSG00000121653,ENSG00000137486,ENSG00000089693,ENSG00000159335,ENSG00000161813,ENSG00000123307,ENSG00000221479,ENSG00000136045,ENSG00000196458,ENSG00000172458,ENSG00000118922,ENSG00000183087,ENSG00000100697,ENSG00000156642,ENSG00000198794,ENSG00000103549,ENSG00000197302,ENSG00000087263,ENSG00000102908,ENSG00000184619,ENSG00000188895,ENSG00000108349,ENSG00000073584,ENSG00000186868,ENSG00000198740,ENSG00000108946,ENSG00000141431,ENSG00000101489,ENSG00000105401,ENSG00000198551,ENSG00000130520,ENSG00000167232,ENSG00000068903,ENSG00000104967,ENSG00000176887,ENSG00000243943,ENSG00000183023,ENSG00000179915,ENSG00000233757,ENSG00000178662,ENSG00000162992,ENSG00000135930,ENSG00000198646,ENSG00000205581,ENSG00000100030,ENSG00000100429,ENSG00000144834,ENSG00000145362,ENSG00000170561,ENSG00000176788,ENSG00000171617,ENSG00000049860,ENSG00000245526,ENSG00000078401,ENSG00000124766,ENSG00000137337,ENSG00000164548,ENSG00000122565,ENSG00000164742,ENSG00000106261,ENSG00000055609,ENSG00000147316,ENSG00000133878,ENSG00000147548,ENSG00000083168,ENSG00000164684,ENSG00000079102,ENSG00000120963,ENSG00000198963,ENSG00000173258,ENSG00000148229,ENSG00000157657,ENSG00000167081,ENSG00000136944,ENSG00000147065,ENSG00000230590,ENSG00000123562
TRUE	4.5534e-36	4137	2043	700	0.342633	0.169205	GO:0009889	GO:BP	regulation of biosynthetic process	18672	3734		IDA IBA,IDA,IDA ISS IBA IEA,IDA IMP ISS IBA,IEA,IDA IMP IGI,IDA IBA IEA,IMP IBA IEA,IDA IMP IEA,IEA,IDA,IBA,IMP,IMP,IDA IMP ISS IEA,IDA ISS IBA IEA,IDA IBA TAS IEA,IDA,TAS,IDA,IDA IMP ISS IBA IEA,IDA IBA TAS NAS,IBA IEA,IMP IEA,IDA IMP ISS IBA IEA,IDA IBA NAS,IBA,IDA IMP IGI ISS IBA IEA,IDA IMP IBA IEA,IEA,IEA,IDA IMP ISS IBA IEA,IDA IMP IBA IEA,IDA,IBA IEA,IBA IEA,IDA NAS IEA,IDA IEA,IDA IMP,ISS IEA,ISS IEA,NAS IEA,IDA IMP ISS,IEA,IDA IMP IEA,ISS IBA TAS,IBA,IDA IBA,IDA IBA IEA,NAS,IDA IEA,IDA IEA,IEA,IDA ISS IBA IEA,IDA,IBA TAS IEA,IMP,IDA IEA,IDA IMP ISS IBA TAS IC IEA,ISS IEA,ISS IEA,IDA ISS IBA IEA,ISS IEA,IDA IMP IGI IBA IC IEA,IEA,IDA IMP ISS IBA IEA,IMP,IDA,NAS,IMP,IDA IBA IEA,ISS IBA IEA,IMP ISS IBA IEA,ISS IEA,ISS IEA,IDA ISS TAS IEA,IDA,IEA,IEA,IDA IMP ISS TAS IEA,IDA IBA,IDA IMP ISS IBA IEA,IDA IMP IBA,ISS IBA TAS IEA,IBA,IMP IEA,IDA IMP IBA,IBA,IDA IMP ISS IBA NAS IEA,IDA IMP IGI IBA IEA,IDA ISS IBA IEA,IDA IBA IEA,ISS IBA IEA,IDA IBA,IEA,IBA,IDA IEA,IMP ISS IBA TAS,IDA IGI IEA,IDA IEA,IDA IMP IBA IEA,IDA ISS IEA,IDA IMP IBA,IMP IEA,IDA,IDA IMP ISS IBA NAS IEA,IBA,TAS,IDA ISS IEA,NAS,ISS TAS NAS,IBA IEA,IDA,IDA IMP IBA TAS,IBA IEA,IDA IMP IBA,NAS,TAS NAS,IDA IMP IGI ISS IBA NAS IEA,IDA IBA NAS IEA,IMP IBA IEA,ISS IEA,IDA,IEA,IDA IMP IGI IEA,IDA IMP IBA IEA,IGI,IDA IMP ISS IBA IEA,IDA IBA,IEA,IDA IEA,IEA,IDA,IDA IMP IEA,IDA IGI NAS IEA,IDA IMP ISS IEA,IDA IBA IEA,IMP,IPI,IDA IEA,IEA,IMP,IMP ISS IBA NAS,IMP IBA NAS,IDA IBA IEA,TAS,IBA,ISS IBA IEA,IBA IEA,IMP,IDA IMP IBA IEA,IDA IMP IBA IEA,IDA IMP,IDA IBA IEA,IBA TAS IEA,IDA,IDA IEA,IDA IBA NAS IEA,IDA,ISS,ISS,IMP IEA,IMP,IEA,IDA IMP IBA IEA,IMP,IEP IBA,IDA IBA IEA,TAS,IDA ISS IEA,IEA,IBA IEA,IBA,IDA,IDA ISS IBA IEA,IDA,IBA IEA,IMP IBA IEA,IDA,IGI,ISS IBA,IDA IMP IBA IEA,IMP,TAS,IDA IMP IBA IEA,IDA IMP ISS,IMP IBA IEA,IDA,IMP,IDA IMP ISS IEA,IEA,IDA IBA,IBA,IDA ISS TAS IEA,IDA IMP ISS IEA,IDA,IDA,IMP ISS IBA NAS IEA,IEA,IDA ISS IEA,ISS IEA,IDA,IDA IBA IEA,IDA IBA TAS IEA,IMP,IDA ISO IEA,IDA IEA,IEA,IDA ISS IEA,IDA IBA,IDA,IEA,NAS IEA,IDA,IDA,IDA,IDA IMP IBA TAS IEA,IEA,IDA,IEA,IDA,IDA IMP IEA,IMP,IDA ISS IBA TAS IEA,IDA IMP IBA IEA,IDA,ISS IBA IEA,IMP,IMP ISS IEA,IDA IBA,IEA,TAS NAS IEA,IDA IEA,IDA IBA,IDA IMP IBA NAS IEA,IDA ISS IBA IEA,IDA,IEA,NAS,IDA ISS IBA TAS IEA,IEA,IGI IEA,TAS,IDA,IDA ISS TAS NAS IEA,IDA,IDA IEA,IEA,IDA ISS IBA,IDA,IGI,IDA IBA,IMP,ISS IBA IEA,IDA IMP IGI ISS IBA NAS IEA,IDA NAS,IDA ISS IBA IEA,IDA,IDA,IMP IBA,IDA IMP IGI ISS IBA TAS IEA,IDA ISS IEA,IDA IMP NAS,IMP ISS IEA,IMP,IDA IBA,ISS IEA,IMP IEA,IDA IBA IEA,IDA IMP ISS IBA IEA,IMP IEA,IDA TAS IEA,IDA IBA IEA,TAS,ISS IBA IEA,IDA IMP TAS NAS IEA,ISS IBA,IBA TAS IEA,IDA IMP IBA IC IEA,IDA IMP,IBA,ISS IEA,IDA NAS IEA,IDA IMP,IMP,IDA,IEA,IEA,IMP IEA,IEA,IMP IBA IEA,IDA IMP ISS IEA,IMP,IMP,IDA IMP ISS IBA IEA,ISS,IBA,IBA,IDA IMP,IDA IBA IEA,IDA IBA NAS,IMP IBA IEA,IEA,IDA IBA IEA,IDA IMP ISS IBA NAS,IEA,IEA,IBA,IDA IMP IEA,IBA,IMP,IMP,IBA,IDA IMP IBA IEA,IBA,IDA IMP IBA TAS IEA,ISS IBA IEA,IDA ISS IEA,IDA IMP IGI ISS IBA TAS NAS IEA,ISS IEA,IDA TAS IEA,IMP IBA IEA,IDA IBA IEA,IDA IMP IEA,IMP IEA,IDA IMP,IEA,IDA,IBA,IDA IMP IBA TAS NAS IEA,IMP,IDA IBA NAS IEA,IMP,IMP ISS IBA IC IEA,IEA,NAS,IMP,IMP IBA IEA,IEA,IBA IEA,IDA IBA,IMP ISS,IMP IEA,ISS IEA,ISS TAS IEA,ISS IBA,IEA,IDA IEA,IMP IBA,IBA IEA,IMP,IEA,IDA ISS IEA,IMP IBA NAS IEA,IMP IEA,IMP IGI,IDA IMP IBA IEA,IDA ISS,IBA,IDA IBA IEA,IBA NAS IEA,IEA,IBA,IBA,IDA,IBA,IMP,IDA IMP ISS IBA IEA,IDA IMP,IDA,IDA IMP IBA TAS IC IEA,IDA IMP IBA TAS IEA,IDA,ISS IBA IEA,IDA,IMP,ISS,IDA,IMP,IMP ISS IBA IEA,IDA,TAS,IDA,IDA IMP ISS IBA IEA,IDA IMP IBA IC IEA,IEA,IEA,IDA IMP IBA NAS IEA,IDA ISS IBA IEA,IMP ISS IEA,IMP IEA,IMP IEA,IDA,IDA IEA,IEA,IDA IBA IEA,IMP NAS,IBA,IMP IBA IEA,IBA IEA,IEA,IBA IEA,IDA IEA,IDA,IMP IEA,IMP IEA,IDA IMP IBA IEA,ISS IEA,IBA,TAS,ISS,IMP,IDA IBA,IDA IMP,IMP IBA IEA,NAS,IMP TAS,ISS IBA IEA,IDA IBA IEA,IDA NAS,ISS IEA,IDA IBA,IDA,IDA,IDA,TAS IEA,IDA IBA IEA,IBA TAS IEA,NAS IEA,IDA IEA,IDA IMP ISS,IDA ISS IBA IEA,ISS IEA,IPI,ISS IEA,IDA IMP IEA,ISS IEA,IDA IMP IBA IEA,IMP IBA,IDA IMP IEA,IDA IBA IEA,IMP IEA,IDA,ISS IBA,IMP,ISS IBA IEA,IDA IBA,IMP,ISS IBA IEA,IEA,ISS,IDA,IDA,IDA IGI,NAS,IDA IMP ISS IBA TAS IEA,IDA IBA NAS IEA,IDA IBA NAS IEA,IDA,IDA IBA,IDA IEA,IMP,IBA IEA,ISS IBA IEA,IMP ISS TAS,IDA ISS IBA TAS IEA,ISS,IEA,IDA IBA IEA,IDA IMP ISS IBA NAS IEA,IDA IMP ISS IBA IEA,IDA IMP TAS NAS IEA,IDA IMP ISS IBA IC IEA,TAS,IDA ISS IBA IEA,ISS IBA IEA,IMP ISS IBA IEA,IBA IEA,IBA IEA,IDA IMP ISS IBA NAS IEA,IDA IBA,IEA,IBA,IDA ISS IEA,NAS IEA,IDA IBA IEA,IMP,IDA IBA TAS IEA,IDA IBA IEA,ISS IEA,IDA,IBA IEA,IDA IMP IGI IBA IEA,ISS IBA TAS IEA,IDA NAS IEA,IDA IMP IGI ISS IBA IEA,IDA,IDA IBA IEA,IMP,IDA IEA,IDA IMP,IEA,IDA IMP IBA IEA,IDA IMP IBA NAS IEA,IDA ISS IBA,IDA IBA,TAS IEA,IDA IMP IBA TAS NAS IEA,IMP ISS IEA,IBA,IBA IEA,IDA,IDA,ISS IEA,IDA,IDA ISS IBA IEA,IDA IEA,IDA IBA IEA,IMP ISS IBA TAS IEA,IDA IBA TAS,IMP IEA,IDA IEA,IBA IEA,ISS,IDA IMP IGI ISS IBA IEA,IDA IMP NAS IEA,ISS,IDA IMP IBA IEA,IMP,IDA IMP IBA IEA,ISS IEA,IMP IGI,IDA ISS IBA IEA,IMP,IDA IMP ISS IEA,NAS,IDA,NAS,IMP,IDA ISS IBA IC IEA,IDA IEA,IDA IMP ISS IBA IEA,IDA,IDA IBA,IDA,IBA,IMP IBA IEA,IDA,IMP,IMP,IEA,IDA IMP IBA IEA,IDA IBA NAS,IMP ISS IBA IEA,IMP ISS IEA,IEA,IMP ISS IBA TAS IEA,IMP,IDA IMP IBA IEA,IDA IMP IEA,IEA,IMP ISS IEA,IBA NAS IEA,IBA IEA,IDA IBA IEA,IDA ISS TAS IEA,IDA IEA,IPI IMP ISS NAS,IDA IMP ISS IBA TAS IEA,IDA,ISS IEA,IBA IEA,IDA IBA IEA,IDA IMP IBA IEA,IDA ISS IBA IEA,IDA,ISS IEA,IMP IBA IEA,ISS IEA,IDA IMP IBA IEA,ISS IEA,IMP ISS IBA IEA,IMP IEA,IDA IMP ISS IEA,IBA IEA,IMP IBA IEA,TAS,IDA,IEA,IDA,IMP IBA,TAS IEA,NAS IEA,IDA IMP ISS NAS IEA,IDA ISS IBA NAS IEA,IEA,IDA IMP ISS TAS IEA,TAS,ISS IBA IEA,IDA,ISS IBA,ISS IBA IEA,IMP,IBA,ISS IBA IEA,IMP,IDA IBA,IDA ISS IBA,IBA,IDA IMP ISS IBA NAS,IDA,IDA IMP IEA,ISS IBA IEA,IBA,IDA IEA,IDA IBA IEA,IBA NAS IEA,IBA,IDA IMP IEA,IDA IMP IBA TAS IEA,ISS,IDA,IEA,IDA IMP,IBA IEA,IBA IEA,IDA IMP IBA,IBA IEA,IEA,IDA,IBA IEA,IDA,IDA IBA IEA,IDA,IDA IMP ISS IBA TAS IEA,ISS IEA,IDA,IDA,IEA,IMP IBA,IDA IBA IEA,IEA,IDA ISO IEA,IDA ISS IEA,IDA IBA TAS NAS IEA,IMP,IBA,IMP TAS,IDA IBA IEA,IDA IBA IEA,IEA,IBA IEA,IEA,IDA IBA IEA,IDA IMP ISS NAS IEA,IMP ISS IBA IEA,IDA IMP ISS IBA IEA,IEA,ISS,IDA,IBA IEA,ISS IBA IEA,IDA ISS IBA IEA,IEA,IDA IMP IEA,IDA IBA TAS IEA,TAS IEA,IDA IEA,IDA IBA,IEA,IGI,IDA IBA IEA,IDA IMP IBA,IDA,IEA,IEA,IDA TAS IEA,IDA IMP IBA IEA,IBA,IBA IEA,IDA IMP IBA IEA,ISS,IBA IEA,IBA IEA,IDA IEA,IDA,IMP IBA,IDA ISS IBA IEA,IBA IEA,IDA IBA IEA,ISS IEA,ISS IBA TAS IEA,IBA IEA,IDA IBA,IEA,IBA IEA,IDA ISS IBA TAS IEA,IGI,IEA,NAS IEA	ENSG00000188976,ENSG00000107404,ENSG00000221978,ENSG00000157933,ENSG00000142599,ENSG00000074800,ENSG00000130940,ENSG00000171824,ENSG00000116670,ENSG00000142627,ENSG00000127481,ENSG00000053372,ENSG00000090432,ENSG00000127483,ENSG00000004487,ENSG00000007968,ENSG00000117318,ENSG00000142676,ENSG00000011007,ENSG00000057757,ENSG00000131914,ENSG00000117713,ENSG00000142784,ENSG00000130766,ENSG00000121774,ENSG00000162521,ENSG00000160094,ENSG00000116560,ENSG00000092847,ENSG00000196182,ENSG00000090621,ENSG00000065978,ENSG00000066135,ENSG00000173846,ENSG00000159592,ENSG00000154222,ENSG00000142864,ENSG00000142871,ENSG00000031698,ENSG00000143126,ENSG00000134222,ENSG00000116455,ENSG00000009307,ENSG00000092621,ENSG00000134250,ENSG00000143379,ENSG00000143442,ENSG00000159409,ENSG00000143621,ENSG00000143624,ENSG00000160710,ENSG00000163346,ENSG00000173207,ENSG00000176444,ENSG00000116584,ENSG00000198952,ENSG00000163468,ENSG00000143321,ENSG00000158773,ENSG00000143222,ENSG00000143258,ENSG00000185630,ENSG00000143195,ENSG00000143190,ENSG00000075391,ENSG00000135829,ENSG00000116750,ENSG00000116747,ENSG00000023572,ENSG00000163362,ENSG00000117139,ENSG00000257315,ENSG00000143842,ENSG00000158715,ENSG00000069275,ENSG00000162889,ENSG00000117724,ENSG00000162909,ENSG00000143815,ENSG00000143799,ENSG00000168264,ENSG00000153187,ENSG00000171163,ENSG00000015171,ENSG00000048740,ENSG00000026025,ENSG00000169813,ENSG00000096746,ENSG00000138336,ENSG00000099284,ENSG00000148730,ENSG00000108175,ENSG00000119969,ENSG00000196233,ENSG00000155229,ENSG00000148840,ENSG00000171206,ENSG00000175029,ENSG00000110651,ENSG00000110321,ENSG00000187079,ENSG00000135387,ENSG00000166326,ENSG00000110492,ENSG00000165916,ENSG00000149187,ENSG00000186660,ENSG00000110042,ENSG00000167986,ENSG00000149485,ENSG00000162227,ENSG00000167771,ENSG00000173511,ENSG00000162302,ENSG00000168066,ENSG00000133895,ENSG00000162300,ENSG00000133884,ENSG00000173039,ENSG00000174744,ENSG00000173120,ENSG00000172531,ENSG00000084207,ENSG00000165458,ENSG00000149273,ENSG00000137693,ENSG00000137710,ENSG00000118058,ENSG00000110367,ENSG00000137700,ENSG00000109971,ENSG00000064309,ENSG00000060237,ENSG00000111640,ENSG00000111642,ENSG00000215021,ENSG00000171681,ENSG00000013573,ENSG00000134294,ENSG00000061273,ENSG00000139219,ENSG00000152556,ENSG00000167548,ENSG00000187778,ENSG00000139644,ENSG00000063046,ENSG00000139651,ENSG00000172819,ENSG00000197111,ENSG00000139625,ENSG00000139546,ENSG00000094916,ENSG00000135486,ENSG00000123374,ENSG00000123411,ENSG00000197728,ENSG00000170515,ENSG00000139613,ENSG00000111602,ENSG00000196531,ENSG00000123384,ENSG00000182199,ENSG00000166986,ENSG00000175215,ENSG00000135679,ENSG00000166226,ENSG00000253719,ENSG00000111783,ENSG00000089009,ENSG00000179295,ENSG00000123064,ENSG00000089154,ENSG00000135097,ENSG00000111786,ENSG00000022840,ENSG00000111328,ENSG00000179195,ENSG00000196498,ENSG00000177169,ENSG00000136108,ENSG00000043355,ENSG00000165804,ENSG00000092199,ENSG00000092201,ENSG00000100888,ENSG00000165819,ENSG00000129474,ENSG00000100813,ENSG00000087302,ENSG00000185650,ENSG00000072110,ENSG00000119707,ENSG00000156030,ENSG00000080824,ENSG00000131323,ENSG00000100664,ENSG00000184990,ENSG00000182979,ENSG00000114062,ENSG00000137801,ENSG00000137815,ENSG00000128989,ENSG00000181827,ENSG00000140262,ENSG00000137845,ENSG00000182718,ENSG00000140451,ENSG00000140332,ENSG00000067225,ENSG00000103855,ENSG00000179335,ENSG00000103653,ENSG00000185787,ENSG00000140538,ENSG00000197299,ENSG00000182175,ENSG00000185551,ENSG00000140443,ENSG00000127586,ENSG00000138834,ENSG00000008710,ENSG00000205937,ENSG00000103363,ENSG00000005339,ENSG00000090447,ENSG00000140632,ENSG00000153048,ENSG00000166851,ENSG00000188603,ENSG00000103495,ENSG00000229809,ENSG00000080603,ENSG00000089280,ENSG00000103460,ENSG00000125107,ENSG00000205250,ENSG00000168802,ENSG00000090861,ENSG00000189091,ENSG00000140836,ENSG00000090863,ENSG00000065427,ENSG00000140943,ENSG00000141002,ENSG00000132382,ENSG00000141456,ENSG00000141480,ENSG00000108518,ENSG00000108561,ENSG00000004975,ENSG00000175826,ENSG00000174282,ENSG00000161960,ENSG00000129245,ENSG00000141510,ENSG00000170004,ENSG00000179094,ENSG00000178999,ENSG00000178971,ENSG00000166582,ENSG00000072310,ENSG00000091542,ENSG00000124422,ENSG00000109111,ENSG00000132589,ENSG00000109118,ENSG00000108262,ENSG00000141736,ENSG00000126351,ENSG00000131759,ENSG00000131747,ENSG00000173812,ENSG00000173801,ENSG00000141698,ENSG00000108799,ENSG00000108840,ENSG00000108312,ENSG00000082641,ENSG00000159217,ENSG00000243678,ENSG00000153944,ENSG00000136450,ENSG00000087191,ENSG00000108654,ENSG00000168646,ENSG00000182481,ENSG00000172809,ENSG00000161526,ENSG00000132478,ENSG00000161547,ENSG00000173894,ENSG00000141543,ENSG00000184009,ENSG00000185359,ENSG00000187531,ENSG00000141551,ENSG00000152217,ENSG00000105556,ENSG00000172270,ENSG00000011304,ENSG00000175221,ENSG00000064932,ENSG00000118046,ENSG00000099622,ENSG00000071564,ENSG00000065000,ENSG00000130332,ENSG00000176619,ENSG00000104964,ENSG00000064961,ENSG00000167658,ENSG00000105426,ENSG00000130254,ENSG00000088247,ENSG00000198816,ENSG00000130816,ENSG00000220201,ENSG00000129351,ENSG00000127616,ENSG00000130164,ENSG00000179218,ENSG00000160877,ENSG00000132024,ENSG00000123143,ENSG00000074181,ENSG00000141867,ENSG00000105127,ENSG00000011243,ENSG00000011451,ENSG00000005007,ENSG00000105671,ENSG00000064490,ENSG00000130881,ENSG00000105698,ENSG00000105290,ENSG00000011332,ENSG00000130402,ENSG00000104824,ENSG00000104825,ENSG00000179134,ENSG00000105204,ENSG00000130758,ENSG00000105221,ENSG00000105223,ENSG00000105723,ENSG00000079432,ENSG00000012061,ENSG00000130749,ENSG00000134815,ENSG00000105419,ENSG00000105373,ENSG00000178980,ENSG00000063176,ENSG00000183207,ENSG00000104852,ENSG00000104872,ENSG00000142541,ENSG00000126457,ENSG00000104960,ENSG00000256683,ENSG00000088038,ENSG00000170889,ENSG00000171443,ENSG00000261221,ENSG00000063244,ENSG00000121413,ENSG00000171863,ENSG00000115738,ENSG00000151694,ENSG00000134308,ENSG00000134323,ENSG00000055917,ENSG00000138085,ENSG00000213639,ENSG00000115875,ENSG00000115306,ENSG00000115310,ENSG00000138071,ENSG00000135624,ENSG00000187605,ENSG00000115318,ENSG00000144021,ENSG00000155368,ENSG00000074047,ENSG00000169554,ENSG00000128708,ENSG00000144354,ENSG00000116044,ENSG00000144381,ENSG00000204217,ENSG00000178568,ENSG00000079246,ENSG00000115461,ENSG00000144579,ENSG00000115661,ENSG00000135903,ENSG00000169047,ENSG00000135916,ENSG00000115053,ENSG00000187514,ENSG00000163273,ENSG00000168505,ENSG00000125826,ENSG00000101266,ENSG00000132646,ENSG00000101384,ENSG00000101412,ENSG00000125970,ENSG00000244462,ENSG00000260032,ENSG00000149639,ENSG00000198900,ENSG00000101057,ENSG00000100982,ENSG00000198026,ENSG00000124160,ENSG00000244687,ENSG00000101126,ENSG00000101158,ENSG00000130699,ENSG00000149657,ENSG00000125520,ENSG00000101161,ENSG00000142168,ENSG00000160305,ENSG00000100084,ENSG00000128191,ENSG00000185252,ENSG00000099917,ENSG00000240972,ENSG00000133422,ENSG00000100320,ENSG00000100345,ENSG00000100353,ENSG00000213923,ENSG00000100201,ENSG00000100226,ENSG00000100354,ENSG00000100403,ENSG00000196419,ENSG00000198911,ENSG00000100227,ENSG00000077942,ENSG00000100425,ENSG00000196576,ENSG00000168137,ENSG00000156983,ENSG00000114026,ENSG00000144560,ENSG00000132155,ENSG00000144712,ENSG00000154767,ENSG00000170142,ENSG00000114739,ENSG00000114784,ENSG00000168036,ENSG00000114650,ENSG00000173473,ENSG00000003756,ENSG00000090097,ENSG00000163930,ENSG00000163938,ENSG00000206538,ENSG00000181722,ENSG00000082701,ENSG00000169714,ENSG00000114019,ENSG00000163661,ENSG00000177565,ENSG00000181449,ENSG00000163872,ENSG00000114867,ENSG00000073792,ENSG00000156976,ENSG00000114315,ENSG00000185619,ENSG00000159692,ENSG00000109685,ENSG00000169744,ENSG00000138668,ENSG00000152795,ENSG00000145386,ENSG00000109654,ENSG00000145423,ENSG00000173320,ENSG00000170549,ENSG00000150753,ENSG00000172239,ENSG00000175745,ENSG00000174136,ENSG00000164211,ENSG00000072364,ENSG00000113648,ENSG00000177733,ENSG00000112983,ENSG00000120738,ENSG00000015479,ENSG00000120727,ENSG00000070814,ENSG00000164587,ENSG00000145907,ENSG00000155511,ENSG00000155506,ENSG00000155508,ENSG00000197451,ENSG00000169045,ENSG00000161011,ENSG00000113300,ENSG00000204628,ENSG00000180573,ENSG00000096654,ENSG00000197153,ENSG00000204574,ENSG00000213722,ENSG00000204392,ENSG00000204371,ENSG00000204256,ENSG00000204227,ENSG00000137309,ENSG00000065029,ENSG00000124762,ENSG00000137193,ENSG00000137166,ENSG00000112559,ENSG00000112658,ENSG00000124571,ENSG00000096384,ENSG00000008196,ENSG00000012660,ENSG00000135316,ENSG00000010810,ENSG00000092820,ENSG00000112531,ENSG00000130396,ENSG00000198719,ENSG00000164880,ENSG00000106263,ENSG00000075624,ENSG00000105855,ENSG00000136231,ENSG00000122566,ENSG00000106571,ENSG00000136271,ENSG00000122515,ENSG00000196262,ENSG00000105968,ENSG00000136270,ENSG00000158321,ENSG00000130305,ENSG00000071462,ENSG00000157259,ENSG00000105810,ENSG00000196367,ENSG00000005483,ENSG00000128602,ENSG00000122779,ENSG00000064393,ENSG00000164885,ENSG00000164896,ENSG00000158941,ENSG00000077782,ENSG00000253729,ENSG00000171316,ENSG00000091656,ENSG00000164938,ENSG00000070756,ENSG00000164924,ENSG00000104408,ENSG00000123908,ENSG00000104529,ENSG00000180900,ENSG00000179950,ENSG00000179632,ENSG00000185122,ENSG00000080298,ENSG00000164985,ENSG00000165283,ENSG00000107371,ENSG00000106829,ENSG00000165119,ENSG00000148053,ENSG00000197724,ENSG00000185920,ENSG00000106799,ENSG00000148143,ENSG00000119403,ENSG00000044574,ENSG00000136807,ENSG00000148337,ENSG00000119335,ENSG00000198917,ENSG00000097007,ENSG00000148297,ENSG00000196363,ENSG00000186350,ENSG00000148384,ENSG00000148400,ENSG00000107223,ENSG00000181090,ENSG00000205542,ENSG00000102317,ENSG00000126012,ENSG00000086758,ENSG00000102316,ENSG00000147140,ENSG00000198034,ENSG00000076770,ENSG00000147274,ENSG00000029993,ENSG00000172534,ENSG00000196924,ENSG00000130826,ENSG00000197921,ENSG00000134686,ENSG00000162374,ENSG00000213190,ENSG00000143614,ENSG00000213088,ENSG00000058668,ENSG00000148516,ENSG00000151150,ENSG00000110700,ENSG00000121653,ENSG00000137486,ENSG00000089693,ENSG00000159335,ENSG00000161813,ENSG00000123307,ENSG00000221479,ENSG00000136045,ENSG00000196458,ENSG00000172458,ENSG00000118922,ENSG00000183087,ENSG00000100697,ENSG00000156642,ENSG00000198794,ENSG00000103549,ENSG00000197302,ENSG00000087263,ENSG00000102908,ENSG00000184619,ENSG00000188895,ENSG00000108349,ENSG00000073584,ENSG00000186868,ENSG00000198740,ENSG00000108946,ENSG00000141431,ENSG00000101489,ENSG00000105401,ENSG00000198551,ENSG00000130520,ENSG00000167232,ENSG00000068903,ENSG00000104967,ENSG00000176887,ENSG00000243943,ENSG00000183023,ENSG00000179915,ENSG00000233757,ENSG00000178662,ENSG00000162992,ENSG00000138413,ENSG00000135930,ENSG00000198646,ENSG00000205581,ENSG00000100030,ENSG00000100429,ENSG00000144834,ENSG00000145362,ENSG00000170561,ENSG00000176788,ENSG00000171617,ENSG00000049860,ENSG00000245526,ENSG00000078401,ENSG00000124766,ENSG00000137337,ENSG00000164548,ENSG00000122565,ENSG00000164742,ENSG00000106261,ENSG00000055609,ENSG00000147316,ENSG00000133878,ENSG00000147548,ENSG00000083168,ENSG00000164684,ENSG00000079102,ENSG00000120963,ENSG00000198963,ENSG00000173258,ENSG00000148229,ENSG00000157657,ENSG00000167081,ENSG00000136944,ENSG00000147065,ENSG00000230590,ENSG00000123562
TRUE	1.17484e-35	2253	2043	446	0.218306	0.197958	GO:0007399	GO:BP	nervous system development	18672	2884		IEP ISS TAS IEA,IGI ISS,IEA,IBA IEA,IBA,IMP NAS,IEA,IEA,TAS,IMP IEA,IEA,IBA IEA,IEA,IEA,IBA,NAS,ISS IBA IEA,IDA ISS,ISS,IMP IEA,ISS IEA,IEA,IEA,IEA,IEA,ISS IEA,TAS IEA,IBA NAS,ISS IBA IEA,IDA ISS IBA IEA,ISS NAS IEA,ISS,IMP,ISS IEA,IBA IEA,IEA,IBA IEA,ISS IEA,ISS IEA,IBA IEA,IMP,IBA,IBA IEA,IEA,IEA,IEA,IMP,ISS IEA,IMP,ISS,IEA,TAS,IMP,ISS IEA,ISS IEA,IEA,ISS IEA,IDA IMP ISS NAS IEA,ISS IBA IEA,IEA,IEA,ISS IEA,IDA,IBA,IEA,IMP,IEA,IEA,TAS,TAS,ISS,IEA,IDA,IEA,IEA,ISS IBA NAS IEA,IBA IEA,NAS,ISS IBA,ISS,IEA,IEA,IEA,ISS,IEA,IEA,IEA,ISS,IBA,IEA,ISS IEA,IEA,IMP IEA,IBA TAS,ISS IBA IEA,IEA,IMP IBA IEA,IBA TAS IEA,IDA IBA IEA,IBA,IMP IBA IEA,ISS,IEA,HEP,IEA,TAS IEA,IEA,ISS IBA IEA,IEA,IEA,ISO IEA,IEA,IEA,IBA IEA,IEA,IEA,IEA,IBA IEA,ISS IEA,ISS,IEP,IGI ISS IEA,IMP,ISS,IEA,IBA IEA,IDA IMP ISS IBA IEA,IMP ISS IBA IEA,IEA,HEP,ISS IEA,ISS IBA TAS NAS IEA,ISS IBA,IEA,IBA TAS IEA,IMP IEA,ISS,IBA,IMP IEA,IBA IEA,IBA IEA,TAS,IEA,HEP IEA,TAS IEA,IEA,IEA,IBA IEA,IBA IEA,IEA,IBA,IEA,ISS IBA IEA,IMP IBA IEA,IBA,ISS,IEA,IEA,ISS IBA IEA,IEA,IBA,ISS IEA,IBA,IEA,IEA,TAS,IMP ISS IBA IEA,ISS IEA,ISS,IEA,ISS IEA,IEA,IDA,IEA,IBA IEA,TAS,ISS IBA TAS IEA,ISS IEA,IEA,IEA,IMP,IBA IEA,ISS,IEA,IDA,IBA IEA,ISS IBA IEA,IBA,IEA,IEA,IMP,ISS IBA IEA,IEA,ISS,IMP,HEP,IEA,IMP TAS IEA,IEA,HEP,IMP IEA,IDA ISS IBA IEA,IEA,IMP NAS,ISS IEA,ISS IBA IEA,IBA IEA,ISS IEA,IMP IBA,NAS IEA,ISS IEA,IEA,ISS IEA,IEA,ISS IBA IEA,IEA,IEP ISS IBA TAS,ISS IBA IEA,IEA,IEA,IMP,IMP IEA,IEA,IDA,IBA TAS IEA,IMP IEA,ISS,IEA,NAS IEA,IEA,IMP ISS IBA IEA,ISS IEA,IEA,ISS IEA,IEA,IEA,ISS IEA,IEA,IEA,IBA IEA,IEA,IEA,IEA,IDA ISS IBA IEA,IEA,ISS IEA,IEA,IMP ISS TAS NAS IEA,IEA,IBA,ISS IBA IEA,IEA,IBA IEA,IBA,IEA,IEA,IEA,IBA,IDA IMP ISS IBA TAS IEA,IBA IEA,IBA IEA,IEP ISS IBA NAS IEA,IGI IEA,IBA,ISS IBA TAS IEA,IBA IEA,IBA,IGI TAS,IEA,IBA,ISS IBA,IEA,ISS IEA,IEA,IBA,ISS IBA,IBA,IBA,IMP IBA,IMP IBA TAS IEA,IDA IBA,ISS NAS,IEA,IBA TAS IEA,IBA IEA,IEA,ISS IEA,IEA,IEA,ISS NAS IEA,IEA,IMP IEA,IBA IEA,ISS IEA,IEA,IEA,IEA,IBA,IGI ISS,IMP IEA,TAS IEA,ISS IEA,TAS IEA,IBA,ISS IEA,ISS IEA,ISS IEA,IEA,HEP IBA,IBA,IEA,ISS IEA,IEA,IEA,ISS,ISS IEA,ISS TAS IEA,IMP,IDA IMP ISS IBA TAS IEA,IMP ISS,TAS,IEA,ISS IBA IEA,IEA,IEP ISS TAS NAS,IDA ISS IBA TAS IEA,TAS IEA,ISS TAS IEA,IMP TAS IEA,TAS IEA,IEA,IMP IBA IEA,ISS IBA IEA,IMP ISS TAS IEA,IDA IMP IEA,IDA IMP,IMP IEA,IEA,TAS,ISS IBA IEA,IMP ISS IEA,IEA,ISS IBA IEA,ISS IEA,HEP IEA,IMP IEA,HEP,ISS IBA IEA,IMP ISS IBA IEA,IBA NAS IEA,IDA,IDA TAS IEA,IBA,IEA,ISS IEA,ISS IBA IEA,IBA IEA,IEA,ISS,ISS IBA IEA,ISS IEA,IEA,ISS IBA,IMP,ISS IEA,ISS,IDA IMP ISS IBA NAS IEA,HEP IEA,IEA,IMP IBA,ISS,ISS IEA,IEA,IEA,IEA,NAS,ISS IBA IEA,IDA,IBA TAS IEA,IEA,IEA,ISS,NAS,IDA,IBA,TAS,IEA,ISS IEA,IEA,IMP ISS IEA,ISS IEA,IEA,IDA IMP IBA TAS NAS,IDA IBA,ISS IEA,IEA,IMP IEA,IBA,IEA,HEP ISS IEA,IMP ISS IEA,HEP,ISS IBA IEA,IMP IEP ISS IBA IEA,ISS IEA,IGI ISS TAS NAS IEA,IEA,IBA IEA,ISS IBA TAS IEA,ISS,ISS,TAS IEA,ISS,IEA,ISS IEA,TAS,IBA IEA,ISS IBA IEA,IEA,ISS IBA IEA,IDA,IEA,ISS IEA,IBA,IEA,HEP,TAS IEA,IEA,IBA,IEA,ISS IBA IEA,IEA,IBA,ISS IEA,IDA IMP ISS TAS IEA,IEA,ISS IEA,IDA IBA,TAS,ISS IEA,IEA,IBA IEA,ISS IBA,ISS,ISS IBA TAS IEA,ISS IBA IEA	ENSG00000107404,ENSG00000157933,ENSG00000142599,ENSG00000171603,ENSG00000130940,ENSG00000177000,ENSG00000142627,ENSG00000090432,ENSG00000142798,ENSG00000004487,ENSG00000117318,ENSG00000117632,ENSG00000131914,ENSG00000117713,ENSG00000121753,ENSG00000162521,ENSG00000020129,ENSG00000127603,ENSG00000117385,ENSG00000117394,ENSG00000117399,ENSG00000142949,ENSG00000066135,ENSG00000117411,ENSG00000085998,ENSG00000143126,ENSG00000092621,ENSG00000134250,ENSG00000163462,ENSG00000116584,ENSG00000132688,ENSG00000162738,ENSG00000143222,ENSG00000158864,ENSG00000185630,ENSG00000116750,ENSG00000134369,ENSG00000143842,ENSG00000158715,ENSG00000076356,ENSG00000117724,ENSG00000154380,ENSG00000054282,ENSG00000117020,ENSG00000026025,ENSG00000138336,ENSG00000099284,ENSG00000151208,ENSG00000108175,ENSG00000171307,ENSG00000166275,ENSG00000151640,ENSG00000130640,ENSG00000166341,ENSG00000184014,ENSG00000110321,ENSG00000135387,ENSG00000110492,ENSG00000134569,ENSG00000149187,ENSG00000134780,ENSG00000110047,ENSG00000149823,ENSG00000133884,ENSG00000173039,ENSG00000172757,ENSG00000174483,ENSG00000173898,ENSG00000110697,ENSG00000084207,ENSG00000085733,ENSG00000165323,ENSG00000137693,ENSG00000110367,ENSG00000109971,ENSG00000154134,ENSG00000064309,ENSG00000060237,ENSG00000111186,ENSG00000004478,ENSG00000111642,ENSG00000134294,ENSG00000139219,ENSG00000174233,ENSG00000167552,ENSG00000172819,ENSG00000139613,ENSG00000123384,ENSG00000240771,ENSG00000135679,ENSG00000187109,ENSG00000111783,ENSG00000179295,ENSG00000135097,ENSG00000022840,ENSG00000196498,ENSG00000177169,ENSG00000043355,ENSG00000125266,ENSG00000165801,ENSG00000100888,ENSG00000165819,ENSG00000185650,ENSG00000198668,ENSG00000080824,ENSG00000114062,ENSG00000128731,ENSG00000092445,ENSG00000166450,ENSG00000140262,ENSG00000182718,ENSG00000137817,ENSG00000103653,ENSG00000140538,ENSG00000182175,ENSG00000185551,ENSG00000140443,ENSG00000103260,ENSG00000138834,ENSG00000103197,ENSG00000008710,ENSG00000149930,ENSG00000099381,ENSG00000103034,ENSG00000090861,ENSG00000140836,ENSG00000258947,ENSG00000007168,ENSG00000108518,ENSG00000108515,ENSG00000004975,ENSG00000169992,ENSG00000129245,ENSG00000141510,ENSG00000109099,ENSG00000170315,ENSG00000131899,ENSG00000109103,ENSG00000160551,ENSG00000108262,ENSG00000141736,ENSG00000108352,ENSG00000131759,ENSG00000173786,ENSG00000108784,ENSG00000108799,ENSG00000108840,ENSG00000159217,ENSG00000108819,ENSG00000008294,ENSG00000153944,ENSG00000136450,ENSG00000069188,ENSG00000132478,ENSG00000184009,ENSG00000141551,ENSG00000101680,ENSG00000101752,ENSG00000170558,ENSG00000118046,ENSG00000115266,ENSG00000071564,ENSG00000133243,ENSG00000104897,ENSG00000064961,ENSG00000141985,ENSG00000167680,ENSG00000105426,ENSG00000198816,ENSG00000127616,ENSG00000130164,ENSG00000130175,ENSG00000179218,ENSG00000132024,ENSG00000074181,ENSG00000085872,ENSG00000105290,ENSG00000011332,ENSG00000090932,ENSG00000105221,ENSG00000123815,ENSG00000105723,ENSG00000079432,ENSG00000073050,ENSG00000007047,ENSG00000125753,ENSG00000160007,ENSG00000105419,ENSG00000063176,ENSG00000087088,ENSG00000126457,ENSG00000160469,ENSG00000171863,ENSG00000115738,ENSG00000151694,ENSG00000134308,ENSG00000055917,ENSG00000157851,ENSG00000138002,ENSG00000143933,ENSG00000115306,ENSG00000115310,ENSG00000114956,ENSG00000204843,ENSG00000115318,ENSG00000168758,ENSG00000071054,ENSG00000074047,ENSG00000163161,ENSG00000169554,ENSG00000081479,ENSG00000116044,ENSG00000168542,ENSG00000204217,ENSG00000138443,ENSG00000173166,ENSG00000078018,ENSG00000178568,ENSG00000079246,ENSG00000144579,ENSG00000115657,ENSG00000124006,ENSG00000135903,ENSG00000135916,ENSG00000168505,ENSG00000144476,ENSG00000130294,ENSG00000115694,ENSG00000101384,ENSG00000101412,ENSG00000198026,ENSG00000158470,ENSG00000101126,ENSG00000142168,ENSG00000159131,ENSG00000142156,ENSG00000160305,ENSG00000186716,ENSG00000253352,ENSG00000100320,ENSG00000128309,ENSG00000100106,ENSG00000100242,ENSG00000196576,ENSG00000175928,ENSG00000168137,ENSG00000132155,ENSG00000168036,ENSG00000173473,ENSG00000047849,ENSG00000164050,ENSG00000172037,ENSG00000173402,ENSG00000145050,ENSG00000144749,ENSG00000114391,ENSG00000177707,ENSG00000144857,ENSG00000082701,ENSG00000082684,ENSG00000114554,ENSG00000181449,ENSG00000114867,ENSG00000073792,ENSG00000114315,ENSG00000180370,ENSG00000013810,ENSG00000072832,ENSG00000071127,ENSG00000169744,ENSG00000150471,ENSG00000138668,ENSG00000189184,ENSG00000145423,ENSG00000129116,ENSG00000218336,ENSG00000153404,ENSG00000170549,ENSG00000038382,ENSG00000131711,ENSG00000038427,ENSG00000164199,ENSG00000175745,ENSG00000184349,ENSG00000134986,ENSG00000164405,ENSG00000113657,ENSG00000070614,ENSG00000155511,ENSG00000113758,ENSG00000137267,ENSG00000137285,ENSG00000204580,ENSG00000204463,ENSG00000204371,ENSG00000204256,ENSG00000197283,ENSG00000065029,ENSG00000044090,ENSG00000112655,ENSG00000112658,ENSG00000008196,ENSG00000010810,ENSG00000146426,ENSG00000146425,ENSG00000112531,ENSG00000198719,ENSG00000164828,ENSG00000075624,ENSG00000136231,ENSG00000106571,ENSG00000136279,ENSG00000136271,ENSG00000196262,ENSG00000158321,ENSG00000130305,ENSG00000106683,ENSG00000170027,ENSG00000075213,ENSG00000105810,ENSG00000077454,ENSG00000106397,ENSG00000128602,ENSG00000064393,ENSG00000174469,ENSG00000164885,ENSG00000092964,ENSG00000104290,ENSG00000077782,ENSG00000185900,ENSG00000253729,ENSG00000171316,ENSG00000169439,ENSG00000132549,ENSG00000164924,ENSG00000123908,ENSG00000180900,ENSG00000178209,ENSG00000122756,ENSG00000148053,ENSG00000185920,ENSG00000136938,ENSG00000106799,ENSG00000148204,ENSG00000044574,ENSG00000097007,ENSG00000148396,ENSG00000148400,ENSG00000165802,ENSG00000046653,ENSG00000068438,ENSG00000077279,ENSG00000076716,ENSG00000196924,ENSG00000203879,ENSG00000197921,ENSG00000169641,ENSG00000162374,ENSG00000078618,ENSG00000157193,ENSG00000197959,ENSG00000058668,ENSG00000163531,ENSG00000143494,ENSG00000148516,ENSG00000151150,ENSG00000187122,ENSG00000148798,ENSG00000110436,ENSG00000171533,ENSG00000149294,ENSG00000154096,ENSG00000110400,ENSG00000166257,ENSG00000080854,ENSG00000273079,ENSG00000123307,ENSG00000067715,ENSG00000133083,ENSG00000184226,ENSG00000183087,ENSG00000100697,ENSG00000196405,ENSG00000166170,ENSG00000166963,ENSG00000128872,ENSG00000103657,ENSG00000156642,ENSG00000125170,ENSG00000205336,ENSG00000196123,ENSG00000073584,ENSG00000186868,ENSG00000049759,ENSG00000167654,ENSG00000196361,ENSG00000105613,ENSG00000130287,ENSG00000004777,ENSG00000068903,ENSG00000104967,ENSG00000160014,ENSG00000131409,ENSG00000176887,ENSG00000134313,ENSG00000179915,ENSG00000075340,ENSG00000168280,ENSG00000162992,ENSG00000063660,ENSG00000198646,ENSG00000053438,ENSG00000054793,ENSG00000100030,ENSG00000156959,ENSG00000144834,ENSG00000172020,ENSG00000160145,ENSG00000154277,ENSG00000018189,ENSG00000163291,ENSG00000145362,ENSG00000171368,ENSG00000170561,ENSG00000145545,ENSG00000176788,ENSG00000171617,ENSG00000049860,ENSG00000134982,ENSG00000078401,ENSG00000124766,ENSG00000164742,ENSG00000186472,ENSG00000213420,ENSG00000105894,ENSG00000147316,ENSG00000168172,ENSG00000104435,ENSG00000176956,ENSG00000198963,ENSG00000158169,ENSG00000167081,ENSG00000136944,ENSG00000107130,ENSG00000077264,ENSG00000130827
TRUE	4.85603e-35	3316	2043	590	0.288791	0.177925	GO:0048731	GO:BP	system development	18672	12821		IEP ISS TAS IEA,IEA,IGI ISS IEA,IEA,IBA IEA,IBA,IDA NAS,IMP NAS,ISS IEA,IEP IBA,IEA,TAS IEA,IMP IEA,IGI,IEA,IEA,IEA,IBA IEA,IEA,IEA,IBA IEA,NAS,ISS IBA IEA,IMP,IEA,IDA ISS,IMP ISS,IMP IEA,ISS IEA,IEA,IEA,IEA,IEA,IEA,IEA,IEA,IMP,ISS IEA,IEA,TAS,TAS IEA,IMP IBA NAS IEA,IEA,IEA,IEA,IEA,ISS IBA IEA,IDA ISS IBA IEA,ISS NAS IEA,ISS,IMP,ISS IEA,IBA IEA,IBA,IDA IEA,IEA,IEA,IBA IEA,IEA,ISS IEA,ISS IEA,IBA IEA,IMP,IBA,IBA IEA,IMP IEA,IEA,IEA,IEA,IMP,IBA,ISS IEA,IMP IEA,IEA,ISS IEA,ISS IEA,IEA,IEA,TAS,IMP,IEA,IMP ISS IEA,ISS IEA,IEA,IEA,ISS IEA,IMP,IDA IMP ISS NAS IEA,IDA ISS IBA IEA,IEA,IMP,IEA,IDA IBA IEA,IEA,ISS IEA,IDA,IBA,IMP IEA,IMP,IEA,IEA,IEA,IEA,TAS,TAS,ISS,IMP,IEA,IEA,IDA IEA,IEA,IEA,IEA,IEA,ISS IBA NAS IEA,IBA IEA,IMP NAS IEA,IEP ISS IBA,ISS IEA,IEA,IEA,IEA,IMP IEA,IMP IBA TAS IEA,ISS,IEA,ISS IEA,IEA,IEA,IMP,ISS,ISS,IBA,IEA,ISS IEA,IEA,IMP ISS IEA,IBA TAS,ISS IBA IEA,IBA IEA,IEA,IMP IBA IEA,IBA TAS IEA,IDA ISS IBA IEA,IDA IEA,IBA,IEA,IMP IBA IEA,ISS,IEA,IMP,HEP,IEA,TAS IEA,IEA,IDA IMP IGI IBA IEA,ISS IBA IEA,IEA,IEA,IEA,IDA IEP ISO IEA,IMP,IMP,IMP,IEA,IEA,IEA,IMP IBA IEA,IEA,IMP IEA,IEA,IBA IEA,ISS IEA,ISS,IEP ISS IEA,IEA,IGI ISS IEA,IMP,ISS IEA,IEA,IBA IEA,IEA,IMP,NAS,IDA IMP ISS IBA IEA,IMP ISS IBA IEA,IEA,IEA,HEP,ISS IEA,ISS IBA TAS NAS IEA,ISS IBA,IMP IEA,IEA,IEA,IBA TAS IEA,IMP IEA,IEA,ISS,IBA,ISS IEA,IMP IEA,IBA IEA,IBA NAS IEA,IEA,TAS,IEA,IGI,IEA,HEP IEA,TAS IEA,IEA,IMP IEA,IEA,IBA IEA,IBA IEA,IEA,IBA,IEA,ISS IEA,ISS IBA IEA,IEA,IMP IBA IEA,IMP,IMP IBA,IMP,ISS,IEA,IEA,ISS IBA IEA,ISS IEA,ISS IEA,IBA,IDA ISS IBA IEA,IBA,IEA,IEA,IEA,IEA,TAS,IMP ISS IBA IEA,ISS IEA,IEA,ISS,IMP,IEP IEA,ISS IEA,IBA IEA,IEA,IDA IEA,IEA,IEA,IBA IEA,TAS,ISS IBA TAS IEA,ISS IEA,IMP IEA,IEA,IMP,ISS IBA TAS IEA,ISS,IEA,IDA,IEA,IBA IEA,ISS IBA IEA,IBA,IEA,IEA,IEA,IMP ISS IEA,ISS IBA IEA,IEA,ISS,IMP ISS,HEP,IEA,IEA,IMP TAS IEA,IEA,IEA,IMP ISS IBA IEA,HEP,ISS IEA,IMP IEA,IDA ISS IBA IEA,IEA,IMP NAS,ISS IEA,ISS IBA IEA,IBA IEA,ISS IEA,IMP IBA,NAS IEA,ISS IEA,IEA,IMP ISS IEA,IMP IEA,IDA,IMP ISS IBA IEA,ISS IBA IEA,IEA,IEP ISS IBA TAS,ISS IBA IEA,IEA,IEA,IEA,IMP,IMP NAS IEA,IEA,IDA,IDA,ISS IEA,IBA TAS IEA,IMP IEA,ISS,IEA,IEA,IEA,IMP ISS NAS IEA,IEA,IEA,IEA,IMP ISS IBA IEA,ISS IEA,IEA,IDA IMP,IEA,ISS IEA,IMP IEA,ISS NAS IEA,IEA,IEA,IDA,ISS IEA,IEA,IEA,IEA,IBA IEA,IDA,IEA,IEA,IEA,IDA ISS IBA IEA,IEA,ISS IEA,ISS IEA,IEA,IEA,ISS IEA,IMP ISS TAS NAS IEA,IEA,IBA,ISS IBA IEA,IEA,IBA IEA,IBA,IEA,IEA,IEA,IBA,IDA IMP ISS IBA TAS IEA,IBA IEA,IBA IEA,IBA,IEA,IEP ISS IBA NAS IEA,IGI IEA,IBA,ISS IBA TAS IEA,IBA IEA,IBA,IEA,IGI TAS,ISS TAS IEA,IEA,IBA,ISS IBA,IEA,IEA,ISS IEA,ISS IEA,IMP ISS IEA,IBA,IMP ISS IBA,IEA,IBA,IBA IEA,IMP IBA,IEA,IMP IBA TAS IEA,IDA IBA,ISS NAS,IEA,IBA TAS IEA,IBA IEA,IEA,ISS,ISS IEA,ISS IEA,TAS,IEA,IDA,IEA,ISS NAS IEA,IBA,IEA,IMP IEA,IBA IEA,ISS IEA,IEA,IEA,IEA,IEA,IEA,IBA,ISS IEA,IDA,IEA,IGI ISS IEA,IMP IEA,IMP IGI ISS TAS IEA,IEP ISS IEA,TAS IEA,IBA,ISS IEA,IEA,IDA ISS IEA,ISS IEA,IEA,IEA,HEP IBA,IMP TAS,IBA,TAS IEA,ISS IEA,IEA,IEA,ISS,ISS IEA,ISS TAS IEA,IMP,IDA IMP ISS IBA TAS IEA,IDA IMP ISS,TAS,IDA ISS IBA IEA,IEA,ISS IBA IEA,IDA ISS IEA,IEP ISS TAS NAS,IDA ISS IBA TAS IEA,IBA,TAS IEA,ISS TAS IEA,IMP TAS IEA,TAS IEA,IBA IEA,IMP IBA IEA,ISS IBA IEA,IMP ISS TAS IEA,IDA IMP IEA,IDA IMP,IMP IEA,IEA,ISS IEA,TAS,IEA,ISS IEA,IEA,ISS IBA IEA,TAS,IMP IEP ISS IEA,IEA,IMP ISS IBA IEA,ISS IEA,HEP IEA,IEA,IMP IEA,IEA,HEP,IDA IMP ISS IBA TAS IEA,IMP ISS IBA IEA,IBA NAS IEA,IDA,IDA TAS IEA,IBA,IEA,ISS IEA,ISS IEA,IDA ISS IBA IEA,IBA IEA,IEA,ISS,ISS IBA IEA,ISS IEA,IDA IEA,ISS IBA,IDA IMP IBA IEA,ISS IEA,ISS,IDA IMP ISS IBA NAS IEA,HEP IEA,IEA,IMP IBA,ISS,ISS IEA,IEA,IEA,IEA,NAS,ISS IBA IEA,IDA,IBA TAS IEA,IEA,IEA,IDA IGI IBA IEA,ISS,NAS,IDA,IBA,TAS,IEA,ISS IEA,IEA,IDA IMP ISS IEA,ISS IEA,IEA,IDA IMP IBA TAS NAS,IGI IEA,IEA,IEA,IDA IBA,ISS IEA,IEA,IMP IEA,IBA,IEA,HEP ISS IEA,IMP ISS IEA,HEP,ISS IBA IEA,IMP IEP ISS IBA IEA,ISS IEA,ISS,IGI ISS TAS NAS IEA,IEA,IBA IEA,ISS IBA TAS IEA,IEA,ISS,ISS,TAS IEA,ISS,IEA,IEA,ISS IEA,TAS,IBA IEA,ISS IBA IEA,IEA,ISS IBA IEA,IDA,IMP IEA,ISS IEA,IBA IEA,IEA,HEP ISS IEA,TAS IEA,IEA,IEA,ISS IBA,IDA IGI IEA,ISS IBA IEA,IEA,IBA,ISS IEA,IDA IMP ISS TAS IEA,IEA,ISS IEA,IBA IEA,IDA IBA,TAS,ISS IEA,IEA,IBA IEA,ISS IBA,ISS,IMP,ISS IBA TAS IEA,ISS IBA IEA	ENSG00000107404,ENSG00000078369,ENSG00000157933,ENSG00000142599,ENSG00000171603,ENSG00000130940,ENSG00000116670,ENSG00000177000,ENSG00000142627,ENSG00000117122,ENSG00000090432,ENSG00000142798,ENSG00000004487,ENSG00000007968,ENSG00000117318,ENSG00000169504,ENSG00000162430,ENSG00000117632,ENSG00000131914,ENSG00000117713,ENSG00000121753,ENSG00000162521,ENSG00000020129,ENSG00000092847,ENSG00000196182,ENSG00000127603,ENSG00000117385,ENSG00000117394,ENSG00000117399,ENSG00000142949,ENSG00000066135,ENSG00000117411,ENSG00000132780,ENSG00000085998,ENSG00000116133,ENSG00000142871,ENSG00000031698,ENSG00000143126,ENSG00000116455,ENSG00000009307,ENSG00000092621,ENSG00000134250,ENSG00000117362,ENSG00000143570,ENSG00000160710,ENSG00000163346,ENSG00000163462,ENSG00000116584,ENSG00000132688,ENSG00000162738,ENSG00000143222,ENSG00000158864,ENSG00000185630,ENSG00000116161,ENSG00000135821,ENSG00000116750,ENSG00000116747,ENSG00000134369,ENSG00000117139,ENSG00000143842,ENSG00000158715,ENSG00000076356,ENSG00000117724,ENSG00000154380,ENSG00000054282,ENSG00000117020,ENSG00000153187,ENSG00000026025,ENSG00000138336,ENSG00000099284,ENSG00000197746,ENSG00000151208,ENSG00000108175,ENSG00000095596,ENSG00000119969,ENSG00000171307,ENSG00000107816,ENSG00000166275,ENSG00000151640,ENSG00000130640,ENSG00000177963,ENSG00000166341,ENSG00000184014,ENSG00000110321,ENSG00000049449,ENSG00000135387,ENSG00000157570,ENSG00000110492,ENSG00000134569,ENSG00000149187,ENSG00000030066,ENSG00000134780,ENSG00000173511,ENSG00000168066,ENSG00000110047,ENSG00000149823,ENSG00000133884,ENSG00000173039,ENSG00000172757,ENSG00000174483,ENSG00000173898,ENSG00000173020,ENSG00000172531,ENSG00000110697,ENSG00000084207,ENSG00000085733,ENSG00000165458,ENSG00000149257,ENSG00000165323,ENSG00000137693,ENSG00000149577,ENSG00000118058,ENSG00000110367,ENSG00000109971,ENSG00000154134,ENSG00000064309,ENSG00000060237,ENSG00000111186,ENSG00000004478,ENSG00000078237,ENSG00000111642,ENSG00000134294,ENSG00000061273,ENSG00000139219,ENSG00000174233,ENSG00000167552,ENSG00000172819,ENSG00000139613,ENSG00000111602,ENSG00000110955,ENSG00000196531,ENSG00000123384,ENSG00000240771,ENSG00000135679,ENSG00000187109,ENSG00000111783,ENSG00000179295,ENSG00000135097,ENSG00000022840,ENSG00000178882,ENSG00000196498,ENSG00000177169,ENSG00000043355,ENSG00000125266,ENSG00000134871,ENSG00000165801,ENSG00000165804,ENSG00000100888,ENSG00000165819,ENSG00000185650,ENSG00000198732,ENSG00000198668,ENSG00000080824,ENSG00000114062,ENSG00000128731,ENSG00000137801,ENSG00000092445,ENSG00000166450,ENSG00000140262,ENSG00000137845,ENSG00000182718,ENSG00000140416,ENSG00000166794,ENSG00000067225,ENSG00000137817,ENSG00000129038,ENSG00000103653,ENSG00000140538,ENSG00000182175,ENSG00000185551,ENSG00000140443,ENSG00000103260,ENSG00000138834,ENSG00000103197,ENSG00000008710,ENSG00000166847,ENSG00000149930,ENSG00000099381,ENSG00000103034,ENSG00000090861,ENSG00000140836,ENSG00000090863,ENSG00000167526,ENSG00000141002,ENSG00000258947,ENSG00000007168,ENSG00000141480,ENSG00000108518,ENSG00000108515,ENSG00000004975,ENSG00000169992,ENSG00000129245,ENSG00000141510,ENSG00000179094,ENSG00000178971,ENSG00000109099,ENSG00000170315,ENSG00000072310,ENSG00000131899,ENSG00000109103,ENSG00000109111,ENSG00000160551,ENSG00000108262,ENSG00000141736,ENSG00000126351,ENSG00000108352,ENSG00000131759,ENSG00000173801,ENSG00000141756,ENSG00000173786,ENSG00000108784,ENSG00000108799,ENSG00000108840,ENSG00000161714,ENSG00000159217,ENSG00000108819,ENSG00000008294,ENSG00000153944,ENSG00000136450,ENSG00000168646,ENSG00000069188,ENSG00000172809,ENSG00000132478,ENSG00000141543,ENSG00000184009,ENSG00000185359,ENSG00000141551,ENSG00000101680,ENSG00000101752,ENSG00000170558,ENSG00000172270,ENSG00000118046,ENSG00000115266,ENSG00000071564,ENSG00000133243,ENSG00000104897,ENSG00000104964,ENSG00000105325,ENSG00000064961,ENSG00000141985,ENSG00000167680,ENSG00000105426,ENSG00000130254,ENSG00000198816,ENSG00000130816,ENSG00000127616,ENSG00000130164,ENSG00000130175,ENSG00000167815,ENSG00000179218,ENSG00000132024,ENSG00000123143,ENSG00000074181,ENSG00000085872,ENSG00000105290,ENSG00000011332,ENSG00000090932,ENSG00000105221,ENSG00000123815,ENSG00000105723,ENSG00000079432,ENSG00000073050,ENSG00000007047,ENSG00000012061,ENSG00000125753,ENSG00000160007,ENSG00000105419,ENSG00000063176,ENSG00000087088,ENSG00000142541,ENSG00000126457,ENSG00000160469,ENSG00000171863,ENSG00000115738,ENSG00000151694,ENSG00000134308,ENSG00000115884,ENSG00000055917,ENSG00000157851,ENSG00000084774,ENSG00000138002,ENSG00000162878,ENSG00000143933,ENSG00000116062,ENSG00000115306,ENSG00000115310,ENSG00000114956,ENSG00000204843,ENSG00000115318,ENSG00000168758,ENSG00000071054,ENSG00000074047,ENSG00000163161,ENSG00000169554,ENSG00000081479,ENSG00000116044,ENSG00000168542,ENSG00000204262,ENSG00000144381,ENSG00000204217,ENSG00000138443,ENSG00000173166,ENSG00000078018,ENSG00000178568,ENSG00000079246,ENSG00000115461,ENSG00000144579,ENSG00000115657,ENSG00000124006,ENSG00000135903,ENSG00000135916,ENSG00000115053,ENSG00000163273,ENSG00000168505,ENSG00000144476,ENSG00000130294,ENSG00000115694,ENSG00000101265,ENSG00000132646,ENSG00000101384,ENSG00000101412,ENSG00000125977,ENSG00000196839,ENSG00000198026,ENSG00000158470,ENSG00000101126,ENSG00000087460,ENSG00000130699,ENSG00000149657,ENSG00000130702,ENSG00000142168,ENSG00000159131,ENSG00000142156,ENSG00000160294,ENSG00000160305,ENSG00000186716,ENSG00000138867,ENSG00000253352,ENSG00000100320,ENSG00000100345,ENSG00000128309,ENSG00000100106,ENSG00000100242,ENSG00000196576,ENSG00000175928,ENSG00000168137,ENSG00000144560,ENSG00000132155,ENSG00000197885,ENSG00000114739,ENSG00000168036,ENSG00000173473,ENSG00000047849,ENSG00000164050,ENSG00000172037,ENSG00000173402,ENSG00000145050,ENSG00000144749,ENSG00000114391,ENSG00000177707,ENSG00000144857,ENSG00000082701,ENSG00000082684,ENSG00000114554,ENSG00000114019,ENSG00000163661,ENSG00000181449,ENSG00000114867,ENSG00000073792,ENSG00000114315,ENSG00000180370,ENSG00000013810,ENSG00000109685,ENSG00000072832,ENSG00000072840,ENSG00000071127,ENSG00000169744,ENSG00000150471,ENSG00000132466,ENSG00000138668,ENSG00000164056,ENSG00000189184,ENSG00000145423,ENSG00000129116,ENSG00000218336,ENSG00000083857,ENSG00000153404,ENSG00000170549,ENSG00000038382,ENSG00000145632,ENSG00000131711,ENSG00000038427,ENSG00000164199,ENSG00000175745,ENSG00000184349,ENSG00000134986,ENSG00000164405,ENSG00000120738,ENSG00000015479,ENSG00000113657,ENSG00000070814,ENSG00000070614,ENSG00000113140,ENSG00000155511,ENSG00000113758,ENSG00000196923,ENSG00000137267,ENSG00000137285,ENSG00000204580,ENSG00000204463,ENSG00000204371,ENSG00000204256,ENSG00000204227,ENSG00000223501,ENSG00000197283,ENSG00000065029,ENSG00000124762,ENSG00000137193,ENSG00000112559,ENSG00000044090,ENSG00000112655,ENSG00000112658,ENSG00000008196,ENSG00000010810,ENSG00000146426,ENSG00000146425,ENSG00000197081,ENSG00000112531,ENSG00000198719,ENSG00000164828,ENSG00000106003,ENSG00000075624,ENSG00000105855,ENSG00000136231,ENSG00000106571,ENSG00000136279,ENSG00000136271,ENSG00000196262,ENSG00000158321,ENSG00000130305,ENSG00000106683,ENSG00000170027,ENSG00000075213,ENSG00000105810,ENSG00000077454,ENSG00000196411,ENSG00000106397,ENSG00000128602,ENSG00000064393,ENSG00000174469,ENSG00000164885,ENSG00000120913,ENSG00000092964,ENSG00000104290,ENSG00000077782,ENSG00000185900,ENSG00000253729,ENSG00000171316,ENSG00000169439,ENSG00000132549,ENSG00000164924,ENSG00000123908,ENSG00000180900,ENSG00000178209,ENSG00000080298,ENSG00000122756,ENSG00000221829,ENSG00000107371,ENSG00000107372,ENSG00000148053,ENSG00000197724,ENSG00000185920,ENSG00000136938,ENSG00000106799,ENSG00000148204,ENSG00000044574,ENSG00000148339,ENSG00000097007,ENSG00000196363,ENSG00000148396,ENSG00000148400,ENSG00000165802,ENSG00000046653,ENSG00000068438,ENSG00000077279,ENSG00000076716,ENSG00000196924,ENSG00000071553,ENSG00000203879,ENSG00000197921,ENSG00000169641,ENSG00000162374,ENSG00000078618,ENSG00000157193,ENSG00000197959,ENSG00000058668,ENSG00000163531,ENSG00000143494,ENSG00000148516,ENSG00000151150,ENSG00000187122,ENSG00000148798,ENSG00000110436,ENSG00000171533,ENSG00000149294,ENSG00000154096,ENSG00000110400,ENSG00000166257,ENSG00000080854,ENSG00000273079,ENSG00000123307,ENSG00000067715,ENSG00000133083,ENSG00000184226,ENSG00000183087,ENSG00000071246,ENSG00000100697,ENSG00000196405,ENSG00000166170,ENSG00000166963,ENSG00000128872,ENSG00000103657,ENSG00000156642,ENSG00000125170,ENSG00000205336,ENSG00000196123,ENSG00000073584,ENSG00000186868,ENSG00000198909,ENSG00000108946,ENSG00000101489,ENSG00000049759,ENSG00000167654,ENSG00000196361,ENSG00000105613,ENSG00000130287,ENSG00000004777,ENSG00000068903,ENSG00000104967,ENSG00000160014,ENSG00000131409,ENSG00000176887,ENSG00000134313,ENSG00000183023,ENSG00000179915,ENSG00000075340,ENSG00000168280,ENSG00000162992,ENSG00000138413,ENSG00000063660,ENSG00000198646,ENSG00000053438,ENSG00000054793,ENSG00000205581,ENSG00000100030,ENSG00000156959,ENSG00000144834,ENSG00000172020,ENSG00000160145,ENSG00000154277,ENSG00000018189,ENSG00000163291,ENSG00000145362,ENSG00000171368,ENSG00000170561,ENSG00000145545,ENSG00000176788,ENSG00000171617,ENSG00000049860,ENSG00000113163,ENSG00000134982,ENSG00000078401,ENSG00000124766,ENSG00000164742,ENSG00000186472,ENSG00000213420,ENSG00000105894,ENSG00000147316,ENSG00000168172,ENSG00000104331,ENSG00000104435,ENSG00000176956,ENSG00000198963,ENSG00000158169,ENSG00000167081,ENSG00000136944,ENSG00000107130,ENSG00000147155,ENSG00000077264,ENSG00000130827
TRUE	5.4498e-35	2161	2043	431	0.210964	0.199445	GO:0010605	GO:BP	negative regulation of macromolecule metabolic process	18672	4235		IDA IBA,IEA,IDA IMP IBA,IEA,IDA IMP,IMP IBA IEA,IDA IMP,IEA,IBA,IMP,IDA IMP ISS,IDA IBA TAS IEA,IDA IMP ISS IEA,IDA IMP ISS IBA IEA,IEA,IMP IEA,ISS IEA,NAS,IDA IMP IGI ISS,IDA IMP IBA IEA,IEA,IDA IMP ISS IEA,IMP,IDA IMP,IDA,IEA,IDA NAS IEA,IDA,IDA IMP,IDA IEA,ISS IBA TAS,IDA IMP IEA,IDA,IBA TAS IEA,IDA IEA,IDA,IDA,IDA IMP IEA,IMP,IMP,IDA IEA,ISS IEA,IMP,IDA TAS IEA,IDA,IEA,IDA ISS TAS,IDA,IDA IMP ISS IEA,IDA,TAS IEA,IMP,NAS,IMP IGI IBA IEA,IDA ISS IBA IEA,ISS IBA IEA,IDA,ISS TAS,IDA ISS IEA,IDA,IDA IMP ISS NAS IEA,IEA,IBA IEA,IMP IBA,IDA,TAS,IEA,IDA IMP,TAS,IDA IMP IEA,IDA IBA NAS,IMP,IDA,IEA,IDA IMP,IMP,IMP,IDA IBA,IEA,IDA,IDA,IDA IMP,IDA IGI NAS IEA,IDA,IDA IEA,IDA IEA,IDA IEA,ISS,IDA,IDA IBA IEA,ISS IBA IEA,IDA IMP IBA TAS IEA,IDA IMP IBA IEA,IMP,IDA IEA,TAS IEA,IDA,IDA,IDA IEA,IDA IBA,ISS,ISS IC,IEA,IDA IMP IEA,IDA,IEA,IDA,IMP IBA IEA,ISS,IDA,IMP,IMP IBA IEA,IDA ISS,IMP IEA,IDA,IMP,IDA IMP ISS IEA,IBA,TAS,IMP IBA NAS,IDA,ISS IEA,IMP,IDA IEA,IDA IEA,IEA,IEA,IDA,IMP,IDA IBA IEA,ISS,IDA IMP IEA,IMP,IDA,IDA IMP IEA,ISS IBA IEA,IDA IMP,ISS IEA,IDA,IDA,IDA IMP IBA NAS IEA,IDA,IDA,IEA,IDA,ISS IEA,IDA IEA,IDA IBA,IDA,IDA,ISS IBA,IDA IMP ISS NAS IEA,IDA NAS,ISS IBA IEA,IDA,IDA,IMP IBA,IEA,IDA ISS IEA,IMP,IDA IBA,ISS IEA,IMP,IDA IBA IEA,IDA IMP IBA IEA,TAS,ISS IBA,IDA IMP TAS NAS IEA,IDA IMP IBA,IEA,IDA IMP,IMP,IMP,IEA,IMP IBA IEA,IDA IMP ISS IEA,IDA ISS IEA,IBA,IDA,IMP IBA IEA,IDA IEA,IDA,IEA,IBA,IDA IMP IEA,IEA,IMP,IDA IMP IEA,IDA IMP IBA TAS IEA,ISS,IDA ISS IEA,IDA IMP TAS,IDA ISS IEA,IDA TAS,IMP IEA,IDA IEA,IEA,IEA,IEA,IDA IMP IBA TAS NAS IEA,IMP,IMP,IBA IEA,IMP ISS,TAS IC,ISS,IEA,IMP IEA,IMP,IDA IEA,IMP IBA,IMP,IEA,IEA,TAS,IDA IMP IBA IEA,IDA,IDA,IBA NAS IEA,IDA IMP,IDA,IDA ISS IBA IEA,IDA,IDA,IDA IMP IBA TAS IEA,IDA,IDA,TAS,IDA IEA,IDA,IDA,IDA,IDA IMP IEA,IDA IMP IEA,IEA,IMP IEA,IDA,IEA,IBA,IMP,IEA,IDA IGI,IDA,IEA,IDA IMP,ISS IEA,TAS,IGI,IDA,NAS,IEA,IDA IBA IEA,ISS IEA,IDA,IEA,IDA IBA IEA,IDA IEA,IDA IMP ISS,IDA,IEA,ISS IEA,IDA IMP IBA IEA,IMP IBA,IMP IEA,IDA,IDA,IEA,IDA,ISS IBA IEA,IGI,IDA IMP IEA,IEA,IDA IBA,IDA,IBA IEA,IMP ISS TAS,IDA,ISS,IDA,IDA IEA,ISS IBA,IDA,IDA IMP TAS,IDA IMP ISS IBA IEA,IDA IEA,TAS,ISS IEA,IMP ISS IEA,IEA,IBA,IDA IEA,IBA,IDA ISS IEA,IDA,IDA TAS,IDA IBA,IMP IGI IBA IEA,ISS IBA TAS IEA,IEA,IDA IBA IEA,IDA,IMP IEA,IDA IMP IBA NAS IEA,IDA,IDA,IDA IEA,IDA IMP IBA TAS NAS IEA,IMP ISS,IBA,ISS IEA,IDA,IDA,IDA ISS IBA IEA,IDA IBA IEA,IMP,IMP ISS IEA,IEA,ISS,ISS IEA,IDA IMP NAS IEA,IDA ISS IEA,IDA,IDA IMP IBA,IEA,IMP,IDA ISS IEA,IMP,IMP,IDA ISS IBA,IDA IEA,IDA IEA,IDA,IDA IMP,IBA,IMP IBA IEA,IDA,NAS,IEA,ISS IEA,IEA,IMP IEA,IMP IEA,IBA IEA,IDA IMP,IEA,ISS IEA,IEA,IDA ISS TAS IEA,IDA IEA,IMP NAS,IDA IMP ISS IBA TAS IEA,IDA IBA IEA,IDA IMP IEA,IDA,IDA IMP,IMP IBA,ISS IEA,IDA IMP IEA,IGI,IMP,IMP IEA,IMP IBA IEA,IMP,IEA,IDA,IMP IBA,IDA TAS,IDA,IDA IBA IEA,IEA,IDA IMP ISS IEA,ISS IBA IEA,ISS IEA,IBA,ISS IEA,ISS,ISS,IDA IMP,IMP,ISS IEA,IBA,IDA IEA,IBA NAS IEA,IDA NAS IEA,IDA IMP TAS IEA,IDA,ISS,IDA,ISS,IEA,IEA,IDA IEA,IDA,IDA IMP ISS IBA TAS IEA,IDA IMP ISS IBA IEA,ISS,ISS IEA,IDA ISS IEA,IDA IBA,IMP IGI TAS,IMP,IEA,IEA,IDA IEA,IDA IMP ISS NAS IEA,TAS,IDA IMP IBA IEA,ISS,IDA,IDA IMP IEA,IDA,IEA,IDA,IDA IEA,IDA,IDA,IDA IMP IBA,IDA,IEA,IDA,IDA IEA,IDA IMP IBA,IDA IMP IBA IEA,IDA,IDA,IDA IEA,IDA IBA IEA,ISS IEA,ISS,IDA IBA,IEA	ENSG00000188976,ENSG00000107404,ENSG00000157933,ENSG00000142599,ENSG00000074800,ENSG00000171824,ENSG00000116670,ENSG00000142627,ENSG00000053372,ENSG00000090432,ENSG00000004487,ENSG00000117318,ENSG00000142676,ENSG00000131914,ENSG00000142784,ENSG00000130766,ENSG00000121774,ENSG00000162521,ENSG00000116560,ENSG00000092847,ENSG00000090621,ENSG00000065978,ENSG00000117385,ENSG00000066135,ENSG00000173846,ENSG00000154222,ENSG00000142864,ENSG00000031698,ENSG00000009307,ENSG00000134250,ENSG00000143379,ENSG00000160710,ENSG00000163346,ENSG00000198952,ENSG00000143321,ENSG00000143256,ENSG00000143190,ENSG00000135829,ENSG00000116679,ENSG00000116750,ENSG00000117139,ENSG00000257315,ENSG00000143842,ENSG00000162889,ENSG00000117724,ENSG00000143815,ENSG00000143799,ENSG00000168264,ENSG00000153187,ENSG00000171163,ENSG00000015171,ENSG00000026025,ENSG00000138336,ENSG00000099284,ENSG00000148730,ENSG00000119969,ENSG00000196233,ENSG00000175029,ENSG00000135387,ENSG00000166326,ENSG00000149187,ENSG00000006118,ENSG00000167771,ENSG00000167770,ENSG00000173511,ENSG00000162302,ENSG00000168066,ENSG00000133895,ENSG00000133884,ENSG00000173039,ENSG00000174744,ENSG00000173120,ENSG00000084207,ENSG00000165458,ENSG00000149273,ENSG00000137693,ENSG00000118058,ENSG00000110367,ENSG00000137700,ENSG00000109971,ENSG00000060237,ENSG00000111640,ENSG00000111642,ENSG00000111667,ENSG00000215021,ENSG00000171681,ENSG00000061273,ENSG00000167548,ENSG00000187778,ENSG00000139644,ENSG00000172819,ENSG00000139546,ENSG00000094916,ENSG00000135486,ENSG00000123374,ENSG00000123411,ENSG00000197728,ENSG00000170515,ENSG00000139613,ENSG00000111602,ENSG00000196531,ENSG00000123384,ENSG00000175215,ENSG00000135679,ENSG00000179295,ENSG00000123064,ENSG00000111786,ENSG00000196498,ENSG00000043355,ENSG00000165804,ENSG00000092199,ENSG00000100888,ENSG00000165819,ENSG00000129474,ENSG00000100813,ENSG00000087302,ENSG00000185650,ENSG00000156030,ENSG00000198668,ENSG00000182979,ENSG00000137801,ENSG00000137815,ENSG00000137845,ENSG00000182718,ENSG00000140451,ENSG00000140332,ENSG00000103653,ENSG00000140538,ENSG00000197299,ENSG00000185551,ENSG00000103197,ENSG00000205937,ENSG00000103363,ENSG00000005339,ENSG00000090447,ENSG00000153048,ENSG00000166851,ENSG00000188603,ENSG00000103495,ENSG00000089280,ENSG00000125107,ENSG00000189091,ENSG00000140836,ENSG00000090863,ENSG00000141002,ENSG00000132382,ENSG00000141480,ENSG00000108561,ENSG00000174282,ENSG00000161956,ENSG00000129245,ENSG00000141510,ENSG00000170004,ENSG00000179094,ENSG00000178999,ENSG00000178971,ENSG00000166582,ENSG00000072310,ENSG00000091542,ENSG00000132589,ENSG00000109118,ENSG00000108262,ENSG00000005156,ENSG00000126351,ENSG00000131759,ENSG00000141698,ENSG00000108799,ENSG00000108840,ENSG00000159217,ENSG00000087191,ENSG00000108654,ENSG00000168646,ENSG00000132478,ENSG00000161547,ENSG00000173894,ENSG00000141543,ENSG00000187531,ENSG00000105556,ENSG00000011304,ENSG00000064932,ENSG00000099622,ENSG00000071564,ENSG00000130332,ENSG00000176619,ENSG00000104964,ENSG00000064961,ENSG00000105426,ENSG00000088247,ENSG00000130816,ENSG00000220201,ENSG00000129351,ENSG00000127616,ENSG00000130164,ENSG00000179218,ENSG00000160877,ENSG00000132024,ENSG00000123143,ENSG00000074181,ENSG00000105127,ENSG00000005007,ENSG00000130881,ENSG00000104824,ENSG00000179134,ENSG00000130758,ENSG00000105723,ENSG00000079432,ENSG00000073050,ENSG00000105767,ENSG00000012061,ENSG00000130749,ENSG00000134815,ENSG00000105373,ENSG00000087088,ENSG00000183207,ENSG00000104852,ENSG00000142541,ENSG00000204673,ENSG00000256683,ENSG00000088038,ENSG00000063244,ENSG00000171863,ENSG00000115738,ENSG00000134308,ENSG00000134323,ENSG00000055917,ENSG00000138085,ENSG00000115875,ENSG00000143933,ENSG00000116062,ENSG00000115310,ENSG00000115318,ENSG00000155368,ENSG00000074047,ENSG00000169554,ENSG00000128708,ENSG00000079246,ENSG00000115461,ENSG00000144579,ENSG00000135916,ENSG00000115053,ENSG00000163273,ENSG00000101266,ENSG00000101265,ENSG00000132646,ENSG00000101412,ENSG00000125970,ENSG00000260032,ENSG00000064601,ENSG00000100982,ENSG00000124160,ENSG00000101126,ENSG00000101158,ENSG00000149657,ENSG00000160305,ENSG00000100084,ENSG00000128191,ENSG00000240972,ENSG00000133422,ENSG00000100320,ENSG00000100201,ENSG00000100226,ENSG00000100354,ENSG00000100403,ENSG00000196419,ENSG00000198911,ENSG00000077942,ENSG00000168137,ENSG00000114026,ENSG00000144560,ENSG00000114739,ENSG00000168036,ENSG00000173473,ENSG00000090097,ENSG00000163930,ENSG00000181722,ENSG00000082701,ENSG00000169714,ENSG00000114019,ENSG00000163661,ENSG00000177565,ENSG00000181449,ENSG00000163872,ENSG00000114867,ENSG00000073792,ENSG00000114315,ENSG00000180370,ENSG00000185619,ENSG00000159692,ENSG00000109685,ENSG00000169744,ENSG00000138668,ENSG00000109654,ENSG00000145423,ENSG00000170549,ENSG00000172239,ENSG00000175745,ENSG00000113648,ENSG00000177733,ENSG00000120738,ENSG00000120727,ENSG00000164587,ENSG00000155506,ENSG00000155508,ENSG00000120129,ENSG00000197451,ENSG00000161011,ENSG00000113300,ENSG00000204628,ENSG00000180573,ENSG00000204463,ENSG00000204435,ENSG00000204392,ENSG00000204371,ENSG00000204227,ENSG00000137309,ENSG00000124762,ENSG00000137166,ENSG00000112559,ENSG00000112658,ENSG00000124571,ENSG00000096384,ENSG00000008196,ENSG00000135316,ENSG00000010810,ENSG00000092820,ENSG00000112531,ENSG00000198719,ENSG00000105855,ENSG00000136231,ENSG00000122566,ENSG00000106571,ENSG00000136271,ENSG00000196262,ENSG00000105968,ENSG00000136270,ENSG00000106683,ENSG00000170027,ENSG00000105810,ENSG00000128602,ENSG00000122779,ENSG00000064393,ENSG00000164885,ENSG00000164896,ENSG00000158941,ENSG00000077782,ENSG00000253729,ENSG00000164938,ENSG00000070756,ENSG00000164924,ENSG00000104408,ENSG00000123908,ENSG00000179632,ENSG00000185122,ENSG00000080298,ENSG00000086061,ENSG00000107371,ENSG00000106829,ENSG00000165119,ENSG00000148053,ENSG00000197724,ENSG00000185920,ENSG00000119403,ENSG00000148204,ENSG00000148337,ENSG00000119335,ENSG00000198917,ENSG00000097007,ENSG00000196363,ENSG00000186350,ENSG00000148384,ENSG00000148400,ENSG00000181090,ENSG00000126012,ENSG00000102316,ENSG00000147140,ENSG00000147274,ENSG00000172534,ENSG00000196924,ENSG00000130826,ENSG00000197921,ENSG00000134686,ENSG00000162374,ENSG00000143614,ENSG00000058668,ENSG00000148516,ENSG00000110700,ENSG00000121653,ENSG00000137486,ENSG00000154096,ENSG00000221479,ENSG00000136045,ENSG00000118922,ENSG00000183087,ENSG00000100697,ENSG00000166170,ENSG00000166963,ENSG00000156642,ENSG00000108349,ENSG00000073584,ENSG00000186868,ENSG00000108946,ENSG00000101489,ENSG00000130520,ENSG00000167232,ENSG00000068903,ENSG00000160014,ENSG00000176887,ENSG00000183023,ENSG00000179915,ENSG00000135930,ENSG00000100429,ENSG00000144834,ENSG00000154277,ENSG00000163291,ENSG00000171368,ENSG00000170561,ENSG00000176788,ENSG00000171617,ENSG00000245526,ENSG00000134982,ENSG00000078401,ENSG00000124766,ENSG00000122565,ENSG00000147316,ENSG00000133878,ENSG00000083168,ENSG00000079102,ENSG00000120963,ENSG00000198963,ENSG00000148229,ENSG00000230590
TRUE	3.78536e-33	6270	2043	950	0.465002	0.151515	GO:0050896	GO:BP	response to stimulus	18672	13167		IDA IMP,IMP IBA IEA,IDA IGI IBA TAS NAS IEA,IEA,ISS IBA TAS IEA,IDA IMP IGI IBA NAS,IDA,IDA IGI IEP,IEA,IEA,IDA IMP IGI TAS NAS IEA,IEA,NAS IEA,IMP,IDA IMP IEA,IDA,IDA,IDA IMP HMP,IDA,IDA,TAS IEA,IDA IMP TAS IEA,IEA,IEA,IMP IEA,IMP,IEA,IMP IEA,IMP IEP TAS NAS,ISS IEA,IMP,NAS,IEA,IEA,IDA IMP ISS IBA IEA,IDA IMP IBA TAS IEA,IDA IEA,NAS,IDA,IDA IMP IEA,IMP TAS IEA,IEA,ISS IBA IEA,TAS,TAS,ISS IEA,IBA IEA,NAS,TAS IEA,IEA,IEA,IDA IMP ISS IBA TAS IEA,IBA TAS IEA,IEA,IEA,IBA,IEA,IBA TAS NAS IEA,IDA IGI IEA,ISS NAS IEA,IDA IBA IEA,HMP ISS IBA IEA,IDA IMP ISS IBA IEA,IDA IEA,IBA IEA,IDA IMP IGI IBA IEA,IEA,TAS IEA,IMP TAS,IEA,IMP IEA,IDA IMP IEA,IDA IBA,IDA IMP TAS IEA,IEA,IMP,IDA ISS IBA TAS NAS IEA,NAS,IEA,ISS IBA,IDA IMP ISS TAS IC IEA,IDA IMP,IMP IEA,IEA,IEA,TAS IEA,IBA IEA,IEA,IMP ISS IEA,IMP TAS IEA,IMP ISO IEA,IDA IEA,TAS NAS IEA,IMP IEA,IEA,IEA,IMP,IBA IEA,IDA IMP,IMP ISS IBA IEA,IDA IMP ISS IBA TAS IEA,ISS IEA,NAS,ISS IEA,IMP,IDA IMP IGI ISS IBA TAS IEA,IDA TAS,IEA,IMP IBA TAS IEA,IDA ISS IEA,IDA IMP IBA,TAS IEA,IMP IEA,IDA NAS,IDA ISS IEA,ISS IEA,IBA,IMP ISS IBA TAS NAS IEA,IDA ISS IEA,IDA IMP ISS IBA IEA,IMP,IDA TAS IEA,IEA,IEA,IDA,ISS IEA,IEA,IBA,IBA IEA,IMP IEA,IMP,IDA IEA,IEA,IEA,IMP,ISS IBA IEA,IDA IMP ISS IEA,ISS IEA,IDA IBA NAS IEA,IDA IEA,IEA,IDA IMP ISS NAS IEA,IDA IMP IBA IEA,IMP,IEA,IDA,IDA IBA IEA,IMP IBA IEA,IEA,EXP IDA IMP ISS IBA TAS IEA,ISS IEA,IEA,IEA,TAS IEA,IDA,NAS,NAS,IDA IMP IBA IEA,IEA,IDA IBA IEA,IDA IMP IEA,IDA IMP NAS,ISS IEA,IDA IEA,IDA IMP IBA TAS,TAS,TAS NAS,ISS IBA IEA,IDA IMP IGI IEP ISS IBA NAS IEA,IEP TAS,IDA IMP IBA IEA,NAS,IEA,IMP,IDA IMP ISS IBA TAS IEA,IDA ISS IC IEA,TAS,IDA ISS NAS IC IEA,TAS,IBA IEA,IDA IBA IEA,ISS IEA,IDA IMP ISS IBA NAS IEA,IMP IBA IEA,IBA IEA,TAS,IDA IMP IEP IBA IEA,TAS,IMP IBA IEA,IDA IBA TAS NAS IEA,ISS IEA,IEA,IDA IEA,IEA,IDA IEP ISS IBA IEA,IDA TAS NAS IEA,IEA,IEA,IDA IMP ISS TAS IEA,ISS IBA IEA,IEA,IEA,IDA IMP ISS IEA,IDA IEA,IMP,IDA IMP ISS IEA,IDA,IMP IEA,IMP IEA,IMP,IEA,IDA ISS IBA IEA,IEA,IDA IMP,IDA ISS IBA IEA,IEA,IEA,ISO IEA,IDA IBA IEA,IDA IBA TAS IEA,IDA IMP IEA,IMP ISS TAS IEA,IDA,IMP,IDA IMP,IMP IBA IEA,IDA IEP IBA TAS IEA,NAS,IDA IMP ISS IBA TAS IEA,IEA,ISS,ISS,IDA IEA,IDA,IMP,IEA,TAS,IDA IMP IBA IEA,IDA IMP IEP TAS IEA,IDA IMP IBA TAS IEA,IEA,IDA ISS IBA IEA,IEA,IDA IMP IBA TAS IEA,TAS,ISS IBA IEA,IEA,IEA,IEA,IEA,IMP IEA,ISS IBA TAS IEA,IDA IMP IBA IEA,IMP IEP,IDA IBA IEA,IBA IEA,IMP,IDA TAS IEA,TAS,IEA,IEA,IDA IBA IEA,IDA IMP ISS IEA,IDA IBA IEA,ISS,IBA TAS IEA,IDA IMP ISS IEA,IEA,IDA IMP TAS IC IEA,IDA ISS IBA NAS IEA,IDA IMP ISS IBA TAS NAS IEA,TAS,IDA IBA,IDA IMP ISS IBA TAS IEA,IDA ISS IEA,IDA IEA,IDA IMP IEP ISS TAS NAS IEA,IDA IMP IBA NAS IEA,IDA IMP IBA TAS NAS IEA,IEA,ISS IBA NAS IEA,IBA IEA,IMP TAS,IDA IMP ISS IBA NAS IEA,NAS IEA,IEP ISS,IDA,IEA,TAS,IBA TAS IEA,IBA IEA,IBA IEA,IBA NAS,IEA,IBA TAS IEA,TAS,IDA NAS IEA,IDA IBA TAS IEA,IDA IMP IEA,IDA IMP IBA NAS IEA,IBA IEA,IEA,IDA IMP IGI ISS IBA TAS IC IEA,IEA,IMP IEA,IEA,IMP,ISS IEA,IDA IGI ISS IBA IEA,IDA ISS ISO IEA,IDA IMP IBA,IDA IMP TAS NAS,IDA IMP IBA TAS IEA,IEA,IMP,IDA ISS IBA IEA,TAS,IDA IMP,IEA,IDA IMP,IMP ISS IEA,IEA,IDA,IDA IMP ISS TAS IEA,IEA,IDA,IEP IBA TAS IEA,IEA,IDA ISS IBA IEA,IDA,IDA,IEA,IDA,NAS,IDA,IDA,IEA,IDA IGI IBA IEA,ISS TAS IEA,IMP ISS IEA,IEA,IEA,TAS IEA,IEA,ISS IEA,IDA IMP,IDA,IDA IMP IBA TAS NAS IEA,IDA,IDA IMP IBA TAS IEA,IDA IMP IBA TAS NAS IEA,IEA,IEA,ISS IEA,IDA,IEA,IDA,IDA IMP IGI IEP ISS TAS IEA,ISS IBA TAS IEA,IMP ISS,IDA ISS TAS NAS,IEA,IDA,IDA IMP ISS IEA,TAS,IDA,IBA,IDA IBA,NAS,IMP IEP IBA,TAS,ISS IEA,ISS,IDA IBA IEA,IMP,IDA IMP IEA,ISS IBA TAS IEA,IDA IMP IBA TAS IEA,IDA IMP ISS IBA TAS IEA,IDA IBA IEA,IBA TAS IEA,IDA IMP IBA IEA,IDA,IDA IBA IC IEA,IEA,IEA,IEA,IEA,HMP,TAS NAS IEA,IBA IEA,IEA,TAS,IEA,IMP,ISS IBA TAS IEA,IEA,IDA,IMP,IDA IMP ISS IBA IEA,IEP,IEA,IMP IBA IEA,IEA,IMP HMP IEA,IDA IMP TAS,IMP IBA TAS IEA,IDA ISS IEA,IDA IEA,IEA,IMP ISS IBA IEA,HMP,ISS NAS IEA,IBA IEA,TAS IEA,IEA,IMP TAS IEA,IDA IMP,IMP,IBA IEA,IDA IMP ISS IBA IEA,IDA IMP ISS IBA TAS IEA,NAS,IDA TAS,IDA IMP IBA IEA,IMP,IDA IMP IEA,IDA ISS IEA,TAS,IEA,IMP,IBA,IMP ISS IEA,IBA IEA,IDA IEP IC IEA,IMP,ISS IEA,ISS IEA,IDA IEA,IEA,IEA,IDA IMP NAS,IMP IGI ISS IEA,NAS,NAS,IDA IMP IBA NAS IEA,IDA IMP IGI IBA TAS IEA,HMP,IBA TAS IEA,IBA IEA,IDA IMP ISS IEA,TAS IEA,IMP,IMP,IDA IMP TAS IC IEA,IMP IBA NAS IEA,IDA TAS,IEA,ISS IEA,IMP ISS IC IEA,IDA,NAS,IDA IMP,IBA TAS IEA,IEA,IBA IEA,IEA,IMP TAS,IMP IBA TAS IEA,ISS IEA,TAS,IDA,IMP ISS IBA TAS NAS IEA,IDA IMP IGI IBA IEA,IMP ISS IBA IEA,IDA IBA IEA,IDA IMP IBA IEA,IBA IEA,ISS IBA TAS IEA,IEA,IMP IEA,IBA IEA,IDA TAS IEA,IEA,IDA ISS IEA,IDA IMP IBA TAS IC IEA,IDA IMP ISO TAS NAS IEA,IMP,IDA IEA,IDA IMP ISS TAS IEA,IDA IMP IGI IBA TAS NAS IEA,IDA IBA IEA,IDA ISS NAS IEA,IDA IEA,IMP,ISS,IDA IMP IEP ISS IBA IC IEA,IBA IEA,IBA IEA,IEA,IDA IEA,TAS,ISS IEA,IEA,IEA,ISS TAS IEA,IDA IEA,IMP,IDA TAS IEA,IEA,IDA IMP ISS TAS IC IEA,IDA IMP IGI ISS IBA IEA,IEA,IMP ISS IEA,IDA TAS IEA,IDA IEA,IDA ISS IBA IEA,IDA IEA,IDA IMP IEA,IDA ISS IBA IEA,IDA ISS IBA IEA,IDA ISS IBA IEA,IMP,IDA IMP TAS IEA,NAS,IDA IEA,IBA TAS IEA,IMP IEA,IDA IGI ISS IEA,EXP IDA IMP IGI ISS IBA TAS NAS IEA,IDA IMP ISS NAS IEA,IEA,IDA ISS IBA IEA,TAS,IDA IMP IGI IEP ISS IBA TAS IEA,IDA,IEA,IDA IMP IEA,IDA IMP IBA TAS NAS IEA,ISS IBA TAS IC IEA,IDA ISS IBA NAS IEA,IDA,IEA,IDA IPI IMP IGI ISS IBA TAS IEA,IEA,IEA,IDA IBA IEA,IMP,IMP IBA IEA,ISS,IDA IGI TAS IEA,IDA IMP IBA IEA,IDA IMP TAS IEA,IDA IBA IEA,IDA IMP IBA IEA,IMP ISS NAS IEA,IEA,IEA,IMP IEA,ISS,IDA IMP IEA,HMP IEA,ISS IBA,IEP,IEA,IDA IBA TAS IEA,IBA IEA,IDA IMP IBA TAS,IEA,IDA IMP ISS IBA TAS IEA,NAS,IMP,IEA,IDA IMP ISS IBA IEA,TAS IEA,IDA IEA,IEA,IEA,IDA,TAS,IBA NAS,IDA IEA,IMP TAS IEA,IDA IGI IEA,IEA,IDA,IBA,IDA,IDA IMP HMP NAS,TAS,IDA IMP IGI IBA TAS IC IEA,IMP IEA,TAS,IEA,TAS IEA,IDA IMP IBA TAS NAS IEA,IDA IMP IEP ISS NAS,IDA,IDA,IEA,ISS IEA,IDA IMP IBA IEA,TAS IEA,IDA IMP IGI IBA TAS IEA,IDA IBA NAS,IDA ISS IEA,IDA IBA TAS IEA,IDA ISS IBA TAS IEA,IBA NAS IEA,IEA,IDA IMP IBA TAS IEA,IDA,IDA IMP IGI IEP ISS IBA TAS IEA,IDA IMP IEA,NAS IEA,IDA ISS NAS IEA,IEA,IMP,IEA,IDA IMP IEP IBA,NAS IEA,IMP IEA,IBA TAS IEA,IMP IEA,IEA,IEA,ISS IEA,IDA IMP IGI ISS IBA TAS NAS IC IEA,IBA,IBA IEA,ISS IEA,IBA IEA,IBA IEA,IEA,IDA IBA,IDA IBA TAS IEA,IMP IBA IEA,IMP IEA,IEA,IDA IEP IEA,IMP TAS IEA,IEA,IDA IMP ISS IBA IEA,IMP IBA TAS IEA,IMP,TAS IEA,IDA IMP,ISS IEA,IBA TAS NAS IEA,IDA IBA IEA,ISS,IEA,ISS IBA TAS IEA,IEP IEA,IMP ISS IBA IEA,IDA ISS IBA NAS IEA,IEA,IEA,TAS,IEP,TAS,IDA,HMP ISS TAS IEA,IMP,IEA,ISS IBA TAS IEA,TAS IEA,ISS IBA IEA,IDA ISS IBA IEA,IBA IEA,IEA,IDA IMP ISS TAS NAS IEA,IDA IMP IEA,ISS IEA,IDA TAS NAS,IDA IMP ISS IEA,IDA IEA,IMP,IMP,ISS,IDA IMP ISS IBA TAS NAS IC IEA,IEA,IMP TAS IEA,TAS IEA,IMP,IEA,IEA,IDA IMP ISS IBA IEA,IDA,IBA TAS IEA,IBA,IDA IMP IGI TAS NAS IEA,IDA IMP IGI ISS TAS IEA,IMP,IDA IEA,IDA IEA,TAS,IGI,NAS,IDA IMP IBA IEA,IDA IMP ISS IBA NAS IEA,IDA IMP TAS IEA,HMP TAS,IEA,IDA IEA,IDA IEA,ISS IEA,IDA,IMP IBA,IMP IEP ISS IBA TAS IEA,IDA IMP,ISS,IMP IBA TAS IEA,IDA IMP IEP TAS NAS IEA,IDA IBA NAS IEA,ISS IEA,IBA IEA,IDA,IDA,IDA IMP ISS IBA TAS IEA,IBA TAS IEA,ISS,IMP,TAS IEA,TAS IEA,IDA IMP ISS IBA NAS IEA,IEA,ISS IBA IEA,IMP IBA IEA,IDA IEA,IDA IMP HMP NAS,IDA IBA IEA,IDA ISS IBA TAS IEA,ISS IEA,IDA,IDA IMP ISS IEA,ISS,TAS,IDA IMP IC,IDA IBA NAS IEA,ISS IBA TAS,IDA IEP IBA IEA,IDA,IBA,IDA IBA NAS IEA,TAS,IMP IBA IEA,IDA IMP IBA NAS IEA,ISS IEA,IBA TAS IEA,IDA IBA IEA,IEP,IDA IMP IEP ISS IBA IEA,IDA IEA,IDA IMP IBA TAS NAS IEA,IMP IEA,IBA IEA,ISS IEA,TAS,ISS IBA IEA,IMP IEA,IDA IMP IEP IBA TAS NAS IEA,TAS,TAS,IDA IBA NAS IEA,IDA IPI IMP IGI TAS IEA,IEA,IDA IMP IBA TAS NAS IEA,IBA,IDA,IEA,IEA,IDA IMP IBA TAS IEA,IDA IMP,IMP IEA,IBA IEA,IDA IMP IEA,IDA IMP IBA IEA,IBA TAS IEA,ISS IEA,IDA IEA,IDA IMP TAS IEA,IDA IBA NAS IEA,IBA TAS NAS IEA,IMP ISS IEA,ISS IEA,IEP IBA,IEA,IBA IEA,TAS IEA,IMP ISS IBA TAS IEA,IMP ISS IBA TAS IEA,IDA IMP IGI ISS IBA TAS IC IEA,ISS IEA,IDA,IDA ISS IBA TAS IEA,IEA,IDA IEA,IEA,IDA IMP IGI IBA TAS IEA,IBA IEA,IDA IMP ISS IBA IEA,IEA,IDA,IDA IMP ISS IBA TAS NAS IEA,ISS IEA,IEA,IBA IEA,IMP,IDA IMP,IEA,IDA IBA,IEA,IMP IBA IEA,IDA IEA,IEA,IDA,IMP IEA,IDA,IEA,IDA IMP IGI HMP NAS IEA,IMP IBA,IMP,IDA ISS TAS IEA,IMP ISS IEA,IEA,ISS TAS NAS IEA,IEA,IDA IBA IEA,IBA NAS IEA,IDA IBA IEA,IBA IEA,IBA NAS IEA,IDA IMP ISS IEA,IGI ISS IEA,IDA,TAS IEA,IEA,ISS IEA,IDA IBA IEA,IEA,IEA,ISS IBA IEA,IEA,ISS,IDA IBA,IDA IMP IBA IEA,ISS,IMP ISS IBA IEA,NAS,IEA,IDA ISS ISO IBA TAS IEA,IEA,ISS TAS IEA,IEA,IMP,IDA IEA,IMP IBA IEA,IEP IEA,IBA IEA,IDA IMP ISS IEA,ISS IBA IEA,IEA,IDA IMP,IDA,NAS,IDA,IEA,ISS,ISS,IDA,IMP IBA IEA,IBA IEA,IDA ISS IBA TAS IEA,IDA IMP IBA TAS NAS IEA,NAS,IDA IMP ISS TAS,IDA IMP IEP TAS IEA,IMP IEA,IDA TAS IEA,IMP ISS IEA,IDA,IEA,IDA IMP IBA IEA,IMP,IBA,ISS IBA,IBA TAS IEA,IBA IEA,IDA ISS NAS IEA,ISS NAS,ISS IEA,IDA IMP TAS IC IEA,IDA IBA IEA,IEP ISS IEA,ISS IBA,IDA IMP ISS TAS,IDA IMP ISS TAS IEA,IMP IBA IEA,IBA IEA,IMP IEA,IEA,IDA IBA IEA,IDA,ISS IBA IEA,IDA TAS,IDA IEA,IEA,IMP IBA IEA,IDA IMP IGI ISS IBA TAS IC IEA,IEA,IDA IEA,IMP,IDA IBA,IBA TAS IEA,ISS IBA TAS,IDA IEA,IDA,IMP IGI ISS IEA,IEA,NAS IEA,IDA IMP IGI IBA NAS IC IEA,IEA,IEA,IDA IMP IGI TAS IEA,IMP ISS IEA,IDA TAS IEA,IDA,IMP TAS IEA,TAS,IMP,ISS IBA IEA,IBA IEA,IDA ISS TAS IEA,IEA,IEA,IEA,IDA IBA,IMP TAS,IDA,IBA,ISS IEA,IMP ISS,IBA TAS NAS IEA,IBA,IDA,IDA NAS IEA,IEA,IBA TAS IEA,ISS NAS IEA	ENSG00000188976,ENSG00000160087,ENSG00000107404,ENSG00000008130,ENSG00000078369,ENSG00000157933,ENSG00000116273,ENSG00000074800,ENSG00000116649,ENSG00000171824,ENSG00000116670,ENSG00000177000,ENSG00000011021,ENSG00000116786,ENSG00000142627,ENSG00000179051,ENSG00000127481,ENSG00000090432,ENSG00000244038,ENSG00000127483,ENSG00000142798,ENSG00000004487,ENSG00000007968,ENSG00000117318,ENSG00000142676,ENSG00000169504,ENSG00000117614,ENSG00000162430,ENSG00000117632,ENSG00000131914,ENSG00000198830,ENSG00000117713,ENSG00000090273,ENSG00000142784,ENSG00000130766,ENSG00000121753,ENSG00000121774,ENSG00000162521,ENSG00000134684,ENSG00000116560,ENSG00000116863,ENSG00000196182,ENSG00000127603,ENSG00000090621,ENSG00000171793,ENSG00000065978,ENSG00000117394,ENSG00000117399,ENSG00000142949,ENSG00000066135,ENSG00000117411,ENSG00000173846,ENSG00000132781,ENSG00000132780,ENSG00000085998,ENSG00000085840,ENSG00000116133,ENSG00000117114,ENSG00000142871,ENSG00000143126,ENSG00000065135,ENSG00000155366,ENSG00000134250,ENSG00000184678,ENSG00000117362,ENSG00000143384,ENSG00000143379,ENSG00000197622,ENSG00000143398,ENSG00000159377,ENSG00000143442,ENSG00000143624,ENSG00000198837,ENSG00000160710,ENSG00000163346,ENSG00000176444,ENSG00000116584,ENSG00000143321,ENSG00000122218,ENSG00000162738,ENSG00000158773,ENSG00000143222,ENSG00000158864,ENSG00000143195,ENSG00000116161,ENSG00000075391,ENSG00000116191,ENSG00000135821,ENSG00000135829,ENSG00000116679,ENSG00000116750,ENSG00000116747,ENSG00000023572,ENSG00000163362,ENSG00000117139,ENSG00000257315,ENSG00000143842,ENSG00000133056,ENSG00000163545,ENSG00000069275,ENSG00000162889,ENSG00000076356,ENSG00000117724,ENSG00000162909,ENSG00000143811,ENSG00000143799,ENSG00000143774,ENSG00000116991,ENSG00000117020,ENSG00000153187,ENSG00000015171,ENSG00000057608,ENSG00000026025,ENSG00000138336,ENSG00000042286,ENSG00000148730,ENSG00000197746,ENSG00000151208,ENSG00000108175,ENSG00000108179,ENSG00000108219,ENSG00000095596,ENSG00000138180,ENSG00000119969,ENSG00000196233,ENSG00000171307,ENSG00000155229,ENSG00000099194,ENSG00000107816,ENSG00000107862,ENSG00000107872,ENSG00000171206,ENSG00000166275,ENSG00000107581,ENSG00000175029,ENSG00000177963,ENSG00000110651,ENSG00000166341,ENSG00000187079,ENSG00000166326,ENSG00000157570,ENSG00000110492,ENSG00000134569,ENSG00000149187,ENSG00000149136,ENSG00000186660,ENSG00000110042,ENSG00000110108,ENSG00000006118,ENSG00000167986,ENSG00000134780,ENSG00000134825,ENSG00000134824,ENSG00000168496,ENSG00000149485,ENSG00000149503,ENSG00000162227,ENSG00000167770,ENSG00000168439,ENSG00000173511,ENSG00000162302,ENSG00000133895,ENSG00000110047,ENSG00000149806,ENSG00000162298,ENSG00000014216,ENSG00000133884,ENSG00000176973,ENSG00000173039,ENSG00000172757,ENSG00000172732,ENSG00000174744,ENSG00000174483,ENSG00000173120,ENSG00000173020,ENSG00000172531,ENSG00000110697,ENSG00000084207,ENSG00000131626,ENSG00000085733,ENSG00000137496,ENSG00000137497,ENSG00000149357,ENSG00000110200,ENSG00000165458,ENSG00000110237,ENSG00000149273,ENSG00000149257,ENSG00000149212,ENSG00000137693,ENSG00000137710,ENSG00000149577,ENSG00000118058,ENSG00000137700,ENSG00000149428,ENSG00000109971,ENSG00000154134,ENSG00000064309,ENSG00000060237,ENSG00000111186,ENSG00000004478,ENSG00000118971,ENSG00000078237,ENSG00000111640,ENSG00000111642,ENSG00000215021,ENSG00000213782,ENSG00000013573,ENSG00000134294,ENSG00000061273,ENSG00000139219,ENSG00000174233,ENSG00000167535,ENSG00000167548,ENSG00000139636,ENSG00000123416,ENSG00000167552,ENSG00000187778,ENSG00000139644,ENSG00000172819,ENSG00000197111,ENSG00000139625,ENSG00000139546,ENSG00000094916,ENSG00000135486,ENSG00000135404,ENSG00000123374,ENSG00000139613,ENSG00000111602,ENSG00000110955,ENSG00000196531,ENSG00000123384,ENSG00000182199,ENSG00000166986,ENSG00000166908,ENSG00000178498,ENSG00000240771,ENSG00000135506,ENSG00000135679,ENSG00000166598,ENSG00000111783,ENSG00000174437,ENSG00000111229,ENSG00000179295,ENSG00000123064,ENSG00000089154,ENSG00000135097,ENSG00000111786,ENSG00000022840,ENSG00000119242,ENSG00000196498,ENSG00000177169,ENSG00000177084,ENSG00000133112,ENSG00000125266,ENSG00000134871,ENSG00000185896,ENSG00000185989,ENSG00000165801,ENSG00000165804,ENSG00000092201,ENSG00000100888,ENSG00000165819,ENSG00000129474,ENSG00000100836,ENSG00000100852,ENSG00000185650,ENSG00000119688,ENSG00000198668,ENSG00000080824,ENSG00000131323,ENSG00000198752,ENSG00000184990,ENSG00000182979,ENSG00000114062,ENSG00000128731,ENSG00000137801,ENSG00000156970,ENSG00000051180,ENSG00000137815,ENSG00000092445,ENSG00000167004,ENSG00000140262,ENSG00000137845,ENSG00000182718,ENSG00000140416,ENSG00000166794,ENSG00000140451,ENSG00000140350,ENSG00000140332,ENSG00000067225,ENSG00000137817,ENSG00000103855,ENSG00000129038,ENSG00000103653,ENSG00000166426,ENSG00000185787,ENSG00000140538,ENSG00000140521,ENSG00000197299,ENSG00000182175,ENSG00000185551,ENSG00000140443,ENSG00000197562,ENSG00000140983,ENSG00000103260,ENSG00000206053,ENSG00000138834,ENSG00000103197,ENSG00000008710,ENSG00000131653,ENSG00000005339,ENSG00000162104,ENSG00000090447,ENSG00000262246,ENSG00000102858,ENSG00000153048,ENSG00000182831,ENSG00000058600,ENSG00000166851,ENSG00000188603,ENSG00000079616,ENSG00000103495,ENSG00000149930,ENSG00000099381,ENSG00000089280,ENSG00000187193,ENSG00000102996,ENSG00000103034,ENSG00000125107,ENSG00000125166,ENSG00000140931,ENSG00000090861,ENSG00000189091,ENSG00000132613,ENSG00000140836,ENSG00000090863,ENSG00000065427,ENSG00000140943,ENSG00000153786,ENSG00000185324,ENSG00000258947,ENSG00000159842,ENSG00000174231,ENSG00000007168,ENSG00000132382,ENSG00000141456,ENSG00000141480,ENSG00000108523,ENSG00000108561,ENSG00000004975,ENSG00000175826,ENSG00000215041,ENSG00000169992,ENSG00000174282,ENSG00000181222,ENSG00000161956,ENSG00000141510,ENSG00000179094,ENSG00000220205,ENSG00000178999,ENSG00000178971,ENSG00000170315,ENSG00000072310,ENSG00000108591,ENSG00000091542,ENSG00000131899,ENSG00000177302,ENSG00000124422,ENSG00000109079,ENSG00000109103,ENSG00000109111,ENSG00000109113,ENSG00000076604,ENSG00000132589,ENSG00000160551,ENSG00000108262,ENSG00000005156,ENSG00000141736,ENSG00000126351,ENSG00000108352,ENSG00000131759,ENSG00000131747,ENSG00000173801,ENSG00000141756,ENSG00000173786,ENSG00000108784,ENSG00000131469,ENSG00000091947,ENSG00000108840,ENSG00000168591,ENSG00000108883,ENSG00000136448,ENSG00000161714,ENSG00000159217,ENSG00000108819,ENSG00000008294,ENSG00000243678,ENSG00000108654,ENSG00000168646,ENSG00000161526,ENSG00000161547,ENSG00000129657,ENSG00000141543,ENSG00000184009,ENSG00000185359,ENSG00000185624,ENSG00000187531,ENSG00000169689,ENSG00000169710,ENSG00000141551,ENSG00000101608,ENSG00000101680,ENSG00000101752,ENSG00000170558,ENSG00000152234,ENSG00000172270,ENSG00000070423,ENSG00000011304,ENSG00000182087,ENSG00000064932,ENSG00000118046,ENSG00000099624,ENSG00000099622,ENSG00000115266,ENSG00000065000,ENSG00000104964,ENSG00000105325,ENSG00000141985,ENSG00000167670,ENSG00000167671,ENSG00000167680,ENSG00000105426,ENSG00000130254,ENSG00000196365,ENSG00000088247,ENSG00000125734,ENSG00000090674,ENSG00000076924,ENSG00000130816,ENSG00000129351,ENSG00000127616,ENSG00000130164,ENSG00000161888,ENSG00000130175,ENSG00000167815,ENSG00000179218,ENSG00000132024,ENSG00000123143,ENSG00000074181,ENSG00000141867,ENSG00000105127,ENSG00000072958,ENSG00000085872,ENSG00000099331,ENSG00000105393,ENSG00000005007,ENSG00000064490,ENSG00000089351,ENSG00000105698,ENSG00000105290,ENSG00000011332,ENSG00000130402,ENSG00000104825,ENSG00000105193,ENSG00000090932,ENSG00000105204,ENSG00000130758,ENSG00000105221,ENSG00000105223,ENSG00000105323,ENSG00000105372,ENSG00000105723,ENSG00000073050,ENSG00000105767,ENSG00000007047,ENSG00000012061,ENSG00000104936,ENSG00000160007,ENSG00000105419,ENSG00000105373,ENSG00000178980,ENSG00000105486,ENSG00000105443,ENSG00000063176,ENSG00000087088,ENSG00000183207,ENSG00000104872,ENSG00000142541,ENSG00000126457,ENSG00000039650,ENSG00000204673,ENSG00000105568,ENSG00000160469,ENSG00000171863,ENSG00000115738,ENSG00000151694,ENSG00000134308,ENSG00000143870,ENSG00000115884,ENSG00000055917,ENSG00000157851,ENSG00000084693,ENSG00000084774,ENSG00000138002,ENSG00000213639,ENSG00000163806,ENSG00000115760,ENSG00000049323,ENSG00000115875,ENSG00000143933,ENSG00000116062,ENSG00000115306,ENSG00000115310,ENSG00000115464,ENSG00000138071,ENSG00000115318,ENSG00000186854,ENSG00000115561,ENSG00000168758,ENSG00000071054,ENSG00000074047,ENSG00000074054,ENSG00000163161,ENSG00000136709,ENSG00000136699,ENSG00000183840,ENSG00000169554,ENSG00000081479,ENSG00000116044,ENSG00000168542,ENSG00000204262,ENSG00000144381,ENSG00000115541,ENSG00000204217,ENSG00000138443,ENSG00000173166,ENSG00000178568,ENSG00000079246,ENSG00000115457,ENSG00000115461,ENSG00000115657,ENSG00000115661,ENSG00000169047,ENSG00000135916,ENSG00000115053,ENSG00000163273,ENSG00000130147,ENSG00000144476,ENSG00000168385,ENSG00000115694,ENSG00000125826,ENSG00000101266,ENSG00000101265,ENSG00000132646,ENSG00000101384,ENSG00000197586,ENSG00000100997,ENSG00000101412,ENSG00000125971,ENSG00000125995,ENSG00000101335,ENSG00000149639,ENSG00000198900,ENSG00000101057,ENSG00000196839,ENSG00000124160,ENSG00000244687,ENSG00000101126,ENSG00000087460,ENSG00000130699,ENSG00000130702,ENSG00000101191,ENSG00000142168,ENSG00000205726,ENSG00000141959,ENSG00000142156,ENSG00000160299,ENSG00000128191,ENSG00000099901,ENSG00000241973,ENSG00000099949,ENSG00000186716,ENSG00000240972,ENSG00000138867,ENSG00000133422,ENSG00000100297,ENSG00000100320,ENSG00000100345,ENSG00000128309,ENSG00000213923,ENSG00000100201,ENSG00000100226,ENSG00000100316,ENSG00000100401,ENSG00000196419,ENSG00000198911,ENSG00000183172,ENSG00000077942,ENSG00000100425,ENSG00000196576,ENSG00000170364,ENSG00000196220,ENSG00000114026,ENSG00000157020,ENSG00000144560,ENSG00000132155,ENSG00000154767,ENSG00000197885,ENSG00000174748,ENSG00000114739,ENSG00000168028,ENSG00000168036,ENSG00000114650,ENSG00000173473,ENSG00000164050,ENSG00000010256,ENSG00000068745,ENSG00000178035,ENSG00000172046,ENSG00000172037,ENSG00000173402,ENSG00000114353,ENSG00000145050,ENSG00000163930,ENSG00000010322,ENSG00000181722,ENSG00000082701,ENSG00000163430,ENSG00000082684,ENSG00000114554,ENSG00000073111,ENSG00000114019,ENSG00000175093,ENSG00000197415,ENSG00000163661,ENSG00000213186,ENSG00000177565,ENSG00000172667,ENSG00000181449,ENSG00000114867,ENSG00000156976,ENSG00000114315,ENSG00000180370,ENSG00000168924,ENSG00000109685,ENSG00000197386,ENSG00000072840,ENSG00000150471,ENSG00000132466,ENSG00000138771,ENSG00000138668,ENSG00000109339,ENSG00000145386,ENSG00000164056,ENSG00000145423,ENSG00000218336,ENSG00000083857,ENSG00000153404,ENSG00000150753,ENSG00000038382,ENSG00000145592,ENSG00000145632,ENSG00000134057,ENSG00000131711,ENSG00000164199,ENSG00000175745,ENSG00000174136,ENSG00000184349,ENSG00000134986,ENSG00000072364,ENSG00000113575,ENSG00000113648,ENSG00000177733,ENSG00000112983,ENSG00000120738,ENSG00000015479,ENSG00000113141,ENSG00000131504,ENSG00000113657,ENSG00000113712,ENSG00000070614,ENSG00000145907,ENSG00000155511,ENSG00000155506,ENSG00000164611,ENSG00000113328,ENSG00000120129,ENSG00000169230,ENSG00000198055,ENSG00000127022,ENSG00000161011,ENSG00000204628,ENSG00000137285,ENSG00000180596,ENSG00000204681,ENSG00000204574,ENSG00000204569,ENSG00000196230,ENSG00000204580,ENSG00000204463,ENSG00000204435,ENSG00000213719,ENSG00000204410,ENSG00000204371,ENSG00000204256,ENSG00000197283,ENSG00000137309,ENSG00000146197,ENSG00000124762,ENSG00000137193,ENSG00000112559,ENSG00000112655,ENSG00000112658,ENSG00000096384,ENSG00000008196,ENSG00000112118,ENSG00000156508,ENSG00000135316,ENSG00000010810,ENSG00000146426,ENSG00000146425,ENSG00000092820,ENSG00000197081,ENSG00000130396,ENSG00000198719,ENSG00000164828,ENSG00000106003,ENSG00000106009,ENSG00000157954,ENSG00000075624,ENSG00000105855,ENSG00000106571,ENSG00000136279,ENSG00000136271,ENSG00000196262,ENSG00000158321,ENSG00000106683,ENSG00000127946,ENSG00000170027,ENSG00000075213,ENSG00000105810,ENSG00000242265,ENSG00000105854,ENSG00000196367,ENSG00000106244,ENSG00000166508,ENSG00000188186,ENSG00000077454,ENSG00000172354,ENSG00000196411,ENSG00000106367,ENSG00000128602,ENSG00000122779,ENSG00000064393,ENSG00000174469,ENSG00000155660,ENSG00000164885,ENSG00000164896,ENSG00000155093,ENSG00000158941,ENSG00000120889,ENSG00000092964,ENSG00000168077,ENSG00000104290,ENSG00000077782,ENSG00000029534,ENSG00000253729,ENSG00000104738,ENSG00000008988,ENSG00000171316,ENSG00000164938,ENSG00000164924,ENSG00000104529,ENSG00000180900,ENSG00000178209,ENSG00000185122,ENSG00000160949,ENSG00000160957,ENSG00000164985,ENSG00000137154,ENSG00000086061,ENSG00000122756,ENSG00000221829,ENSG00000165283,ENSG00000107371,ENSG00000137142,ENSG00000107372,ENSG00000106829,ENSG00000165119,ENSG00000148053,ENSG00000185920,ENSG00000106799,ENSG00000148204,ENSG00000119522,ENSG00000044574,ENSG00000160404,ENSG00000136807,ENSG00000148339,ENSG00000097007,ENSG00000160271,ENSG00000186350,ENSG00000148384,ENSG00000148396,ENSG00000148400,ENSG00000165802,ENSG00000181090,ENSG00000169100,ENSG00000101871,ENSG00000205542,ENSG00000046651,ENSG00000130985,ENSG00000126012,ENSG00000086758,ENSG00000147140,ENSG00000077279,ENSG00000198918,ENSG00000076716,ENSG00000147274,ENSG00000029993,ENSG00000196924,ENSG00000102119,ENSG00000071553,ENSG00000203879,ENSG00000197921,ENSG00000162374,ENSG00000157193,ENSG00000137942,ENSG00000213190,ENSG00000213088,ENSG00000162734,ENSG00000143324,ENSG00000143344,ENSG00000058668,ENSG00000133065,ENSG00000143751,ENSG00000107863,ENSG00000148516,ENSG00000151150,ENSG00000187122,ENSG00000148798,ENSG00000110436,ENSG00000121653,ENSG00000167995,ENSG00000167996,ENSG00000054965,ENSG00000137486,ENSG00000149294,ENSG00000154096,ENSG00000110400,ENSG00000250510,ENSG00000273079,ENSG00000123307,ENSG00000067715,ENSG00000136045,ENSG00000072609,ENSG00000172458,ENSG00000165566,ENSG00000133083,ENSG00000178695,ENSG00000183087,ENSG00000186469,ENSG00000139998,ENSG00000071246,ENSG00000100697,ENSG00000196405,ENSG00000166170,ENSG00000128872,ENSG00000197535,ENSG00000156642,ENSG00000198794,ENSG00000149923,ENSG00000125170,ENSG00000205336,ENSG00000102908,ENSG00000073584,ENSG00000186868,ENSG00000198909,ENSG00000108588,ENSG00000108946,ENSG00000178927,ENSG00000141424,ENSG00000101489,ENSG00000176641,ENSG00000105401,ENSG00000105520,ENSG00000105613,ENSG00000072071,ENSG00000004777,ENSG00000068903,ENSG00000105409,ENSG00000104967,ENSG00000160014,ENSG00000197380,ENSG00000176887,ENSG00000134313,ENSG00000183023,ENSG00000179915,ENSG00000115307,ENSG00000115963,ENSG00000162992,ENSG00000138413,ENSG00000188760,ENSG00000135930,ENSG00000063660,ENSG00000198646,ENSG00000132824,ENSG00000205581,ENSG00000184787,ENSG00000100030,ENSG00000100380,ENSG00000100429,ENSG00000134108,ENSG00000182179,ENSG00000172020,ENSG00000160145,ENSG00000154277,ENSG00000163291,ENSG00000145362,ENSG00000145545,ENSG00000113163,ENSG00000134982,ENSG00000131437,ENSG00000170091,ENSG00000078401,ENSG00000124766,ENSG00000137337,ENSG00000164663,ENSG00000118518,ENSG00000105963,ENSG00000122565,ENSG00000164742,ENSG00000213420,ENSG00000105894,ENSG00000059377,ENSG00000055609,ENSG00000147316,ENSG00000133878,ENSG00000083168,ENSG00000104435,ENSG00000176956,ENSG00000198963,ENSG00000165238,ENSG00000158169,ENSG00000148229,ENSG00000147065,ENSG00000123562,ENSG00000123570,ENSG00000077264,ENSG00000130827
TRUE	4.75166e-33	2855	2043	522	0.255507	0.182837	GO:0009893	GO:BP	positive regulation of metabolic process	18672	3738		IDA,IDA IMP,ISS,IEA,IDA IMP IGI,IDA IBA,IEA,IDA IMP NAS IEA,IMP,ISS IEA,ISS IEA,IDA,IDA IMP ISS IEA,IDA,IEA,IDA,IDA,IDA IMP IEA,IDA IBA TAS NAS,IMP IBA IEA,IDA,NAS,IMP,IMP,IDA IMP,IDA IBA IEA,IEA,IDA,IEA,IDA IEA,ISS IEA,IMP,NAS IEA,IDA IMP,IDA IMP,IMP IGI,IBA,IDA,IDA IBA IEA,IMP,IEA,IEA,IDA,IMP,IEA,IMP ISS IEA,ISS IEA,ISS IEA,IDA IMP IGI IC,IDA IMP ISS IBA,IMP ISO IEA,IMP IBA IEA,IEA,ISS IEA,ISS IEA,IDA IEA,IEA,IDA IGI IEA,IDA IMP ISS IBA IEA,IMP IEA,IDA IMP ISS IBA IEA,IDA IEA,IEA,ISS,IBA,IMP IEA,IMP,IDA IMP IGI IEA,IEA,IDA IMP,IDA,IDA,IMP IEA,IEA,IDA IC IEA,IMP ISS,IDA,IDA IMP ISS IEA,NAS,IDA IEA,IMP,IMP,NAS,IDA IMP IGI ISS IBA NAS IEA,IDA,IEA,ISS,IDA IMP,IBA,IDA IMP IBA IEA,IGI,IDA IMP IBA IEA,IEA,IEA,IDA,IDA,IDA IMP IEA,IDA,NAS,IMP,ISS IEA,IDA,IDA IMP,IPI,IMP,IMP IBA,IMP ISO IBA NAS IEA,ISS IBA IEA,IMP ISS,IDA,TAS IEA,IEA,IDA IBA NAS,IDA IMP,ISS,IMP,IMP,IMP,IDA IEA,IMP,IDA IEA,IMP ISS IEA,IDA ISS IBA IEA,IDA,IDA ISS ISO IBA IEA,IGI,ISS,IEA,IMP,TAS,IDA IMP IEA,IMP ISS,IMP,IDA IMP ISS IEA,IEA,TAS,ISS IEA,IDA IGI ISS TAS IEA,IDA,IDA NAS,IDA IEA,IDA IMP ISS IEA,IDA,IDA IEA,IDA IEA,IDA ISO IEA,ISS IBA IEA,IDA ISS IEA,IDA,IDA NAS,IDA TAS,IDA,IDA IEA,IDA IMP,ISS IEA,IDA,IDA,IGI,IDA,IDA,IMP ISS,IDA ISS IBA IEA,IMP IEA,IDA,IDA IMP,IDA,TAS,IEA,IDA IEA,IDA,IDA IMP IBA NAS,IDA ISS IEA,IDA,NAS,IDA ISS,IGI IEA,IDA NAS,IDA,IEA,ISS,IDA IMP,IGI,IMP,ISS IBA,IDA IMP IGI ISS IEA,NAS,ISS IEA,IMP,ISS IBA IEA,IDA IMP,IDA IMP IGI ISS TAS IEA,IDA ISS IEA,IDA IMP NAS,IEA,IMP,IMP IEA,IDA IEA,IMP,IDA IMP ISS IEA,IDA ISS IBA IEA,IDA IMP ISS IBA IEA,IMP IEA,IEA,IBA IEA,TAS,IEA,IMP,ISS IBA,IDA IBA,IDA IMP,IEA,IDA,NAS IC IEA,IMP IBA,IDA,IMP,IMP,IMP,IDA IMP,TAS,IMP ISS IBA,IDA IMP,IDA,IDA IBA NAS,IBA IEA,IBA IEA,IDA IMP IEA,IDA IBA,IDA IMP ISS,IEA,IDA IBA IEA,IMP,IDA IMP,IMP,ISS,IDA,IDA IMP IGI ISS IBA NAS IEA,ISS IEA,IEA,IEA,IMP IEA,IDA IMP,IDA,IMP,IMP IEA,IDA IMP TAS IEA,IDA NAS IEA,IMP,IMP ISS IEA,NAS,IMP,IEA,IBA,IDA IBA,IMP,IMP,IDA,IMP IGI ISS IBA NAS IEA,IMP IGI IEA,ISS IEA,IMP,IBA,IMP IEA,IDA ISS IEA,IMP,IDA IMP ISO NAS IEA,IEA,IMP IGI,IDA ISS,IBA,IMP,ISS IBA NAS IEA,IDA,IDA,IMP,ISS,IDA IMP,IDA IMP IC,TAS,IDA IEA,TAS,IMP,ISS,IDA,IMP,IMP ISS IBA,ISS,IDA IEA,IMP IC,ISS,IDA IMP TAS IEA,IDA ISS IBA IEA,IMP ISS IEA,IMP TAS IEA,IDA,IEA,IDA,IMP NAS,IMP IBA IEA,IBA IEA,IMP,IEA,IEA,IDA,IDA,IDA IMP,IMP IEA,IDA IMP IEA,IDA,IDA IBA,TAS,IMP,IBA,IDA TAS,IEA,ISS,IDA NAS,IDA,IDA,ISS,IDA,NAS,IDA IEA,ISS IEA,IPI,IEA,ISS IBA IEA,IDA,ISS IEA,IMP IBA,IDA IMP,IDA IBA IEA,IMP,IDA,IMP,IDA,IDA,IMP,ISS IEA,IDA IEA,ISS,IDA,IDA,IDA IMP ISS IBA TAS IEA,IDA,IDA IBA NAS IEA,IEA,IEA,IMP,ISS IEA,IDA IMP ISS IBA IC,ISS IBA IEA,IDA,IMP IEA,IEA,IDA IEA,IDA IBA IEA,IMP,IDA IBA,ISS IEA,IDA,IEA,IEA,IMP,IBA IEA,IDA IMP ISS NAS IEA,IEA,ISS IEA,IEA,IMP,IDA TAS,IDA,IDA,IBA IEA,ISS IEA,ISS NAS IEA,IDA,IDA,IMP,IMP,ISS IBA TAS IEA,IDA NAS IEA,IDA IMP IGI ISS IEA,IDA IMP,IDA IMP,IEA,IMP IBA IEA,IDA IMP IBA NAS,IDA,IDA ISS,IDA TAS,IDA IMP IBA TAS NAS IEA,IDA IEA,IDA,IMP,IMP,ISS IEA,IMP ISS IEA,IDA,IDA IMP TAS IEA,IEA,IDA IGI ISS IBA IEA,ISS,IDA IMP IEA,IMP,IDA IMP IBA,IGI,IDA ISS IEA,IMP,IDA ISS IEA,IMP,IDA NAS,IMP,IDA IBA,ISS,IDA IMP ISS IEA,IDA,IDA,IDA,IMP,IMP,IEA,IDA NAS,IMP,IMP ISS IEA,IEA,IMP ISS IBA IEA,NAS,IDA IEA,IDA IMP ISS IEA,IEA,IDA IMP IBA IEA,IDA ISS TAS,IPI,IDA IMP ISS IEA,IDA,IMP ISS IEA,IDA ISS IEA,IDA ISS IEA,IDA,ISS IEA,IBA IEA,IEA,ISS TAS IEA,IMP ISS IEA,IEA,IDA IMP ISS,IBA IEA,TAS IEA,IDA,IEA,IDA IMP TAS IEA,NAS,IDA NAS IEA,IDA ISS IBA NAS,IDA ISS IEA,TAS,ISS IEA,IDA,ISS IBA,IDA,IMP,IDA ISS IBA,IDA IMP NAS,IDA IMP IEA,ISS IEA,IDA,IDA,IDA IBA IEA,NAS,IEA,ISS,IDA IBA,IMP,IBA IEA,IMP IBA,IBA,IDA,IEA,IDA,IEA,IDA ISS,ISS,IDA,IDA,IDA IEA,IDA ISO IEA,NAS IEA,IMP,IBA,IDA,IEA,IMP IBA IEA,IEA,IDA IMP ISS IEA,TAS,IDA IMP ISS IBA IEA,IDA,ISS,ISS IEA,IDA ISS IBA IEA,IDA IBA TAS IEA,TAS,IDA IMP,IDA,IMP,IGI,IEA,IGI ISS IC,IDA TAS IEA,IDA IMP IBA IEA,IBA,IBA IEA,IBA,IMP,IDA IEA,ISS IEA,IEA,ISS TAS,IGI,IEA,IDA NAS	ENSG00000188976,ENSG00000107404,ENSG00000157933,ENSG00000142599,ENSG00000074800,ENSG00000130940,ENSG00000171824,ENSG00000116670,ENSG00000048707,ENSG00000117122,ENSG00000127481,ENSG00000090432,ENSG00000004487,ENSG00000007968,ENSG00000117318,ENSG00000142676,ENSG00000057757,ENSG00000131914,ENSG00000117713,ENSG00000130766,ENSG00000121774,ENSG00000162521,ENSG00000116560,ENSG00000092847,ENSG00000065978,ENSG00000117399,ENSG00000066135,ENSG00000173846,ENSG00000159592,ENSG00000142871,ENSG00000134222,ENSG00000065135,ENSG00000116455,ENSG00000009307,ENSG00000134250,ENSG00000117362,ENSG00000143442,ENSG00000159409,ENSG00000143621,ENSG00000143543,ENSG00000160710,ENSG00000163346,ENSG00000116584,ENSG00000163468,ENSG00000143321,ENSG00000158773,ENSG00000143258,ENSG00000185630,ENSG00000143190,ENSG00000135829,ENSG00000116750,ENSG00000163362,ENSG00000117139,ENSG00000158715,ENSG00000069275,ENSG00000162889,ENSG00000162909,ENSG00000143799,ENSG00000153187,ENSG00000026025,ENSG00000138336,ENSG00000108175,ENSG00000155229,ENSG00000099194,ENSG00000148840,ENSG00000171206,ENSG00000175029,ENSG00000110651,ENSG00000110321,ENSG00000187079,ENSG00000135387,ENSG00000166326,ENSG00000110492,ENSG00000134569,ENSG00000165916,ENSG00000149187,ENSG00000186660,ENSG00000167986,ENSG00000162227,ENSG00000173511,ENSG00000162302,ENSG00000133895,ENSG00000133884,ENSG00000173039,ENSG00000174744,ENSG00000172531,ENSG00000084207,ENSG00000149273,ENSG00000149212,ENSG00000137693,ENSG00000137710,ENSG00000118058,ENSG00000109971,ENSG00000064309,ENSG00000060237,ENSG00000118971,ENSG00000078237,ENSG00000111640,ENSG00000111642,ENSG00000111667,ENSG00000215021,ENSG00000171681,ENSG00000013573,ENSG00000134294,ENSG00000152556,ENSG00000167548,ENSG00000187778,ENSG00000172819,ENSG00000139625,ENSG00000135486,ENSG00000123374,ENSG00000123411,ENSG00000139613,ENSG00000111602,ENSG00000196531,ENSG00000123384,ENSG00000166986,ENSG00000166908,ENSG00000135679,ENSG00000166226,ENSG00000111783,ENSG00000179295,ENSG00000022840,ENSG00000111328,ENSG00000177169,ENSG00000136108,ENSG00000043355,ENSG00000165804,ENSG00000092199,ENSG00000092201,ENSG00000100888,ENSG00000165819,ENSG00000087302,ENSG00000185650,ENSG00000072110,ENSG00000198668,ENSG00000197102,ENSG00000080824,ENSG00000131323,ENSG00000182979,ENSG00000114062,ENSG00000137801,ENSG00000128989,ENSG00000181827,ENSG00000140262,ENSG00000182718,ENSG00000180304,ENSG00000067225,ENSG00000103855,ENSG00000185787,ENSG00000140538,ENSG00000197299,ENSG00000182175,ENSG00000185551,ENSG00000140443,ENSG00000127586,ENSG00000140988,ENSG00000103197,ENSG00000008710,ENSG00000131653,ENSG00000103363,ENSG00000005339,ENSG00000090447,ENSG00000140632,ENSG00000166851,ENSG00000103495,ENSG00000149930,ENSG00000080603,ENSG00000089280,ENSG00000103460,ENSG00000125107,ENSG00000205250,ENSG00000168802,ENSG00000189091,ENSG00000140836,ENSG00000065427,ENSG00000132382,ENSG00000141456,ENSG00000141480,ENSG00000108561,ENSG00000004975,ENSG00000175826,ENSG00000161960,ENSG00000129245,ENSG00000141510,ENSG00000170004,ENSG00000179094,ENSG00000178999,ENSG00000178971,ENSG00000170315,ENSG00000072310,ENSG00000091542,ENSG00000124422,ENSG00000109079,ENSG00000109103,ENSG00000109111,ENSG00000076604,ENSG00000160551,ENSG00000141736,ENSG00000126351,ENSG00000131759,ENSG00000131747,ENSG00000173812,ENSG00000173801,ENSG00000141698,ENSG00000108799,ENSG00000108840,ENSG00000108312,ENSG00000159217,ENSG00000243678,ENSG00000136450,ENSG00000266173,ENSG00000087191,ENSG00000168646,ENSG00000182481,ENSG00000141543,ENSG00000184009,ENSG00000185359,ENSG00000187531,ENSG00000169689,ENSG00000141551,ENSG00000172270,ENSG00000070423,ENSG00000175221,ENSG00000182087,ENSG00000064932,ENSG00000118046,ENSG00000099622,ENSG00000071564,ENSG00000065000,ENSG00000105325,ENSG00000167658,ENSG00000088247,ENSG00000130816,ENSG00000220201,ENSG00000129351,ENSG00000127616,ENSG00000130164,ENSG00000179218,ENSG00000123143,ENSG00000074181,ENSG00000141867,ENSG00000011243,ENSG00000011451,ENSG00000105393,ENSG00000005007,ENSG00000064490,ENSG00000130881,ENSG00000105698,ENSG00000011332,ENSG00000130402,ENSG00000104825,ENSG00000179134,ENSG00000105204,ENSG00000130758,ENSG00000105221,ENSG00000105372,ENSG00000105723,ENSG00000073050,ENSG00000012061,ENSG00000134815,ENSG00000105419,ENSG00000105373,ENSG00000063176,ENSG00000087088,ENSG00000183207,ENSG00000104852,ENSG00000104872,ENSG00000126457,ENSG00000104960,ENSG00000039650,ENSG00000088038,ENSG00000108106,ENSG00000063244,ENSG00000171863,ENSG00000115738,ENSG00000151694,ENSG00000134323,ENSG00000055917,ENSG00000163806,ENSG00000143933,ENSG00000115306,ENSG00000115310,ENSG00000138071,ENSG00000135624,ENSG00000187605,ENSG00000186854,ENSG00000074047,ENSG00000169554,ENSG00000081479,ENSG00000116044,ENSG00000144381,ENSG00000204217,ENSG00000178568,ENSG00000079246,ENSG00000115661,ENSG00000135903,ENSG00000169047,ENSG00000115053,ENSG00000187514,ENSG00000130147,ENSG00000168505,ENSG00000125826,ENSG00000101266,ENSG00000101265,ENSG00000132646,ENSG00000101384,ENSG00000101412,ENSG00000125995,ENSG00000101057,ENSG00000175063,ENSG00000100982,ENSG00000198026,ENSG00000244687,ENSG00000101126,ENSG00000087460,ENSG00000130699,ENSG00000101161,ENSG00000142168,ENSG00000160305,ENSG00000128191,ENSG00000099917,ENSG00000240972,ENSG00000100345,ENSG00000100353,ENSG00000100083,ENSG00000213923,ENSG00000100201,ENSG00000100226,ENSG00000100354,ENSG00000196419,ENSG00000198911,ENSG00000100227,ENSG00000077942,ENSG00000196576,ENSG00000170364,ENSG00000156983,ENSG00000114026,ENSG00000144560,ENSG00000132155,ENSG00000144712,ENSG00000154767,ENSG00000170142,ENSG00000168036,ENSG00000114650,ENSG00000173473,ENSG00000068745,ENSG00000114353,ENSG00000163938,ENSG00000181722,ENSG00000082701,ENSG00000169714,ENSG00000175093,ENSG00000070087,ENSG00000163661,ENSG00000177565,ENSG00000181449,ENSG00000114867,ENSG00000073792,ENSG00000114315,ENSG00000180370,ENSG00000159692,ENSG00000109685,ENSG00000197386,ENSG00000169744,ENSG00000138668,ENSG00000145386,ENSG00000145423,ENSG00000170549,ENSG00000150753,ENSG00000172239,ENSG00000145632,ENSG00000134057,ENSG00000175745,ENSG00000174136,ENSG00000184349,ENSG00000164211,ENSG00000113558,ENSG00000113575,ENSG00000113648,ENSG00000177733,ENSG00000112983,ENSG00000120738,ENSG00000113712,ENSG00000145907,ENSG00000155511,ENSG00000155506,ENSG00000155508,ENSG00000169230,ENSG00000197451,ENSG00000161011,ENSG00000113300,ENSG00000204628,ENSG00000204574,ENSG00000204569,ENSG00000204463,ENSG00000213722,ENSG00000137309,ENSG00000065029,ENSG00000124762,ENSG00000137193,ENSG00000112658,ENSG00000096384,ENSG00000008196,ENSG00000012660,ENSG00000135316,ENSG00000092820,ENSG00000112531,ENSG00000130396,ENSG00000198719,ENSG00000106009,ENSG00000075624,ENSG00000105855,ENSG00000136231,ENSG00000122566,ENSG00000106571,ENSG00000122515,ENSG00000196262,ENSG00000158321,ENSG00000130305,ENSG00000071462,ENSG00000105810,ENSG00000196367,ENSG00000005483,ENSG00000128602,ENSG00000122779,ENSG00000064393,ENSG00000120889,ENSG00000077782,ENSG00000253729,ENSG00000171316,ENSG00000164938,ENSG00000070756,ENSG00000104408,ENSG00000123908,ENSG00000104529,ENSG00000180900,ENSG00000185122,ENSG00000080298,ENSG00000164985,ENSG00000165283,ENSG00000107371,ENSG00000165119,ENSG00000148053,ENSG00000197724,ENSG00000185920,ENSG00000106799,ENSG00000148143,ENSG00000044574,ENSG00000136807,ENSG00000148337,ENSG00000097007,ENSG00000148297,ENSG00000196363,ENSG00000186350,ENSG00000148400,ENSG00000107223,ENSG00000181090,ENSG00000205542,ENSG00000102317,ENSG00000086758,ENSG00000198034,ENSG00000147274,ENSG00000172534,ENSG00000130826,ENSG00000197921,ENSG00000162374,ENSG00000078618,ENSG00000213190,ENSG00000143614,ENSG00000148516,ENSG00000151150,ENSG00000054965,ENSG00000137486,ENSG00000159335,ENSG00000161813,ENSG00000123307,ENSG00000136045,ENSG00000072609,ENSG00000172458,ENSG00000118922,ENSG00000183087,ENSG00000156642,ENSG00000198794,ENSG00000103549,ENSG00000102908,ENSG00000188895,ENSG00000073584,ENSG00000186868,ENSG00000141431,ENSG00000101489,ENSG00000049759,ENSG00000176641,ENSG00000167232,ENSG00000068903,ENSG00000160014,ENSG00000176887,ENSG00000179915,ENSG00000116127,ENSG00000178662,ENSG00000162992,ENSG00000198646,ENSG00000205581,ENSG00000100030,ENSG00000100429,ENSG00000154277,ENSG00000145362,ENSG00000049860,ENSG00000134982,ENSG00000078401,ENSG00000124766,ENSG00000137337,ENSG00000164548,ENSG00000055609,ENSG00000147548,ENSG00000083168,ENSG00000198963,ENSG00000167081,ENSG00000136944,ENSG00000147065,ENSG00000230590,ENSG00000123562
TRUE	6.36486e-33	2343	2043	451	0.220754	0.192488	GO:0009892	GO:BP	negative regulation of metabolic process	18672	3737		IDA IBA,IEA,IDA IMP IBA,IEA,IDA IMP,IMP IBA IEA,IDA IMP,IEA,IDA,IBA,IMP,IDA IMP ISS,IDA IBA TAS IEA,IDA IMP ISS IEA,IDA IMP ISS IBA IEA,IBA IEA,IMP IEA,ISS IEA,NAS,IDA IMP IGI ISS,IDA IMP IBA IEA,IEA,IDA IMP ISS IEA,IMP,IDA IMP,IDA,IEA,IDA NAS IEA,IDA,IDA IMP,IDA IEA,IMP,ISS IBA TAS,IDA IMP IEA,IDA,ISS,IBA TAS IEA,IDA IEA,IDA,IDA,IDA IMP IEA,IMP,IMP,IDA IEA,ISS IEA,IMP,IDA TAS IEA,IDA,IEA,IDA IMP ISS TAS,IDA,IDA IMP ISS IEA,IDA,TAS IEA,IMP,NAS,IMP IGI IBA IEA,IDA ISS IBA IEA,ISS IEA,ISS IBA IEA,IDA,ISS TAS,IMP,IDA ISS IEA,IDA,IDA IMP ISS NAS IEA,IEA,IBA IEA,IMP IBA,IDA,TAS,IEA,IDA IMP,TAS,IDA IMP IEA,IDA IBA NAS,IMP,IDA,IEA,IDA IMP,IMP,IMP,IDA IBA,IEA,IDA,IDA IMP,IBA IEA,IDA IMP,IDA IGI NAS IEA,IDA,IDA IEA,IDA IEA,IDA IEA,ISS,IDA,IDA IBA IEA,ISS IBA IEA,IDA IMP IBA TAS IEA,IDA IMP IBA IEA,IMP,IDA IEA,TAS IEA,IDA,IDA,IDA IEA,IDA IBA,ISS,ISS IC,IEA,IDA IMP IEA,IDA,IEA,IDA,IMP IBA IEA,ISS,IDA,IMP,IMP IBA IEA,IDA ISS,IMP IEA,IDA,IMP,IDA IMP ISS IEA,IBA,TAS,IMP IBA NAS,IDA,ISS IEA,IMP,IDA IEA,IDA IEA,ISS IEA,IEA,IDA,IMP,IDA IBA IEA,ISS NAS,IDA IMP IEA,IMP,IDA,IDA IMP IEA,ISS IBA IEA,IDA IMP,ISS IEA,IDA,IDA,IDA IMP IBA NAS IEA,IDA,IDA,IEA,IMP,IDA,ISS IEA,IDA IEA,IDA IBA,IDA,IDA,ISS IBA,IDA IMP ISS NAS IEA,IDA NAS,ISS IBA IEA,IDA,IDA,IMP IBA,IDA IEA,IDA ISS IEA,IMP,IDA IBA,ISS IEA,IMP,IDA IBA IEA,IDA IMP IBA IEA,TAS,ISS IBA,IDA IMP TAS NAS IEA,IDA IMP IBA,IEA,IDA IMP,IMP,IMP,IEA,IMP IBA IEA,IDA IMP ISS IEA,IDA ISS IEA,IBA,IDA,IMP IBA IEA,ISS IEA,ISS,IDA IEA,IDA,IEA,IBA,IDA IMP IEA,IEA,IMP,IDA IMP IEA,IDA IMP IBA TAS IEA,ISS,IDA ISS IEA,IDA IMP TAS,IDA ISS IEA,IDA TAS,IMP IEA,IDA IEA,IEA,IEA,IEA,IDA IMP IBA TAS NAS IEA,IMP,IMP,IBA IEA,IMP ISS,IDA,TAS IC,ISS,IEA,IMP IEA,IMP,IDA IEA,IMP IBA,IMP,IEA,IEA,TAS,IDA IMP IBA IEA,IDA,IDA,IBA NAS IEA,IDA IMP,IDA,IDA ISS IBA IEA,ISS,IDA,IDA,IDA IMP IBA TAS IEA,IDA,IDA,TAS,IDA IEA,IDA,IDA,IDA,IDA IMP IEA,IDA IMP IEA,IEA,IMP IEA,IDA,IEA,IBA,IMP,IEA,IDA IGI,IDA,IEA,IDA IMP,ISS IEA,TAS,ISS,IGI,IDA,NAS,IEA,IDA IBA IEA,ISS IEA,IDA,IEA,IDA IBA IEA,IEA,IDA IEA,IDA IMP ISS,IDA,IEA,ISS IEA,IDA IMP IBA IEA,IMP IBA,IMP IEA,IDA,IDA,IEA,IDA,ISS IBA IEA,IGI ISS IEA,IDA IMP IEA,NAS,IEA,IDA IBA,IDA,IBA IEA,IMP ISS TAS,IDA,ISS,IDA,IDA IEA,ISS IBA,IDA,IDA IMP TAS,IDA IMP ISS IBA IEA,IDA IEA,TAS,ISS IEA,IMP ISS IEA,IEA,IBA,IDA IEA,IBA,IDA ISS IEA,IDA,IDA TAS,IDA IBA,IEA,IMP IGI IBA IEA,ISS IBA TAS IEA,IEA,IDA IBA IEA,IDA,IMP IEA,IDA IMP IBA NAS IEA,IDA,IDA,IDA IEA,IDA IMP IBA TAS NAS IEA,IMP ISS,IBA,ISS IEA,IDA,IDA,IDA ISS IBA IEA,IDA IBA IEA,IMP,IDA IMP ISS IEA,IEA,ISS,ISS IEA,IDA IMP NAS IEA,IDA ISS IEA,IDA,IDA IMP IBA,ISS IEA,IMP,IDA ISS IEA,IMP,IMP,IDA ISS IBA,IDA IEA,IDA IEA,IDA,IDA IMP,IBA,IMP IBA IEA,IDA,NAS,IEA,ISS IEA,IEA,IMP IEA,IMP IEA,IBA IEA,IDA IMP,IEA,ISS IEA,IEA,IDA ISS TAS IEA,IDA IEA,IMP NAS,IDA IMP ISS IBA TAS IEA,IDA IBA IEA,IDA IMP IEA,IDA,IDA IMP,IMP IBA,ISS IEA,IDA IMP IEA,IGI,IMP,IMP IEA,IMP IBA IEA,IMP,IEA,IDA,IMP IBA,IDA TAS,IDA,IDA IBA IEA,IEA,IDA IMP ISS IEA,ISS IBA IEA,ISS IEA,IBA,ISS IEA,ISS,ISS,IDA IMP,IMP,ISS IEA,IBA,IDA IEA,ISS,IBA NAS IEA,IDA NAS IEA,IDA IMP TAS IEA,IDA,ISS,IDA,ISS,IEA,IEA,IDA IEA,IDA,IDA IMP ISS IBA TAS IEA,IDA IMP ISS IBA IEA,ISS,IEA,ISS IEA,IDA ISS IEA,IDA IBA,IMP IGI TAS,IMP,IDA,IEA,IDA,IEA,IDA IEA,IDA IMP ISS NAS IEA,ISS IEA,TAS,IDA IMP IBA IEA,ISS,IDA,IDA IMP IEA,IDA,IEA,IDA,IDA IEA,IDA,IDA,IDA IMP IBA,IDA,IEA,IDA,IDA IEA,IDA IMP IBA,IDA IMP IBA IEA,IDA,IDA,IDA IEA,IDA IBA IEA,ISS IEA,ISS,IDA IBA,IEA	ENSG00000188976,ENSG00000107404,ENSG00000157933,ENSG00000142599,ENSG00000074800,ENSG00000171824,ENSG00000116670,ENSG00000142627,ENSG00000127481,ENSG00000053372,ENSG00000090432,ENSG00000004487,ENSG00000117318,ENSG00000142676,ENSG00000131914,ENSG00000142784,ENSG00000130766,ENSG00000121774,ENSG00000162521,ENSG00000116560,ENSG00000092847,ENSG00000090621,ENSG00000065978,ENSG00000117385,ENSG00000066135,ENSG00000173846,ENSG00000154222,ENSG00000142864,ENSG00000031698,ENSG00000009307,ENSG00000134250,ENSG00000143384,ENSG00000143379,ENSG00000160710,ENSG00000163346,ENSG00000176444,ENSG00000198952,ENSG00000143321,ENSG00000143256,ENSG00000143190,ENSG00000135829,ENSG00000116679,ENSG00000116750,ENSG00000117139,ENSG00000257315,ENSG00000143842,ENSG00000162889,ENSG00000117724,ENSG00000143815,ENSG00000143799,ENSG00000168264,ENSG00000153187,ENSG00000171163,ENSG00000015171,ENSG00000026025,ENSG00000138336,ENSG00000099284,ENSG00000148730,ENSG00000108179,ENSG00000119969,ENSG00000196233,ENSG00000175029,ENSG00000110321,ENSG00000135387,ENSG00000166326,ENSG00000149187,ENSG00000006118,ENSG00000167771,ENSG00000167770,ENSG00000173511,ENSG00000162302,ENSG00000168066,ENSG00000133895,ENSG00000133884,ENSG00000173039,ENSG00000174744,ENSG00000173120,ENSG00000084207,ENSG00000165458,ENSG00000149273,ENSG00000137693,ENSG00000118058,ENSG00000110367,ENSG00000137700,ENSG00000109971,ENSG00000060237,ENSG00000078237,ENSG00000111640,ENSG00000111642,ENSG00000111667,ENSG00000215021,ENSG00000171681,ENSG00000061273,ENSG00000167548,ENSG00000187778,ENSG00000139644,ENSG00000172819,ENSG00000139546,ENSG00000094916,ENSG00000135486,ENSG00000123374,ENSG00000123411,ENSG00000197728,ENSG00000170515,ENSG00000139613,ENSG00000111602,ENSG00000196531,ENSG00000123384,ENSG00000175215,ENSG00000135679,ENSG00000179295,ENSG00000123064,ENSG00000111786,ENSG00000196498,ENSG00000043355,ENSG00000165804,ENSG00000092199,ENSG00000100888,ENSG00000165819,ENSG00000129474,ENSG00000100813,ENSG00000087302,ENSG00000185650,ENSG00000156030,ENSG00000198668,ENSG00000182979,ENSG00000137801,ENSG00000137815,ENSG00000137845,ENSG00000182718,ENSG00000140451,ENSG00000140332,ENSG00000103653,ENSG00000140538,ENSG00000197299,ENSG00000185551,ENSG00000103197,ENSG00000205937,ENSG00000103363,ENSG00000005339,ENSG00000090447,ENSG00000153048,ENSG00000166851,ENSG00000188603,ENSG00000103495,ENSG00000089280,ENSG00000125107,ENSG00000189091,ENSG00000140836,ENSG00000090863,ENSG00000153786,ENSG00000141002,ENSG00000132382,ENSG00000141480,ENSG00000108561,ENSG00000174282,ENSG00000161956,ENSG00000129245,ENSG00000141510,ENSG00000170004,ENSG00000179094,ENSG00000178999,ENSG00000178971,ENSG00000166582,ENSG00000072310,ENSG00000091542,ENSG00000132589,ENSG00000109118,ENSG00000108262,ENSG00000005156,ENSG00000126351,ENSG00000131759,ENSG00000141698,ENSG00000108799,ENSG00000108840,ENSG00000159217,ENSG00000087191,ENSG00000108654,ENSG00000168646,ENSG00000132478,ENSG00000161547,ENSG00000173894,ENSG00000141543,ENSG00000187531,ENSG00000105556,ENSG00000011304,ENSG00000064932,ENSG00000118046,ENSG00000167470,ENSG00000099622,ENSG00000071564,ENSG00000130332,ENSG00000176619,ENSG00000104964,ENSG00000064961,ENSG00000105426,ENSG00000088247,ENSG00000130816,ENSG00000220201,ENSG00000129351,ENSG00000127616,ENSG00000130164,ENSG00000179218,ENSG00000160877,ENSG00000132024,ENSG00000123143,ENSG00000074181,ENSG00000105127,ENSG00000005007,ENSG00000130881,ENSG00000104824,ENSG00000179134,ENSG00000130758,ENSG00000105372,ENSG00000105723,ENSG00000079432,ENSG00000073050,ENSG00000105767,ENSG00000012061,ENSG00000130749,ENSG00000134815,ENSG00000105373,ENSG00000087088,ENSG00000183207,ENSG00000104852,ENSG00000142541,ENSG00000204673,ENSG00000256683,ENSG00000088038,ENSG00000063244,ENSG00000171863,ENSG00000115738,ENSG00000151694,ENSG00000134308,ENSG00000134323,ENSG00000055917,ENSG00000138085,ENSG00000115875,ENSG00000143933,ENSG00000116062,ENSG00000115310,ENSG00000115318,ENSG00000155368,ENSG00000074047,ENSG00000169554,ENSG00000128708,ENSG00000079246,ENSG00000115461,ENSG00000144579,ENSG00000135916,ENSG00000115053,ENSG00000163273,ENSG00000101266,ENSG00000101265,ENSG00000132646,ENSG00000101412,ENSG00000125970,ENSG00000260032,ENSG00000149639,ENSG00000064601,ENSG00000100982,ENSG00000124160,ENSG00000101126,ENSG00000101158,ENSG00000149657,ENSG00000160305,ENSG00000100084,ENSG00000128191,ENSG00000186716,ENSG00000240972,ENSG00000133422,ENSG00000100320,ENSG00000100201,ENSG00000100226,ENSG00000100354,ENSG00000100403,ENSG00000196419,ENSG00000198911,ENSG00000077942,ENSG00000168137,ENSG00000114026,ENSG00000144560,ENSG00000114739,ENSG00000168036,ENSG00000114650,ENSG00000173473,ENSG00000090097,ENSG00000163930,ENSG00000181722,ENSG00000082701,ENSG00000169714,ENSG00000114019,ENSG00000163661,ENSG00000177565,ENSG00000181449,ENSG00000163872,ENSG00000114867,ENSG00000073792,ENSG00000114315,ENSG00000180370,ENSG00000185619,ENSG00000159692,ENSG00000109685,ENSG00000169744,ENSG00000138668,ENSG00000109654,ENSG00000145423,ENSG00000170549,ENSG00000172239,ENSG00000175745,ENSG00000113575,ENSG00000113648,ENSG00000177733,ENSG00000120738,ENSG00000120727,ENSG00000164587,ENSG00000155506,ENSG00000155508,ENSG00000120129,ENSG00000197451,ENSG00000161011,ENSG00000113300,ENSG00000204628,ENSG00000180573,ENSG00000204463,ENSG00000204435,ENSG00000204392,ENSG00000204371,ENSG00000204227,ENSG00000137309,ENSG00000124762,ENSG00000137166,ENSG00000112559,ENSG00000112658,ENSG00000124571,ENSG00000096384,ENSG00000008196,ENSG00000135316,ENSG00000010810,ENSG00000092820,ENSG00000112531,ENSG00000198719,ENSG00000105855,ENSG00000136231,ENSG00000122566,ENSG00000106571,ENSG00000136271,ENSG00000196262,ENSG00000105968,ENSG00000136270,ENSG00000106683,ENSG00000170027,ENSG00000105810,ENSG00000128602,ENSG00000122779,ENSG00000064393,ENSG00000164885,ENSG00000164896,ENSG00000158941,ENSG00000077782,ENSG00000253729,ENSG00000164938,ENSG00000070756,ENSG00000164924,ENSG00000104408,ENSG00000123908,ENSG00000179632,ENSG00000185122,ENSG00000080298,ENSG00000086061,ENSG00000107371,ENSG00000106829,ENSG00000165119,ENSG00000148053,ENSG00000197724,ENSG00000185920,ENSG00000119403,ENSG00000148204,ENSG00000148337,ENSG00000119335,ENSG00000198917,ENSG00000097007,ENSG00000196363,ENSG00000186350,ENSG00000148384,ENSG00000148400,ENSG00000181090,ENSG00000126012,ENSG00000102316,ENSG00000147140,ENSG00000147274,ENSG00000172534,ENSG00000196924,ENSG00000130826,ENSG00000197921,ENSG00000134686,ENSG00000162374,ENSG00000078618,ENSG00000143614,ENSG00000058668,ENSG00000148516,ENSG00000110700,ENSG00000121653,ENSG00000137486,ENSG00000154096,ENSG00000221479,ENSG00000136045,ENSG00000118922,ENSG00000183087,ENSG00000100697,ENSG00000166170,ENSG00000166963,ENSG00000103657,ENSG00000156642,ENSG00000108349,ENSG00000073584,ENSG00000186868,ENSG00000108946,ENSG00000141431,ENSG00000101489,ENSG00000167654,ENSG00000130520,ENSG00000167232,ENSG00000068903,ENSG00000104967,ENSG00000160014,ENSG00000176887,ENSG00000183023,ENSG00000179915,ENSG00000135930,ENSG00000100429,ENSG00000144834,ENSG00000154277,ENSG00000163291,ENSG00000171368,ENSG00000170561,ENSG00000176788,ENSG00000171617,ENSG00000245526,ENSG00000134982,ENSG00000078401,ENSG00000124766,ENSG00000122565,ENSG00000147316,ENSG00000133878,ENSG00000083168,ENSG00000079102,ENSG00000120963,ENSG00000198963,ENSG00000148229,ENSG00000230590
TRUE	1.5173e-32	2610	2043	487	0.238375	0.18659	GO:0010604	GO:BP	positive regulation of macromolecule metabolic process	18672	4234		IDA,IDA IMP,ISS,IEA,IMP,IDA IBA,IEA,IDA IMP NAS IEA,IDA,IDA IMP ISS IEA,IDA,IEA,IDA,IDA,IDA IMP IEA,IDA IBA TAS NAS,IDA,NAS,IMP,IMP,IDA IMP,IDA IBA IEA,IEA,IDA,IEA,IDA,ISS IEA,NAS IEA,IDA IMP,IDA IMP,IMP IGI,IBA,IDA,IDA IBA IEA,IMP,IEA,IEA,IDA,IMP,IEA,IMP ISS IEA,ISS IEA,ISS IEA,IDA IMP IGI IC,IDA IMP ISS IBA,IMP ISO IEA,IMP IBA IEA,IEA,ISS IEA,IDA IEA,IDA IGI IEA,IDA IMP ISS IBA IEA,IEA,IDA IMP ISS IBA IEA,IDA IEA,IEA,IBA,IEA,IMP,IDA IMP IGI IEA,IEA,IDA IMP,IDA,IDA,IMP IEA,IEA,IDA IC IEA,IMP ISS,IDA,IDA IMP,NAS,IDA IEA,IMP,IMP,NAS,IDA IMP IGI ISS IBA NAS IEA,IDA,IEA,IDA IMP,IDA IMP IBA IEA,IGI,IDA IMP IBA IEA,IEA,IEA,IDA,IDA,IMP,IDA,NAS,IMP,ISS IEA,IDA,IDA IMP,IPI,IMP,IMP IBA,IMP ISO IBA NAS IEA,ISS IBA IEA,IMP ISS,IDA,TAS IEA,IEA,IDA IBA NAS,IDA IMP,ISS,IMP,IMP,IDA IEA,IMP,IDA IEA,IMP ISS IEA,IDA ISS IBA IEA,IDA,IGI,ISS,IEA,IMP,TAS,IDA IMP IEA,IMP ISS,IMP,IDA IMP ISS IEA,IEA,TAS,IDA IGI TAS,IDA,IDA NAS,IDA IEA,IDA IMP ISS IEA,IDA IEA,IDA IEA,IDA ISO IEA,ISS IBA IEA,IDA ISS IEA,IDA,IDA NAS,IDA TAS,IDA,IDA IEA,IDA IMP,IEA,IDA,IDA,IDA,IDA,IMP ISS,IDA ISS IBA IEA,IMP IEA,IDA,IDA IMP,IDA,TAS,IEA,IDA IEA,IDA,IDA IMP IBA NAS,IDA ISS IEA,IDA,NAS,IDA ISS,IGI IEA,IDA NAS,IDA,IEA,ISS,IDA IMP,IMP,ISS IBA,IDA IMP IGI ISS IEA,NAS,ISS IEA,IMP,ISS IBA IEA,IDA IMP,IDA IGI TAS IEA,IDA ISS IEA,IDA IMP NAS,IEA,IMP,IMP IEA,IDA IEA,IMP,IDA IMP ISS IEA,IDA IBA IEA,IDA IMP ISS IBA IEA,IMP IEA,IEA,IBA IEA,TAS,IEA,IMP,ISS IBA,IDA IBA,IDA IMP,IEA,IDA,NAS IC IEA,IMP IBA,IDA,IMP,IMP,IMP,IDA,TAS,IMP ISS IBA,IDA IMP,IDA,IDA IBA NAS,IBA IEA,IBA IEA,IDA IMP,IDA IBA,IDA IMP ISS,IEA,IDA IBA IEA,IMP,IDA IMP,IMP,ISS,IDA,IDA IMP IGI ISS IBA NAS IEA,ISS IEA,IEA,IEA,IMP IEA,IDA IMP,IDA,IMP,IMP IEA,IDA IMP TAS IEA,IDA NAS IEA,IMP,IMP ISS IEA,NAS,IMP,IEA,IBA,IDA IBA,IMP,IMP,IMP IGI ISS IBA NAS IEA,IMP IGI IEA,ISS IEA,IMP,IBA,IMP IEA,IDA ISS IEA,IMP,IDA IMP ISO NAS IEA,IEA,IMP IGI,IDA ISS,IBA,IMP,IBA NAS IEA,IDA,IDA,IMP,ISS,IDA IMP,IDA IMP IC,TAS,IDA IEA,TAS,IMP,ISS,IDA,IMP,IMP ISS IBA,ISS,IDA IEA,IMP,ISS,IDA IMP TAS IEA,IDA ISS IBA IEA,IMP ISS IEA,IMP TAS IEA,IDA,IEA,IDA,IMP NAS,IMP IBA IEA,IBA IEA,IEA,IEA,IDA,IDA,IDA IMP,IMP IEA,IDA IMP IEA,IDA IBA,TAS,IMP,IBA,IDA TAS,IEA,IDA NAS,IDA,IDA,ISS,IDA,NAS,IDA IEA,ISS IEA,IPI,IEA,ISS IBA IEA,IDA,ISS IEA,IMP IBA,IDA IMP,IDA IBA IEA,IMP,IDA,IMP,IDA,IDA,IMP,ISS IEA,IDA IEA,ISS,IDA,IDA,IDA IMP ISS IBA TAS IEA,IDA IBA NAS IEA,IEA,IMP,IEA,IDA IMP ISS IBA IC,ISS IBA IEA,IDA,IMP IEA,IDA IEA,IDA IBA IEA,IMP,IDA IBA,ISS IEA,IDA,IEA,IEA,IBA IEA,IDA IMP ISS NAS IEA,IEA,ISS IEA,IEA,IMP,IDA TAS,IDA,IBA IEA,ISS IEA,ISS NAS IEA,IDA,IMP,IMP,ISS IBA TAS IEA,IDA NAS IEA,IDA IMP IGI ISS IEA,IDA IMP,IDA IMP,IEA,IMP IBA IEA,IDA IMP IBA NAS,IDA,IDA ISS,TAS,IDA IMP IBA TAS NAS IEA,IDA IEA,IDA,IMP,IMP,IMP ISS IEA,IDA,IDA TAS,IEA,IDA IGI ISS IBA IEA,IDA IMP IEA,IDA IMP IBA,IGI,IDA ISS IEA,IMP,IDA ISS IEA,IMP,IDA NAS,IMP,IDA IBA,ISS,IDA IMP ISS IEA,IDA,IDA,IDA,IMP,IMP,IEA,IDA NAS,IMP,IMP ISS IEA,IEA,IMP ISS IBA IEA,NAS,IDA IEA,IDA IMP ISS IEA,IEA,IDA IBA IEA,IDA ISS TAS,IPI,IDA IMP ISS IEA,IDA,IMP ISS IEA,IDA IEA,IDA ISS IEA,IDA,ISS IEA,IBA IEA,IEA,ISS TAS IEA,IMP ISS IEA,IEA,IDA IMP ISS,IBA IEA,TAS IEA,IDA,IEA,IDA IMP TAS IEA,NAS,IDA NAS,IDA ISS IBA NAS,IDA ISS IEA,TAS,ISS IBA,IDA,IMP,IDA ISS IBA,IDA IMP NAS,IDA IMP IEA,ISS IEA,IDA,IDA,IDA IBA IEA,NAS,IEA,ISS,IDA IBA,IMP,IBA IEA,IMP IBA,IBA,IDA,IEA,IDA,IEA,IDA ISS,ISS,IDA,IDA,IDA IEA,IDA ISO IEA,NAS IEA,IBA,IDA,IEA,IEA,IMP ISS IEA,TAS,IDA IMP ISS IBA IEA,IDA,ISS IEA,IDA ISS IBA IEA,IDA IBA TAS IEA,TAS,IDA IMP,IDA,IGI,IEA,IGI IC,IDA IEA,IDA IMP IBA IEA,IBA,IBA IEA,IBA,IMP,IDA IEA,ISS IEA,IEA,ISS TAS,IGI,IEA,IDA NAS	ENSG00000188976,ENSG00000107404,ENSG00000157933,ENSG00000142599,ENSG00000074800,ENSG00000130940,ENSG00000171824,ENSG00000116670,ENSG00000090432,ENSG00000004487,ENSG00000007968,ENSG00000117318,ENSG00000142676,ENSG00000057757,ENSG00000131914,ENSG00000117713,ENSG00000121774,ENSG00000162521,ENSG00000116560,ENSG00000092847,ENSG00000065978,ENSG00000117399,ENSG00000066135,ENSG00000173846,ENSG00000159592,ENSG00000142871,ENSG00000134222,ENSG00000116455,ENSG00000009307,ENSG00000134250,ENSG00000117362,ENSG00000143442,ENSG00000159409,ENSG00000143621,ENSG00000143543,ENSG00000160710,ENSG00000163346,ENSG00000116584,ENSG00000163468,ENSG00000143321,ENSG00000158773,ENSG00000143258,ENSG00000185630,ENSG00000143190,ENSG00000135829,ENSG00000116750,ENSG00000163362,ENSG00000117139,ENSG00000069275,ENSG00000162889,ENSG00000143799,ENSG00000153187,ENSG00000026025,ENSG00000138336,ENSG00000108175,ENSG00000155229,ENSG00000148840,ENSG00000171206,ENSG00000175029,ENSG00000110651,ENSG00000110321,ENSG00000187079,ENSG00000135387,ENSG00000166326,ENSG00000110492,ENSG00000134569,ENSG00000165916,ENSG00000149187,ENSG00000186660,ENSG00000167986,ENSG00000162227,ENSG00000173511,ENSG00000162302,ENSG00000133895,ENSG00000133884,ENSG00000173039,ENSG00000174744,ENSG00000172531,ENSG00000149273,ENSG00000137693,ENSG00000137710,ENSG00000118058,ENSG00000109971,ENSG00000064309,ENSG00000060237,ENSG00000118971,ENSG00000078237,ENSG00000111640,ENSG00000111642,ENSG00000111667,ENSG00000215021,ENSG00000171681,ENSG00000013573,ENSG00000134294,ENSG00000152556,ENSG00000167548,ENSG00000187778,ENSG00000172819,ENSG00000139625,ENSG00000135486,ENSG00000123374,ENSG00000123411,ENSG00000139613,ENSG00000111602,ENSG00000196531,ENSG00000123384,ENSG00000166986,ENSG00000135679,ENSG00000166226,ENSG00000111783,ENSG00000179295,ENSG00000022840,ENSG00000111328,ENSG00000136108,ENSG00000043355,ENSG00000165804,ENSG00000092199,ENSG00000092201,ENSG00000100888,ENSG00000165819,ENSG00000087302,ENSG00000185650,ENSG00000072110,ENSG00000198668,ENSG00000080824,ENSG00000131323,ENSG00000182979,ENSG00000114062,ENSG00000137801,ENSG00000181827,ENSG00000140262,ENSG00000182718,ENSG00000180304,ENSG00000067225,ENSG00000103855,ENSG00000185787,ENSG00000140538,ENSG00000197299,ENSG00000182175,ENSG00000185551,ENSG00000140443,ENSG00000127586,ENSG00000140988,ENSG00000008710,ENSG00000131653,ENSG00000103363,ENSG00000005339,ENSG00000090447,ENSG00000140632,ENSG00000166851,ENSG00000103495,ENSG00000149930,ENSG00000080603,ENSG00000089280,ENSG00000103460,ENSG00000125107,ENSG00000205250,ENSG00000168802,ENSG00000189091,ENSG00000140836,ENSG00000065427,ENSG00000132382,ENSG00000141456,ENSG00000141480,ENSG00000108561,ENSG00000004975,ENSG00000161960,ENSG00000129245,ENSG00000141510,ENSG00000170004,ENSG00000179094,ENSG00000178999,ENSG00000178971,ENSG00000170315,ENSG00000072310,ENSG00000091542,ENSG00000124422,ENSG00000109079,ENSG00000109103,ENSG00000109111,ENSG00000076604,ENSG00000160551,ENSG00000141736,ENSG00000126351,ENSG00000131759,ENSG00000131747,ENSG00000173812,ENSG00000173801,ENSG00000141698,ENSG00000108799,ENSG00000108840,ENSG00000108312,ENSG00000159217,ENSG00000243678,ENSG00000136450,ENSG00000266173,ENSG00000087191,ENSG00000168646,ENSG00000182481,ENSG00000141543,ENSG00000184009,ENSG00000185359,ENSG00000187531,ENSG00000169689,ENSG00000141551,ENSG00000172270,ENSG00000070423,ENSG00000175221,ENSG00000182087,ENSG00000064932,ENSG00000118046,ENSG00000099622,ENSG00000071564,ENSG00000065000,ENSG00000105325,ENSG00000167658,ENSG00000088247,ENSG00000130816,ENSG00000220201,ENSG00000129351,ENSG00000127616,ENSG00000130164,ENSG00000179218,ENSG00000123143,ENSG00000074181,ENSG00000141867,ENSG00000011243,ENSG00000011451,ENSG00000105393,ENSG00000005007,ENSG00000064490,ENSG00000130881,ENSG00000105698,ENSG00000011332,ENSG00000130402,ENSG00000104825,ENSG00000179134,ENSG00000105204,ENSG00000130758,ENSG00000105221,ENSG00000105723,ENSG00000073050,ENSG00000012061,ENSG00000134815,ENSG00000105419,ENSG00000105373,ENSG00000063176,ENSG00000087088,ENSG00000183207,ENSG00000104852,ENSG00000104872,ENSG00000126457,ENSG00000104960,ENSG00000039650,ENSG00000088038,ENSG00000108106,ENSG00000063244,ENSG00000171863,ENSG00000115738,ENSG00000151694,ENSG00000134323,ENSG00000055917,ENSG00000163806,ENSG00000143933,ENSG00000115306,ENSG00000115310,ENSG00000138071,ENSG00000135624,ENSG00000187605,ENSG00000186854,ENSG00000074047,ENSG00000169554,ENSG00000081479,ENSG00000116044,ENSG00000144381,ENSG00000204217,ENSG00000178568,ENSG00000079246,ENSG00000115661,ENSG00000135903,ENSG00000169047,ENSG00000115053,ENSG00000187514,ENSG00000168505,ENSG00000125826,ENSG00000101266,ENSG00000101265,ENSG00000132646,ENSG00000101384,ENSG00000101412,ENSG00000101057,ENSG00000175063,ENSG00000100982,ENSG00000198026,ENSG00000244687,ENSG00000101126,ENSG00000130699,ENSG00000101161,ENSG00000142168,ENSG00000160305,ENSG00000128191,ENSG00000099917,ENSG00000240972,ENSG00000100345,ENSG00000100353,ENSG00000100083,ENSG00000213923,ENSG00000100201,ENSG00000100226,ENSG00000100354,ENSG00000196419,ENSG00000198911,ENSG00000100227,ENSG00000077942,ENSG00000196576,ENSG00000170364,ENSG00000156983,ENSG00000114026,ENSG00000144560,ENSG00000132155,ENSG00000144712,ENSG00000154767,ENSG00000170142,ENSG00000168036,ENSG00000173473,ENSG00000068745,ENSG00000163938,ENSG00000181722,ENSG00000082701,ENSG00000169714,ENSG00000175093,ENSG00000070087,ENSG00000177565,ENSG00000181449,ENSG00000114867,ENSG00000073792,ENSG00000114315,ENSG00000180370,ENSG00000159692,ENSG00000109685,ENSG00000169744,ENSG00000138668,ENSG00000145386,ENSG00000145423,ENSG00000170549,ENSG00000150753,ENSG00000172239,ENSG00000145632,ENSG00000175745,ENSG00000174136,ENSG00000184349,ENSG00000113558,ENSG00000113575,ENSG00000113648,ENSG00000177733,ENSG00000112983,ENSG00000120738,ENSG00000113712,ENSG00000145907,ENSG00000155511,ENSG00000155506,ENSG00000155508,ENSG00000169230,ENSG00000197451,ENSG00000161011,ENSG00000113300,ENSG00000204628,ENSG00000204574,ENSG00000204569,ENSG00000204463,ENSG00000137309,ENSG00000065029,ENSG00000124762,ENSG00000137193,ENSG00000112658,ENSG00000008196,ENSG00000135316,ENSG00000092820,ENSG00000112531,ENSG00000130396,ENSG00000198719,ENSG00000106009,ENSG00000075624,ENSG00000105855,ENSG00000136231,ENSG00000122566,ENSG00000106571,ENSG00000122515,ENSG00000196262,ENSG00000158321,ENSG00000130305,ENSG00000071462,ENSG00000105810,ENSG00000196367,ENSG00000005483,ENSG00000128602,ENSG00000122779,ENSG00000064393,ENSG00000120889,ENSG00000077782,ENSG00000253729,ENSG00000171316,ENSG00000164938,ENSG00000070756,ENSG00000104408,ENSG00000123908,ENSG00000104529,ENSG00000180900,ENSG00000185122,ENSG00000080298,ENSG00000164985,ENSG00000165283,ENSG00000107371,ENSG00000165119,ENSG00000148053,ENSG00000197724,ENSG00000185920,ENSG00000106799,ENSG00000148143,ENSG00000044574,ENSG00000136807,ENSG00000148337,ENSG00000097007,ENSG00000148297,ENSG00000196363,ENSG00000186350,ENSG00000148400,ENSG00000107223,ENSG00000102317,ENSG00000086758,ENSG00000198034,ENSG00000147274,ENSG00000172534,ENSG00000130826,ENSG00000197921,ENSG00000162374,ENSG00000078618,ENSG00000213190,ENSG00000143614,ENSG00000148516,ENSG00000151150,ENSG00000054965,ENSG00000137486,ENSG00000159335,ENSG00000161813,ENSG00000123307,ENSG00000136045,ENSG00000072609,ENSG00000172458,ENSG00000118922,ENSG00000183087,ENSG00000156642,ENSG00000198794,ENSG00000103549,ENSG00000102908,ENSG00000188895,ENSG00000073584,ENSG00000141431,ENSG00000101489,ENSG00000049759,ENSG00000167232,ENSG00000068903,ENSG00000160014,ENSG00000176887,ENSG00000179915,ENSG00000178662,ENSG00000162992,ENSG00000198646,ENSG00000205581,ENSG00000100030,ENSG00000100429,ENSG00000145362,ENSG00000049860,ENSG00000134982,ENSG00000078401,ENSG00000124766,ENSG00000137337,ENSG00000164548,ENSG00000055609,ENSG00000147548,ENSG00000083168,ENSG00000198963,ENSG00000167081,ENSG00000136944,ENSG00000147065,ENSG00000230590,ENSG00000123562
TRUE	3.1265e-31	5207	2043	816	0.399413	0.156712	GO:0032501	GO:BP	multicellular organismal process	18672	7557		IEP ISS TAS IEA,IEA,IDA IGI ISS IEA,IEA,IGI,IBA IEA,IBA,IDA IMP NAS IEA,IMP NAS,ISS IEA,IEA,IEP ISS IBA IEA,IMP IEA,IDA,TAS IEA,IDA IMP ISS IEA,IGI,IEA,IMP IEA,IEA,IEA,IEA,IBA IEA,IMP IEA,NAS IEA,IEA,IBA IEA,IEA,NAS,ISS IBA IEA,IMP,IEA,IDA ISS,TAS,IMP,ISS IEA,IMP ISS,IMP IGI ISS NAS IEA,ISS IEA,IEA,IEA,IEA,ISS IEA,IEA,IEA,TAS,IDA IEA,IDA IMP,ISS IEA,IGI,IBA IEA,TAS,TAS IEA,IMP ISS IBA NAS IEA,IEA,IEA,IGI IBA IEA,IEA,IEA,ISS IBA IEA,IDA ISS IBA IEA,ISS NAS IEA,IDA,ISS IEA,IC,IMP ISS IEA,ISS IEA,ISS IBA IEA,IDA IEA,IBA,IEA,IDA IEA,IMP HDA ISS,ISO IEA,IEA,IMP ISS IEA,IBA IEA,IEA,IEA,ISS IEA,ISS IEA,IDA ISS IEA,IBA IEA,IMP,IEA,IBA,ISS IEA,IDA,ISS IBA IEA,IMP IEA,HDA IEA,TAS,IEA,ISS NAS IEA,IMP,ISS IEA,IBA,IMP ISS IEA,IMP ISS IEA,IEA,ISS IBA IEA,ISS IEA,ISS,IEA,IMP,ISS IEA,IEA,IEA,TAS,TAS,IMP,IEA,IDA IMP IEA,IMP ISS IEA,ISS IEA,IEA,IBA,IEA,ISS IEA,IMP,IDA IMP ISS NAS IEA,IDA IMP ISS IBA IEA,NAS IEA,IMP,TAS,IEA,IEA,IEA,ISS,ISS IEA,IDA IBA IEA,TAS,IEA,IDA IGI,ISS IEA,IDA,ISS,IEA,IBA NAS,IDA IMP IGI IEA,IMP ISS,IDA,NAS,IMP IEA,IEA,IMP IBA IEA,IEA,TAS,IDA TAS,IMP ISS,ISS IEA,IMP IEA,IMP,IEA,IEA,IDA IMP ISS IEA,IEA,IDA TAS IEA,IEA,IEA,IEA,ISS IBA NAS IEA,IBA IEA,IMP NAS IEA,IEP ISS IBA IEA,ISS IEA,IEA,IEA,IDA,IEA,ISS IEA,IGI,NAS IEA,NAS IEA,IDA IMP IEA,IMP IBA TAS IEA,IMP ISS,ISS IEA,IEA,ISO IEA,ISS IEA,TAS,TAS,NAS IEA,IEA,IMP HDA,ISS,IMP IGI ISS IBA TAS NAS,IBA,IEA,ISS IEA,IEA,IDA ISS IBA TAS IEA,IDA IMP ISS TAS IEA,IBA TAS,ISS IBA IEA,IBA IEA,IEA,IMP IBA IEA,IEA,IEA,ISS IBA TAS IEA,IDA ISS IBA IEA,IDA IEP IEA,IMP,IDA,IBA,IEA,HDA,IMP IBA IEA,ISS,IEP,TAS,IEA,IDA IMP ISS IEA,IMP,IMP HEP IC,ISS IEA,IDA IEA,IDA ISS IEA,IDA,ISS IEA,TAS IEA,IEA,IDA IMP IGI ISS IBA IEA,IDA ISS IEA,ISS IBA IEA,IEA,IEA,IEA,IMP ISS IEA,IDA IEP ISO IEA,IMP ISS IBA TAS IEA,IEA,IMP,IEA,ISS IEA,IMP,IEA,IDA IBA,IEA,TAS IEA,IMP IBA IEA,IEA,IMP IEA,IMP ISS IEA,IBA IEA,IBA,ISS IEA,ISS,IDA IEP ISS IEA,TAS,IEA,IEA,ISS IEA,IMP,IGI ISS IEA,IMP,IEP,ISS IEA,IMP IEA,IEA,IEA,IEA,ISS IBA IEA,IEA,IDA IGI IBA IEA,IMP IEA,NAS,IDA IMP ISS IBA IEA,ISS IEA,IMP ISS IBA IEA,HDA,NAS IEA,IMP IEA,HEP,IDA IMP,ISS IEA,ISS IBA TAS NAS IEA,ISS IBA,IMP ISS IEA,IMP ISS IEA,IMP,ISS,IEA,IBA TAS IEA,IMP IEA,IEA,IEA,ISS,IDA NAS,IBA TAS IEA,ISS IEA,IEA,IMP,IMP IEA,ISS IBA IEA,IBA NAS IEA,ISS IEA,TAS,IDA IEA,IEA,IMP IGI,ISS IEA,IEA,HEP IEA,TAS IEA,IEA,IMP TAS IEA,IEA,IEA,IBA IC IEA,IBA IEA,IEA,IMP,IBA,IEA,HDA,ISS,IMP ISS IEA,IDA,ISS IBA IEA,IEA,IMP IBA IEA,IMP,IMP IEA,IMP HMP IBA NAS,IMP,ISS IEA,HDA,ISS,HMP,IEA,IEA,ISS IBA IEA,IDA IMP ISS IEA,IMP IBA IEA,ISS IEA,IBA,IDA IMP ISS IBA NAS IEA,IBA,IEA,IEA,IEA,IEA,IEA,TAS,IMP ISS IBA IEA,IMP ISS IEA,IEA,IGI,ISS,IEA,IMP,IEP ISS NAS IEA,IDA IMP IGI ISS TAS IEA,IBA IEA,IBA IEA,IDA IMP IEA,IEA,IMP,IEA,IMP IEA,IBA IEA,ISS,IEA,HDA IBA IEA,TAS,IMP NAS,ISS IBA TAS IEA,ISS IEA,IMP IEA,HDA,IEA,ISS IEA,IMP,IDA IMP,ISS IBA TAS NAS IEA,ISS,IMP IEA,ISS IEA,IDA,IEA,IBA IEA,IDA IBA IEA,ISS IBA IEA,IBA,IEA,ISS IEA,IEA,ISO IEA,IEA,IDA IMP ISS TAS IEA,ISS IEA,IMP ISS IBA IEA,ISS IBA IEA,IEA,ISS,IDA IMP ISS,HEP,IEA,IEA,IMP TAS IEA,IMP NAS,IDA IBA,IEA,IEA,IEA,IMP ISS IBA IEA,IMP HEP IC,IDA IEA,ISS IEA,IMP IEA,IDA IMP ISS IBA IEA,IEA,IMP NAS,IDA ISS IEA,HDA,ISS IBA IEA,TAS,TAS,ISS IBA IEA,IMP ISS IEA,IMP IGI,IMP IBA IEA,IEA,ISS NAS IEA,ISS NAS IEA,IEA,IMP ISS NAS IEA,IDA IMP IEA,IDA ISS IBA IEA,HDA,IDA IMP ISS IBA IEA,ISS IBA IEA,IEA,IEP ISS IBA TAS,ISS IBA IEA,IEA,IDA IEA,IEA,IEA,IMP,IMP NAS IEA,TAS IEA,IDA,IDA,ISS IEA,IBA TAS IEA,IMP IEA,ISS,IEA,IEA,IEA,IMP IEP ISS NAS IEA,IEA,IEA,IEA,ISS,HMP TAS IEA,IEA,IDA IBA IEA,IDA IBA,IMP ISS IBA IEA,ISS IEA,IEA,IDA IMP ISS IBA TAS NAS IEA,IEA,ISS IEA,IMP IEA,IDA ISS NAS IEA,IEA,IEP HDA IEA,IDA,ISS IEA,IEA,IEA,IEA,IDA NAS IEA,IEA,ISS,IEA,IBA IEA,IDA HMP ISS IEA,IEA,IEA,IEA,IEA,ISS,IEA,IDA IEA,ISS NAS IEA,IDA ISS IBA IEA,IEA,IEA,ISS IEA,NAS,ISS IEA,IEA,IEA,IMP ISS IEA,IMP IGI ISS TAS NAS IEA,NAS IEA,IBA,ISS IBA IEA,IEA,ISS,IEA,IMP ISS IBA IEA,IEA,IBA IEA,TAS,IEA,IMP,IEA,IEA,IEA,IBA,IBA IEA,IDA IMP ISS IBA TAS NAS IEA,IEA,IBA IEA,ISS IBA IEA,IBA,IMP IEA,IEA,IEA,IDA IMP IEP ISS IBA NAS IEA,ISS ISO IEA,IMP IGI IEA,IBA IC IEA,IMP,IEP ISS IBA TAS IEA,IBA IEA,TAS,IBA,IEA,IMP,IGI TAS,ISS TAS IEA,TAS IEA,IBA IEA,ISS IBA,IEA,ISS,IEA,ISS IEA,ISS IEA,IDA IMP ISS IEA,IBA,IMP ISS IBA,IEP,IEA,IBA,IBA IEA,IMP IBA,ISS IEA,IEA,IMP IBA TAS IEA,IDA HDA IBA,IMP ISS IBA NAS IEA,IEA,IBA TAS IEA,IBA IEA,IEA,IMP ISS IEA,IMP,ISS IEA,ISS IEA,IEA,TAS IEA,ISS IEA,IMP TAS,IMP,IEA,IDA,IDA IMP,IEA,IBA,IDA,ISS NAS IEA,IBA IEA,IEA,ISS IEA,IEA,IMP IEA,IDA,IEA,IBA IEA,IDA ISS IEA,IMP,HMP IEA,IEA,IDA IEA,IEA,IEA,IEA,IMP,IBA,ISS IEA,IDA,ISS IEA,IEA,IGI ISS IEA,IMP IEA,IDA IMP IGI ISS TAS IEA,IEP ISS IEA,HDA,IDA IGI TAS IEA,IBA,ISS IEA,IMP IEA,IEA,IDA ISS IEA,IMP IEP ISS IEA,IEA,IEA,IMP ISS IEA,HMP HEP IBA NAS,IMP TAS IEA,IBA IC,IMP,IMP ISS TAS IEA,ISS IEA,IDA IEA,IDA ISS IEA,ISS,ISS IEA,ISS TAS IEA,IDA IMP,IDA IMP ISS IBA TAS IEA,IDA IMP ISS IEA,IEA,TAS,IDA ISS IBA IEA,IEA,ISS IEA,ISS IBA IEA,IDA ISS IEA,IMP IEP ISS TAS NAS IEA,IDA ISS IBA TAS IEA,IBA,TAS IEA,ISS TAS IEA,IMP TAS IEA,TAS IEA,ISS IBA IEA,IMP IBA IEA,ISS IBA IEA,IMP ISS TAS IEA,IDA IMP IEA,IDA IMP IEA,IMP ISS IEA,IEA,IMP ISS,ISS IEA,IEA,TAS IEA,IEA,ISS IEA,IBA IEA,ISS IEA,IEA,IMP,ISS IBA IEA,TAS,IMP IEP ISS IEA,IEA,IMP ISS IBA IEA,IEA,ISS IEA,HEP IEA,ISS IEA,IEA,IMP ISS IEA,ISS ISO IEA,NAS,HEP,IDA IMP IEP ISS IBA TAS IEA,IMP ISS IBA IEA,ISS IEA,TAS,ISS IEA,IMP IBA NAS IEA,IDA,IMP,IDA TAS IEA,IBA,HDA,TAS,HMP NAS IC IEA,TAS,ISS IEA,ISS IEA,IDA IEP ISS IBA IEA,IBA IEA,IEA,ISS,ISS IBA IEA,IEA,IBA,ISS IEA,IDA IMP ISS TAS NAS IEA,ISS IBA,IDA IMP IBA IEA,IMP ISS IEA,ISS,IDA IMP ISS IBA NAS IEA,HEP IEA,IEA,ISS NAS IEA,ISS IEA,TAS IEA,IDA IBA,IMP IBA,ISS,ISS IEA,IEA,IMP ISS IBA IEA,IEA,ISS ISO IBA TAS NAS IEA,ISS IBA IEA,IDA,IDA,IBA TAS IEA,IEA,IDA ISS IEA,IDA IGI IBA IEA,IMP ISS,IMP NAS,IDA,ISS IBA,IBA TAS IEA,IEA,ISS IEA,IDA,IEA,IDA IMP ISS IEA,ISS IEA,IEA,NAS IEA,IDA IMP IBA TAS NAS,IGI IEA,HDA IEA,IMP IEA,IMP,NAS IEA,IDA ISS IBA,ISS IEA,IEA,IMP IEA,IBA,IEA,IDA HEP ISS IEA,TAS,IMP ISS IEA,IMP HEP IC,IEA,ISS IBA IEA,IMP IEP ISS IBA IEA,ISS IEA,IMP ISS TAS IC,IMP IGI ISS TAS NAS IEA,IEA,ISS,IBA IEA,ISS IBA TAS IEA,IEA,ISS,ISS,TAS IEA,ISS,IEA,NAS IEA,ISS IBA IEA,TAS,IBA IEA,ISS IBA IEA,IEA,ISS IBA IEA,IDA,IMP IGI ISS TAS IEA,ISS IEA,IBA IEA,IEA,HEP ISS IEA,TAS IEA,IEA,IEA,ISS IBA,IEA,IDA IGI IBA TAS IEA,ISS IBA IEA,IEA,IBA,NAS,ISS IEA,IDA IMP ISS TAS IEA,IEA,IEA,NAS,ISS IEA,IBA IEA,IDA IBA,ISS IEA,TAS,ISS IEA,IEA,IBA TAS IEA,ISS IBA,ISS,IMP,IDA,ISS IBA TAS IEA,TAS,ISS IBA IEA	ENSG00000107404,ENSG00000078369,ENSG00000157933,ENSG00000142599,ENSG00000074800,ENSG00000171603,ENSG00000130940,ENSG00000116670,ENSG00000177000,ENSG00000142627,ENSG00000058453,ENSG00000117122,ENSG00000090432,ENSG00000244038,ENSG00000142798,ENSG00000004487,ENSG00000007968,ENSG00000117318,ENSG00000057757,ENSG00000169504,ENSG00000117614,ENSG00000162430,ENSG00000117632,ENSG00000131914,ENSG00000117713,ENSG00000142784,ENSG00000121753,ENSG00000084652,ENSG00000162521,ENSG00000020129,ENSG00000092847,ENSG00000196182,ENSG00000127603,ENSG00000090621,ENSG00000171793,ENSG00000065978,ENSG00000117385,ENSG00000117394,ENSG00000117399,ENSG00000142949,ENSG00000066135,ENSG00000117411,ENSG00000132780,ENSG00000085998,ENSG00000116133,ENSG00000137955,ENSG00000142871,ENSG00000031698,ENSG00000143126,ENSG00000116337,ENSG00000116455,ENSG00000009307,ENSG00000092621,ENSG00000134250,ENSG00000117362,ENSG00000143570,ENSG00000143569,ENSG00000160710,ENSG00000163346,ENSG00000163462,ENSG00000116584,ENSG00000132688,ENSG00000122218,ENSG00000162738,ENSG00000158773,ENSG00000143222,ENSG00000158864,ENSG00000185630,ENSG00000143195,ENSG00000116161,ENSG00000075391,ENSG00000135821,ENSG00000135829,ENSG00000116750,ENSG00000116747,ENSG00000163362,ENSG00000134369,ENSG00000117139,ENSG00000257315,ENSG00000143842,ENSG00000158715,ENSG00000162889,ENSG00000076356,ENSG00000117724,ENSG00000162909,ENSG00000154380,ENSG00000143799,ENSG00000168264,ENSG00000054282,ENSG00000117020,ENSG00000153187,ENSG00000048740,ENSG00000026025,ENSG00000138336,ENSG00000099284,ENSG00000148730,ENSG00000197746,ENSG00000151208,ENSG00000108175,ENSG00000095596,ENSG00000119969,ENSG00000171307,ENSG00000099194,ENSG00000107816,ENSG00000107862,ENSG00000107872,ENSG00000171206,ENSG00000166275,ENSG00000099204,ENSG00000151640,ENSG00000130640,ENSG00000177963,ENSG00000110651,ENSG00000166341,ENSG00000184014,ENSG00000110321,ENSG00000187079,ENSG00000049449,ENSG00000135387,ENSG00000157570,ENSG00000110492,ENSG00000134569,ENSG00000149187,ENSG00000030066,ENSG00000110042,ENSG00000134780,ENSG00000134824,ENSG00000168496,ENSG00000162227,ENSG00000133316,ENSG00000173511,ENSG00000162302,ENSG00000168066,ENSG00000133895,ENSG00000110047,ENSG00000149823,ENSG00000162298,ENSG00000014216,ENSG00000133884,ENSG00000173039,ENSG00000172757,ENSG00000175467,ENSG00000174744,ENSG00000174483,ENSG00000173898,ENSG00000173020,ENSG00000172531,ENSG00000110697,ENSG00000084207,ENSG00000085733,ENSG00000137497,ENSG00000165458,ENSG00000149273,ENSG00000149257,ENSG00000165323,ENSG00000137693,ENSG00000149577,ENSG00000118058,ENSG00000110367,ENSG00000137700,ENSG00000109971,ENSG00000154134,ENSG00000064309,ENSG00000060237,ENSG00000111186,ENSG00000004478,ENSG00000118971,ENSG00000078237,ENSG00000111640,ENSG00000111642,ENSG00000215021,ENSG00000059804,ENSG00000111371,ENSG00000134294,ENSG00000061273,ENSG00000139219,ENSG00000174233,ENSG00000139636,ENSG00000167552,ENSG00000187778,ENSG00000172819,ENSG00000196465,ENSG00000092841,ENSG00000139613,ENSG00000111602,ENSG00000110955,ENSG00000196531,ENSG00000123384,ENSG00000240771,ENSG00000135679,ENSG00000187109,ENSG00000111783,ENSG00000174437,ENSG00000179295,ENSG00000135097,ENSG00000022840,ENSG00000178882,ENSG00000196498,ENSG00000177169,ENSG00000177084,ENSG00000136099,ENSG00000043355,ENSG00000125266,ENSG00000134871,ENSG00000185896,ENSG00000185989,ENSG00000165801,ENSG00000165804,ENSG00000092199,ENSG00000100888,ENSG00000165819,ENSG00000100813,ENSG00000100836,ENSG00000100852,ENSG00000185650,ENSG00000198732,ENSG00000198668,ENSG00000197102,ENSG00000080824,ENSG00000131323,ENSG00000184990,ENSG00000182979,ENSG00000114062,ENSG00000128731,ENSG00000137801,ENSG00000137815,ENSG00000092445,ENSG00000167004,ENSG00000166450,ENSG00000140262,ENSG00000137845,ENSG00000182718,ENSG00000140416,ENSG00000166128,ENSG00000166794,ENSG00000174498,ENSG00000140332,ENSG00000067225,ENSG00000137817,ENSG00000103855,ENSG00000129038,ENSG00000103653,ENSG00000140538,ENSG00000182175,ENSG00000185551,ENSG00000140443,ENSG00000103260,ENSG00000007545,ENSG00000138834,ENSG00000103197,ENSG00000008710,ENSG00000005339,ENSG00000162104,ENSG00000166847,ENSG00000188603,ENSG00000167371,ENSG00000149930,ENSG00000099381,ENSG00000102996,ENSG00000103034,ENSG00000125107,ENSG00000140931,ENSG00000205250,ENSG00000090861,ENSG00000140836,ENSG00000090863,ENSG00000065427,ENSG00000167526,ENSG00000141002,ENSG00000258947,ENSG00000140995,ENSG00000007168,ENSG00000132382,ENSG00000141480,ENSG00000108518,ENSG00000108515,ENSG00000108561,ENSG00000004975,ENSG00000169992,ENSG00000129245,ENSG00000141510,ENSG00000179094,ENSG00000220205,ENSG00000178999,ENSG00000178971,ENSG00000109099,ENSG00000170315,ENSG00000072310,ENSG00000091542,ENSG00000131899,ENSG00000124422,ENSG00000109103,ENSG00000109111,ENSG00000076604,ENSG00000132589,ENSG00000160551,ENSG00000108262,ENSG00000141736,ENSG00000126351,ENSG00000108352,ENSG00000131759,ENSG00000131747,ENSG00000173801,ENSG00000141696,ENSG00000141756,ENSG00000173786,ENSG00000108784,ENSG00000108799,ENSG00000108840,ENSG00000136448,ENSG00000161714,ENSG00000159217,ENSG00000108819,ENSG00000008294,ENSG00000243678,ENSG00000153944,ENSG00000136450,ENSG00000011028,ENSG00000108654,ENSG00000168646,ENSG00000182481,ENSG00000069188,ENSG00000172809,ENSG00000132478,ENSG00000173894,ENSG00000141543,ENSG00000184009,ENSG00000185359,ENSG00000187531,ENSG00000169710,ENSG00000141551,ENSG00000101608,ENSG00000101680,ENSG00000101752,ENSG00000170558,ENSG00000172270,ENSG00000064932,ENSG00000118046,ENSG00000115266,ENSG00000071564,ENSG00000133243,ENSG00000065000,ENSG00000104897,ENSG00000104964,ENSG00000105325,ENSG00000064961,ENSG00000141985,ENSG00000167680,ENSG00000105426,ENSG00000130254,ENSG00000088247,ENSG00000198816,ENSG00000076924,ENSG00000130816,ENSG00000127616,ENSG00000130164,ENSG00000130175,ENSG00000167815,ENSG00000179218,ENSG00000132024,ENSG00000132017,ENSG00000105011,ENSG00000123143,ENSG00000074181,ENSG00000141867,ENSG00000105127,ENSG00000167460,ENSG00000085872,ENSG00000130881,ENSG00000105290,ENSG00000011332,ENSG00000090932,ENSG00000105202,ENSG00000105221,ENSG00000105223,ENSG00000123815,ENSG00000105372,ENSG00000105723,ENSG00000079432,ENSG00000073050,ENSG00000104853,ENSG00000007047,ENSG00000012061,ENSG00000125753,ENSG00000104936,ENSG00000160007,ENSG00000105419,ENSG00000105438,ENSG00000063176,ENSG00000087088,ENSG00000183207,ENSG00000142541,ENSG00000126457,ENSG00000105568,ENSG00000088038,ENSG00000160469,ENSG00000171863,ENSG00000115738,ENSG00000151694,ENSG00000134308,ENSG00000115884,ENSG00000055917,ENSG00000157851,ENSG00000138074,ENSG00000138085,ENSG00000084774,ENSG00000138002,ENSG00000115760,ENSG00000162878,ENSG00000143933,ENSG00000138081,ENSG00000116062,ENSG00000115306,ENSG00000115310,ENSG00000114956,ENSG00000204843,ENSG00000115318,ENSG00000144028,ENSG00000168758,ENSG00000135940,ENSG00000204634,ENSG00000071054,ENSG00000074047,ENSG00000074054,ENSG00000163161,ENSG00000136699,ENSG00000169554,ENSG00000081479,ENSG00000116044,ENSG00000168542,ENSG00000204262,ENSG00000144381,ENSG00000115541,ENSG00000204217,ENSG00000138443,ENSG00000173166,ENSG00000078018,ENSG00000178568,ENSG00000079246,ENSG00000115457,ENSG00000115461,ENSG00000144579,ENSG00000115657,ENSG00000124006,ENSG00000135903,ENSG00000135916,ENSG00000115053,ENSG00000163273,ENSG00000168505,ENSG00000144476,ENSG00000130294,ENSG00000115694,ENSG00000101265,ENSG00000132646,ENSG00000101384,ENSG00000100997,ENSG00000101412,ENSG00000125977,ENSG00000125971,ENSG00000101335,ENSG00000198900,ENSG00000196839,ENSG00000100979,ENSG00000198026,ENSG00000158470,ENSG00000101126,ENSG00000087460,ENSG00000130699,ENSG00000149657,ENSG00000130702,ENSG00000142168,ENSG00000159131,ENSG00000142156,ENSG00000160294,ENSG00000160305,ENSG00000100084,ENSG00000099917,ENSG00000186716,ENSG00000240972,ENSG00000138867,ENSG00000100296,ENSG00000253352,ENSG00000100320,ENSG00000100345,ENSG00000128309,ENSG00000100106,ENSG00000213923,ENSG00000100242,ENSG00000196419,ENSG00000189306,ENSG00000077942,ENSG00000100425,ENSG00000196576,ENSG00000025770,ENSG00000175928,ENSG00000168137,ENSG00000156983,ENSG00000144560,ENSG00000132155,ENSG00000197885,ENSG00000114739,ENSG00000168036,ENSG00000173473,ENSG00000047849,ENSG00000164050,ENSG00000178035,ENSG00000172046,ENSG00000172037,ENSG00000173402,ENSG00000114353,ENSG00000145050,ENSG00000162244,ENSG00000163930,ENSG00000163938,ENSG00000144749,ENSG00000114391,ENSG00000177707,ENSG00000144857,ENSG00000181722,ENSG00000082701,ENSG00000163430,ENSG00000082684,ENSG00000114554,ENSG00000114019,ENSG00000070087,ENSG00000163661,ENSG00000177565,ENSG00000181449,ENSG00000163872,ENSG00000114867,ENSG00000073792,ENSG00000152492,ENSG00000114315,ENSG00000180370,ENSG00000215375,ENSG00000013810,ENSG00000109685,ENSG00000197386,ENSG00000072832,ENSG00000072840,ENSG00000071127,ENSG00000169744,ENSG00000150471,ENSG00000132466,ENSG00000138771,ENSG00000138668,ENSG00000164056,ENSG00000189184,ENSG00000145423,ENSG00000129116,ENSG00000218336,ENSG00000173320,ENSG00000083857,ENSG00000153404,ENSG00000170549,ENSG00000038382,ENSG00000145632,ENSG00000134057,ENSG00000131711,ENSG00000038427,ENSG00000164199,ENSG00000175745,ENSG00000184349,ENSG00000134986,ENSG00000164405,ENSG00000113575,ENSG00000113648,ENSG00000120738,ENSG00000015479,ENSG00000120727,ENSG00000131504,ENSG00000113657,ENSG00000070814,ENSG00000164587,ENSG00000070614,ENSG00000113140,ENSG00000145907,ENSG00000155511,ENSG00000120129,ENSG00000169230,ENSG00000113758,ENSG00000196923,ENSG00000161011,ENSG00000204628,ENSG00000137267,ENSG00000137285,ENSG00000158406,ENSG00000204681,ENSG00000204580,ENSG00000204463,ENSG00000204435,ENSG00000213719,ENSG00000204371,ENSG00000204256,ENSG00000204227,ENSG00000223501,ENSG00000197283,ENSG00000146197,ENSG00000065029,ENSG00000124762,ENSG00000137193,ENSG00000112559,ENSG00000112578,ENSG00000044090,ENSG00000112655,ENSG00000112658,ENSG00000008196,ENSG00000135316,ENSG00000010810,ENSG00000146426,ENSG00000146425,ENSG00000092820,ENSG00000197081,ENSG00000112531,ENSG00000198719,ENSG00000164828,ENSG00000164880,ENSG00000106003,ENSG00000075624,ENSG00000105855,ENSG00000136231,ENSG00000164610,ENSG00000106571,ENSG00000136279,ENSG00000136271,ENSG00000196262,ENSG00000158321,ENSG00000130305,ENSG00000106683,ENSG00000170027,ENSG00000075213,ENSG00000105810,ENSG00000106236,ENSG00000077454,ENSG00000196411,ENSG00000106397,ENSG00000005483,ENSG00000128602,ENSG00000064393,ENSG00000174469,ENSG00000164885,ENSG00000120913,ENSG00000092964,ENSG00000104290,ENSG00000077782,ENSG00000185900,ENSG00000253729,ENSG00000171316,ENSG00000169439,ENSG00000132549,ENSG00000164924,ENSG00000123908,ENSG00000180900,ENSG00000178209,ENSG00000185122,ENSG00000080298,ENSG00000137154,ENSG00000122756,ENSG00000221829,ENSG00000165283,ENSG00000198467,ENSG00000107371,ENSG00000107372,ENSG00000165119,ENSG00000148053,ENSG00000197724,ENSG00000185920,ENSG00000136938,ENSG00000106799,ENSG00000119403,ENSG00000148204,ENSG00000044574,ENSG00000167106,ENSG00000148339,ENSG00000097007,ENSG00000196363,ENSG00000186350,ENSG00000148396,ENSG00000148400,ENSG00000165802,ENSG00000181090,ENSG00000101871,ENSG00000046651,ENSG00000046653,ENSG00000068438,ENSG00000102316,ENSG00000077279,ENSG00000076716,ENSG00000147274,ENSG00000130821,ENSG00000196924,ENSG00000102119,ENSG00000071553,ENSG00000203879,ENSG00000197921,ENSG00000169641,ENSG00000162374,ENSG00000078618,ENSG00000157193,ENSG00000143612,ENSG00000213088,ENSG00000197959,ENSG00000058668,ENSG00000163531,ENSG00000143494,ENSG00000148516,ENSG00000151150,ENSG00000187122,ENSG00000148798,ENSG00000107957,ENSG00000110436,ENSG00000121653,ENSG00000167995,ENSG00000137486,ENSG00000171533,ENSG00000149294,ENSG00000154096,ENSG00000110400,ENSG00000166257,ENSG00000080854,ENSG00000273079,ENSG00000123307,ENSG00000067715,ENSG00000172458,ENSG00000133083,ENSG00000184226,ENSG00000183087,ENSG00000071246,ENSG00000100697,ENSG00000196405,ENSG00000166170,ENSG00000166963,ENSG00000128872,ENSG00000103657,ENSG00000156642,ENSG00000198794,ENSG00000125170,ENSG00000205336,ENSG00000196123,ENSG00000153815,ENSG00000073584,ENSG00000186868,ENSG00000198909,ENSG00000108588,ENSG00000108946,ENSG00000141424,ENSG00000101489,ENSG00000049759,ENSG00000167654,ENSG00000196361,ENSG00000105613,ENSG00000130287,ENSG00000004777,ENSG00000068903,ENSG00000105409,ENSG00000104967,ENSG00000160014,ENSG00000197380,ENSG00000131409,ENSG00000176887,ENSG00000134313,ENSG00000183023,ENSG00000179915,ENSG00000075340,ENSG00000116127,ENSG00000168280,ENSG00000162992,ENSG00000138413,ENSG00000063660,ENSG00000198646,ENSG00000053438,ENSG00000054793,ENSG00000205581,ENSG00000100030,ENSG00000156959,ENSG00000144834,ENSG00000172020,ENSG00000160145,ENSG00000154277,ENSG00000018189,ENSG00000163291,ENSG00000145362,ENSG00000171368,ENSG00000170561,ENSG00000145545,ENSG00000176788,ENSG00000171617,ENSG00000049860,ENSG00000113163,ENSG00000134982,ENSG00000132563,ENSG00000078401,ENSG00000124766,ENSG00000164742,ENSG00000186472,ENSG00000157224,ENSG00000213420,ENSG00000105894,ENSG00000059377,ENSG00000147316,ENSG00000083168,ENSG00000168172,ENSG00000104331,ENSG00000104435,ENSG00000120963,ENSG00000176956,ENSG00000198963,ENSG00000158169,ENSG00000167081,ENSG00000136944,ENSG00000107130,ENSG00000147155,ENSG00000147065,ENSG00000077264,ENSG00000067842,ENSG00000130827
TRUE	1.26134e-29	1800	2043	364	0.178169	0.202222	GO:0010558	GO:BP	negative regulation of macromolecule biosynthetic process	18672	4194		IDA IBA,IDA IMP IBA,IEA,IDA IMP,IMP IBA IEA,IDA IMP,IEA,IBA,IMP,IDA IMP ISS,IDA IBA TAS IEA,IDA IMP ISS IBA IEA,IEA,IMP IEA,ISS IEA,NAS,IDA IMP IGI ISS,IDA IMP IBA IEA,IEA,IDA IMP ISS IEA,IDA IMP,IDA,IEA,IDA NAS IEA,IDA,IDA IMP,IDA IEA,ISS IBA TAS,IDA IEA,IDA,IBA TAS IEA,IDA IEA,IDA,IDA IMP IEA,IDA IEA,ISS IEA,IMP,IDA TAS IEA,IDA,IEA,IDA ISS TAS,IDA,IDA IMP ISS IEA,IDA,TAS IEA,IMP,NAS,IMP IGI IBA IEA,IDA ISS IBA IEA,ISS IBA IEA,IDA,ISS TAS,IDA ISS IEA,IDA IMP ISS NAS IEA,IBA IEA,IDA,TAS,IEA,IDA,TAS,IDA IMP IEA,IDA IBA NAS,IMP,IDA,IEA,IDA,IMP,IMP,IDA IBA,IEA,IDA,IDA IMP,IDA IGI NAS IEA,IDA IEA,IDA IEA,IDA IEA,ISS,IDA IBA IEA,ISS IBA IEA,IDA IMP IBA IEA,IDA IMP IBA IEA,IMP,IDA IEA,TAS IEA,IDA,IDA,IDA IEA,IDA,ISS,ISS,IDA IMP IEA,IDA,IEA,IDA,IMP IBA IEA,ISS,IDA,IMP,IMP IBA IEA,IDA ISS,IMP IEA,IDA,IDA IMP ISS IEA,IBA,IMP IBA NAS,IDA,ISS IEA,IMP,IDA IEA,IEA,IEA,IDA IBA IEA,IDA IMP IEA,IMP,IDA,IDA IMP IEA,ISS IBA IEA,IMP,IDA,IDA,IDA IMP IBA NAS IEA,IDA,IEA,IDA,ISS IEA,IEA,IDA IBA,IDA,ISS IBA,IDA IMP ISS NAS IEA,IDA NAS,ISS IBA IEA,IDA,IDA,IMP IBA,IEA,IDA ISS IEA,IMP,IDA IBA,ISS IEA,IDA IBA IEA,IDA IMP IBA IEA,TAS,ISS IBA,IDA IMP TAS NAS IEA,IDA IMP IBA,IEA,IDA IMP,IMP,IMP,IEA,IMP IBA IEA,IDA IMP ISS IEA,IDA ISS IEA,IBA,IDA,IMP IBA IEA,IDA IEA,IDA,IEA,IBA,IDA IMP IEA,IMP,IDA IMP IEA,IDA IMP IBA TAS IEA,ISS,IDA ISS IEA,IDA IMP TAS,IEA,IDA TAS,IMP IEA,IDA IEA,IEA,IEA,IDA IMP IBA TAS NAS IEA,IMP,IMP,IBA IEA,IMP ISS,TAS,ISS,IDA IEA,IMP IBA,IMP,IEA,IDA IMP IBA IEA,IDA,IBA NAS IEA,IDA,IDA ISS IBA IEA,IDA,IDA,IDA IMP IBA TAS IEA,IDA,IDA,IDA,IDA IMP IEA,IDA IMP IEA,IEA,IMP IEA,IDA,IBA,IMP,IEA,IDA,IEA,IDA IMP,ISS IEA,TAS,IDA,NAS,IEA,IDA IBA IEA,ISS IEA,IDA,IEA,IDA IBA IEA,IDA,IDA IMP ISS,IDA,IEA,ISS IEA,IDA IMP IBA IEA,IMP IBA,IMP IEA,IDA,IDA,IEA,ISS IBA IEA,IGI,IMP IEA,IDA IBA,IDA,IBA IEA,IMP TAS,IDA,ISS,IDA IEA,ISS IBA,IDA,IDA TAS,IDA ISS IBA IEA,IDA IEA,ISS IEA,IMP ISS IEA,IEA,IBA,IDA IEA,IBA,IDA ISS IEA,IDA,IDA TAS,IDA IBA,IMP IGI IBA IEA,ISS IBA TAS IEA,IEA,IDA IBA IEA,IDA,IMP IEA,IDA IMP IBA NAS IEA,IDA,IEA,IDA IMP IBA TAS NAS IEA,IMP ISS,IBA,IDA,IDA ISS IBA IEA,IDA IBA IEA,IMP,IMP IEA,IEA,ISS,ISS IEA,IDA IMP NAS IEA,IDA,IDA IMP IBA,IEA,IMP,IDA ISS IEA,IMP,IMP,IDA ISS IBA,IDA IEA,IDA IEA,IDA,IBA,IMP IBA IEA,IEA,ISS IEA,IEA,IEA,IMP,IBA IEA,IDA IMP,IEA,IEA,IDA ISS TAS IEA,IDA IEA,IMP NAS,IDA IMP ISS IBA TAS IEA,IDA IBA IEA,IDA IEA,IDA,IMP IBA,ISS IEA,IDA IMP IEA,IMP,IMP IEA,IMP IBA IEA,IEA,IDA,IMP IBA,IDA,IDA IBA IEA,IEA,IDA IMP ISS IEA,ISS IBA IEA,ISS IEA,IBA,ISS IEA,ISS,ISS,IDA,ISS IEA,IBA,IDA IEA,IBA NAS IEA,IDA IEA,IDA IMP TAS IEA,IDA,IDA,IEA,IDA IEA,IDA,IDA IMP ISS IBA TAS IEA,ISS IEA,IDA ISS IEA,IDA IBA,IMP,IMP,IEA,IEA,IDA IEA,IDA IMP NAS IEA,IDA IMP IBA IEA,IDA,IDA IMP IEA,IDA,IEA,IDA,IDA IMP IBA,IDA,IEA,IDA IEA,IDA IBA,IDA IMP IBA IEA,IDA,IDA,IDA IEA,IDA IBA IEA,ISS IEA,ISS,IDA IBA,IEA	ENSG00000188976,ENSG00000157933,ENSG00000142599,ENSG00000074800,ENSG00000171824,ENSG00000116670,ENSG00000142627,ENSG00000053372,ENSG00000090432,ENSG00000004487,ENSG00000117318,ENSG00000131914,ENSG00000142784,ENSG00000130766,ENSG00000121774,ENSG00000162521,ENSG00000116560,ENSG00000092847,ENSG00000090621,ENSG00000065978,ENSG00000066135,ENSG00000173846,ENSG00000154222,ENSG00000142864,ENSG00000031698,ENSG00000009307,ENSG00000134250,ENSG00000143379,ENSG00000160710,ENSG00000163346,ENSG00000198952,ENSG00000143321,ENSG00000143190,ENSG00000135829,ENSG00000117139,ENSG00000257315,ENSG00000143842,ENSG00000162889,ENSG00000117724,ENSG00000143815,ENSG00000143799,ENSG00000168264,ENSG00000153187,ENSG00000171163,ENSG00000015171,ENSG00000026025,ENSG00000138336,ENSG00000099284,ENSG00000148730,ENSG00000119969,ENSG00000196233,ENSG00000175029,ENSG00000135387,ENSG00000149187,ENSG00000167771,ENSG00000173511,ENSG00000162302,ENSG00000168066,ENSG00000133895,ENSG00000133884,ENSG00000173039,ENSG00000174744,ENSG00000173120,ENSG00000084207,ENSG00000165458,ENSG00000149273,ENSG00000137693,ENSG00000118058,ENSG00000110367,ENSG00000137700,ENSG00000109971,ENSG00000111640,ENSG00000111642,ENSG00000215021,ENSG00000171681,ENSG00000061273,ENSG00000167548,ENSG00000139644,ENSG00000172819,ENSG00000139546,ENSG00000094916,ENSG00000135486,ENSG00000123374,ENSG00000123411,ENSG00000197728,ENSG00000170515,ENSG00000139613,ENSG00000111602,ENSG00000196531,ENSG00000123384,ENSG00000135679,ENSG00000179295,ENSG00000123064,ENSG00000111786,ENSG00000196498,ENSG00000043355,ENSG00000165804,ENSG00000092199,ENSG00000100888,ENSG00000165819,ENSG00000129474,ENSG00000100813,ENSG00000185650,ENSG00000156030,ENSG00000182979,ENSG00000137801,ENSG00000137815,ENSG00000137845,ENSG00000140451,ENSG00000140332,ENSG00000103653,ENSG00000185551,ENSG00000205937,ENSG00000103363,ENSG00000005339,ENSG00000090447,ENSG00000153048,ENSG00000166851,ENSG00000103495,ENSG00000089280,ENSG00000125107,ENSG00000140836,ENSG00000090863,ENSG00000141002,ENSG00000132382,ENSG00000141480,ENSG00000108561,ENSG00000174282,ENSG00000129245,ENSG00000141510,ENSG00000170004,ENSG00000179094,ENSG00000178999,ENSG00000178971,ENSG00000166582,ENSG00000072310,ENSG00000091542,ENSG00000132589,ENSG00000109118,ENSG00000108262,ENSG00000126351,ENSG00000131759,ENSG00000141698,ENSG00000108799,ENSG00000108840,ENSG00000159217,ENSG00000087191,ENSG00000108654,ENSG00000168646,ENSG00000132478,ENSG00000161547,ENSG00000173894,ENSG00000141543,ENSG00000187531,ENSG00000105556,ENSG00000011304,ENSG00000064932,ENSG00000099622,ENSG00000071564,ENSG00000130332,ENSG00000176619,ENSG00000104964,ENSG00000105426,ENSG00000088247,ENSG00000130816,ENSG00000220201,ENSG00000129351,ENSG00000127616,ENSG00000130164,ENSG00000179218,ENSG00000160877,ENSG00000132024,ENSG00000074181,ENSG00000105127,ENSG00000005007,ENSG00000130881,ENSG00000104824,ENSG00000179134,ENSG00000130758,ENSG00000105723,ENSG00000079432,ENSG00000130749,ENSG00000134815,ENSG00000105373,ENSG00000183207,ENSG00000142541,ENSG00000256683,ENSG00000088038,ENSG00000063244,ENSG00000115738,ENSG00000134308,ENSG00000134323,ENSG00000055917,ENSG00000115875,ENSG00000115318,ENSG00000155368,ENSG00000074047,ENSG00000169554,ENSG00000128708,ENSG00000079246,ENSG00000115461,ENSG00000135916,ENSG00000115053,ENSG00000163273,ENSG00000101266,ENSG00000132646,ENSG00000101412,ENSG00000125970,ENSG00000260032,ENSG00000100982,ENSG00000124160,ENSG00000101126,ENSG00000101158,ENSG00000149657,ENSG00000160305,ENSG00000100084,ENSG00000128191,ENSG00000240972,ENSG00000133422,ENSG00000100320,ENSG00000100201,ENSG00000100226,ENSG00000100354,ENSG00000100403,ENSG00000196419,ENSG00000198911,ENSG00000077942,ENSG00000168137,ENSG00000144560,ENSG00000114739,ENSG00000168036,ENSG00000090097,ENSG00000163930,ENSG00000181722,ENSG00000082701,ENSG00000169714,ENSG00000114019,ENSG00000177565,ENSG00000181449,ENSG00000163872,ENSG00000114867,ENSG00000073792,ENSG00000114315,ENSG00000185619,ENSG00000159692,ENSG00000109685,ENSG00000169744,ENSG00000138668,ENSG00000109654,ENSG00000145423,ENSG00000170549,ENSG00000172239,ENSG00000175745,ENSG00000113648,ENSG00000177733,ENSG00000120738,ENSG00000120727,ENSG00000164587,ENSG00000155506,ENSG00000155508,ENSG00000197451,ENSG00000161011,ENSG00000113300,ENSG00000204628,ENSG00000180573,ENSG00000204392,ENSG00000204371,ENSG00000204227,ENSG00000137309,ENSG00000124762,ENSG00000137166,ENSG00000112559,ENSG00000112658,ENSG00000124571,ENSG00000008196,ENSG00000135316,ENSG00000010810,ENSG00000092820,ENSG00000112531,ENSG00000198719,ENSG00000105855,ENSG00000136231,ENSG00000122566,ENSG00000106571,ENSG00000136271,ENSG00000105968,ENSG00000136270,ENSG00000105810,ENSG00000128602,ENSG00000122779,ENSG00000064393,ENSG00000164885,ENSG00000164896,ENSG00000158941,ENSG00000077782,ENSG00000164938,ENSG00000070756,ENSG00000164924,ENSG00000104408,ENSG00000123908,ENSG00000179632,ENSG00000185122,ENSG00000080298,ENSG00000107371,ENSG00000106829,ENSG00000165119,ENSG00000197724,ENSG00000185920,ENSG00000119403,ENSG00000148337,ENSG00000119335,ENSG00000198917,ENSG00000196363,ENSG00000186350,ENSG00000148384,ENSG00000148400,ENSG00000181090,ENSG00000126012,ENSG00000102316,ENSG00000147140,ENSG00000147274,ENSG00000172534,ENSG00000196924,ENSG00000197921,ENSG00000134686,ENSG00000162374,ENSG00000143614,ENSG00000058668,ENSG00000148516,ENSG00000110700,ENSG00000137486,ENSG00000221479,ENSG00000118922,ENSG00000183087,ENSG00000100697,ENSG00000156642,ENSG00000108349,ENSG00000073584,ENSG00000186868,ENSG00000108946,ENSG00000101489,ENSG00000130520,ENSG00000167232,ENSG00000068903,ENSG00000176887,ENSG00000179915,ENSG00000135930,ENSG00000100429,ENSG00000144834,ENSG00000170561,ENSG00000176788,ENSG00000171617,ENSG00000245526,ENSG00000078401,ENSG00000124766,ENSG00000122565,ENSG00000147316,ENSG00000133878,ENSG00000083168,ENSG00000079102,ENSG00000120963,ENSG00000198963,ENSG00000148229,ENSG00000230590
TRUE	1.85594e-29	3333	2043	574	0.280959	0.172217	GO:0048869	GO:BP	cellular developmental process	18672	12943		ISS IEA,IDA IGI ISS,IEA,IBA,IMP IEA,IMP ISS IEA,IEA,IEA,TAS IEA,IDA IMP ISS IEA,IBA IEA,IMP IEA,IMP TAS IEA,IBA IEA,IBA IEA,IEA,NAS,NAS,ISS IBA IEA,IDA ISS,IEA,IEA,ISS,IEA,IEA,IEA,IDA IBA IEA,ISS IEA,IBA IEA,IEA,IDA IMP ISS IBA TAS IEA,IBA IEA,NAS IEA,TAS,IEA,IEP,ISS IBA IEA,IDA ISS IBA IEA,ISS,ISS IEA,ISS IBA IEA,IEA,IBA IEA,HDA,NAS,IBA IEA,IEA,ISS IEA,ISS IBA IEA,ISS IEA,IBA,IEA,IEA,ISS IEA,IBA,TAS IEA,IDA,IBA IEA,IMP HDA ISS IEA,IEA,IEP,ISS IEA,IMP,IBA,IMP ISS IEA,IMP ISS IEA,IEA,IEA,ISS IEA,IMP,ISS IEA,ISS IEA,ISS IEA,IEA,ISS IEA,IDA IMP ISS NAS IEA,ISS IBA IEA,NAS IEA,IEA,IEA,NAS,IEA,IDA IGI,ISS IEA,ISS,IMP,IEA,IMP,IDA,IEA,ISS,ISS IEA,IEA,IEA,IDA IMP IC IEA,IGI,IEA,IDA TAS IEA,IEA,IEA,ISS IBA NAS IEA,IEA,NAS,IEP ISS IBA NAS,ISS,IEA,NAS,IMP IEA,IEA,ISS,ISS,ISS IEA,IEA,IBA IEA,IMP IEA,ISS,NAS,HDA,ISS,ISS,IBA,IEA,ISS IEA,IEA,ISS IEA,IEA,ISS IEA,IBA IEA,IMP IBA IEA,IEA,IDA ISS IBA IEA,IEP,IBA,IEA,HDA,ISS IEA,IEP,IDA IMP ISS IEA,IMP IBA IEA,IMP IEA,IEA,NAS,IEA,IEA,ISS IEA,IEA,IEA,IEA,IDA ISO IEA,IMP,IEA,IEA,IBA IEA,IEA,IMP IBA IEA,IEA,IBA IEA,ISS IEA,IGI ISS IEA,IDA,IEP,ISS NAS,IEA,ISS IEA,IDA IBA IEA,IEA,IMP,IMP ISS IBA IEA,IMP ISS IBA IEA,HDA,IEA,ISS IEA,IEA,IBA,IMP IEA,NAS,IEA,IEA,IMP IEA,IEA,IEA,ISS,IBA IEA,ISS IEA,IEP IBA IEA,IMP IEA,IEA,IMP,IBA IEA,IBA IEA,IDA IBA IEA,IEA,IEA,IEA,IMP ISS TAS IEA,IEA,IBA IEA,IEA,IMP,IEA,IEA,HDA,IMP ISS,IMP IBA IEA,ISS IEA,IMP IBA IEA,IEA,IBA IEA,ISS IEA,HDA IEA,ISS,NAS IEA,IEA,ISS IEA,IDA IBA,IBA IEA,IEA,IBA,IDA ISS NAS IEA,IBA,IMP IEA,IEA,IEA,IEA,IEA,ISS IBA IEA,ISS IEA,IEA,IMP,ISS IBA IEA,NAS,ISS IEA,IEA,IEA,IDA IEA,IEA,IEA,IBA IEA,ISS,IMP HDA IEA,IMP,IEA,IMP,IBA,NAS,IBA IEA,IEA,IEA,HDA,TAS IEA,IDA,IDA IMP,ISS IBA TAS IEA,ISS IEA,IEA,IBA IEA,ISS IEA,ISS IBA IEA,IEA,IEA,IEP,IDA IMP TAS,NAS IEA,IEA,ISS IBA IEA,IEA,ISS IBA IEA,IMP ISS,IEP ISS IEA,IEA,IMP TAS IEA,IDA IBA IEA,IEA,IEA,ISS IEA,IDA,IDA ISS IBA IEA,IEA,IDA ISS IEA,HDA,IDA IBA IEA,IBA IEA,ISS IEA,IMP,IMP IBA,ISS IEA,ISS IEA,IEA,ISS IEA,IDA,HDA,IMP ISS IEA,ISS IBA,IEA,IEP ISS IBA TAS,ISS IBA IEA,IEA,IEA,IEA,IMP NAS IEA,IDA,IDA ISS IEA,IEA,IEA,ISS,IEA,IEA,IEA,IEA,IEP,IMP ISS NAS IEA,ISS IEA,IBA IEA,IEA,IMP ISS IBA IEA,ISS IEA,NAS,IEA,ISS IEA,IEA,ISS NAS IEA,IEP HDA IEA,ISS,IEA,IMP IEA,IDA ISS IEA,IEA,IEA,IMP IEP IEA,IEA,IMP ISS,IEA,ISS,ISS NAS IEA,IDA ISS IBA IEA,IEA,IEA,NAS,TAS IEA,IMP ISS IEA,IMP IGI ISS TAS NAS IEA,NAS,IBA,ISS IBA IEA,NAS IEA,IMP IBA IEA,IBA,IEA,IEA,ISS IBA,IDA IMP ISS IBA TAS IEA,ISS IBA IEA,IBA IEA,IBA IEA,ISS,IEA,IEA,IDA ISS IBA NAS IEA,IEA,IMP ISS IBA IEA,IBA IEA,ISS IEA,IGI,IBA IEA,ISS,IEA,IEA,ISS IEA,IEA,IDA ISS IEA,IBA IEA,ISS IBA IEA,IEA,IBA,IBA,IMP ISS IBA IEA,IDA IMP IBA TAS IEA,IDA HDA IBA,IMP ISS NAS,IBA IEA,IBA IEA,IBA IEA,IEA,IEA,IMP NAS,IMP,IEA,ISS IEA,IMP,IMP,IDA,ISS NAS IEA,IEA,IMP,ISS,IEA,IMP,IDA,IEA,IDA,IBA IEA,IBA,IEA,IEA,IEA,IDA IEA,IEA,IEA,IMP,IEA,ISS IEA,IEA,IEA,IDA IGI ISS IEA,IMP IEA,IDA IGI TAS IEA,IMP,IDA IEP IEA,HDA,IBA TAS IEA,IBA,ISS,IGI,IDA ISS IEA,IMP,ISS TAS NAS IEA,IEA,ISS IEA,IBA NAS,IMP IEA,ISS IEA,ISS IEA,IEA,IEA,ISS,ISS IEA,ISS IEA,IEA,IMP,IDA IMP ISS IBA TAS IEA,IDA IMP ISS TAS IEA,IEA,IEA,ISS IEA,ISS IBA IEA,ISS IEA,ISS NAS,IDA ISS IBA TAS IEA,IEA,ISS IEA,IMP IBA TAS IEA,ISS IEA,IMP IEA,IEA,ISS IBA IEA,ISS TAS IEA,IEA,IMP IEA,IEA,IMP,ISS IEA,IEA,IEA,ISS IBA IEA,IMP IEA,IDA,IDA IMP ISS TAS IEA,IEA,ISS IEA,IMP,ISS IEA,IMP ISS TAS IEA,IEA,IBA IEA,IDA IMP ISS IBA IEA,TAS IEA,IMP ISS IBA IEA,IBA IEA,IDA,IEA,IDA IEA,IEA,HDA,NAS IEA,IEA,ISS IEA,ISS IEA,IMP ISS IBA IEA,IEA,ISS,ISS IEA,NAS,IEA,IBA,IMP,IMP ISS IEA,ISS,IDA IMP IBA IEA,IEA,IMP,IMP IBA,ISS,ISS IEA,IEA,ISS IBA IEA,IDA IEA,IEA,IDA,IBA IEA,IDA IEP IEA,ISS,IDA,IBA,IBA,IEA,ISS,ISS IEA,NAS IEA,IDA IBA TAS NAS,HDA,IEA,IDA ISS IEA,NAS,IDA IBA IEA,ISS IEA,IEA,IBA,IEA,ISS IEA,IMP ISS IEA,IEA,IMP IEP ISS IBA IEA,ISS IEA,ISS,IGI ISS TAS NAS,IEA,IBA IEA,ISS IBA TAS IEA,ISS IEA,IDA,ISS,IEA,IBA IEA,IBA IEA,IEA,ISS IBA IEA,IDA,ISS,ISS IEA,IBA,IEA,ISS IEA,IEA,IEA,IBA,IDA IMP IGI IEA,IDA ISS IBA IEA,IEA,ISS IEA,IDA IMP ISS IEA,IDA NAS,ISS IEA,IEA,IDA IBA,ISS,ISS IEA,IEA,IBA IEA,ISS IBA,ISS,IEA,IMP IGI,ISS IBA TAS IEA,ISS IBA IEA	ENSG00000107404,ENSG00000157933,ENSG00000142599,ENSG00000130940,ENSG00000116670,ENSG00000142627,ENSG00000117122,ENSG00000090432,ENSG00000142798,ENSG00000004487,ENSG00000117318,ENSG00000057757,ENSG00000169504,ENSG00000162430,ENSG00000117632,ENSG00000131914,ENSG00000117713,ENSG00000162521,ENSG00000020129,ENSG00000127603,ENSG00000090621,ENSG00000065978,ENSG00000117385,ENSG00000117399,ENSG00000142949,ENSG00000066135,ENSG00000142871,ENSG00000143126,ENSG00000116455,ENSG00000092621,ENSG00000134250,ENSG00000023902,ENSG00000143384,ENSG00000143398,ENSG00000160710,ENSG00000163346,ENSG00000163462,ENSG00000116584,ENSG00000162738,ENSG00000158864,ENSG00000185630,ENSG00000143195,ENSG00000117523,ENSG00000135829,ENSG00000023572,ENSG00000134369,ENSG00000117139,ENSG00000257315,ENSG00000143842,ENSG00000158715,ENSG00000076356,ENSG00000117724,ENSG00000162909,ENSG00000143815,ENSG00000154380,ENSG00000143799,ENSG00000168264,ENSG00000054282,ENSG00000153187,ENSG00000026025,ENSG00000096746,ENSG00000138336,ENSG00000099284,ENSG00000197746,ENSG00000151208,ENSG00000108175,ENSG00000108179,ENSG00000166275,ENSG00000175029,ENSG00000130640,ENSG00000110651,ENSG00000166341,ENSG00000184014,ENSG00000110321,ENSG00000135387,ENSG00000110492,ENSG00000134569,ENSG00000149187,ENSG00000167986,ENSG00000134780,ENSG00000149485,ENSG00000168066,ENSG00000133895,ENSG00000110047,ENSG00000162298,ENSG00000133884,ENSG00000173039,ENSG00000172757,ENSG00000175467,ENSG00000174483,ENSG00000085733,ENSG00000137497,ENSG00000149257,ENSG00000165323,ENSG00000137693,ENSG00000137710,ENSG00000149577,ENSG00000118058,ENSG00000110367,ENSG00000137700,ENSG00000154134,ENSG00000064309,ENSG00000060237,ENSG00000111186,ENSG00000004478,ENSG00000078237,ENSG00000111642,ENSG00000061273,ENSG00000139219,ENSG00000174233,ENSG00000167548,ENSG00000139636,ENSG00000167552,ENSG00000172819,ENSG00000135404,ENSG00000170515,ENSG00000139613,ENSG00000110955,ENSG00000196531,ENSG00000123384,ENSG00000240771,ENSG00000135679,ENSG00000187109,ENSG00000174437,ENSG00000179295,ENSG00000135097,ENSG00000022840,ENSG00000178882,ENSG00000177169,ENSG00000043355,ENSG00000125266,ENSG00000134871,ENSG00000165801,ENSG00000165804,ENSG00000092199,ENSG00000165819,ENSG00000100813,ENSG00000185650,ENSG00000072110,ENSG00000198732,ENSG00000080824,ENSG00000182979,ENSG00000114062,ENSG00000128731,ENSG00000137815,ENSG00000092445,ENSG00000166450,ENSG00000140262,ENSG00000182718,ENSG00000140416,ENSG00000137817,ENSG00000103653,ENSG00000140538,ENSG00000182175,ENSG00000185551,ENSG00000140443,ENSG00000103260,ENSG00000138834,ENSG00000149930,ENSG00000099381,ENSG00000102996,ENSG00000103034,ENSG00000125107,ENSG00000205250,ENSG00000140836,ENSG00000090863,ENSG00000153786,ENSG00000258947,ENSG00000007168,ENSG00000132382,ENSG00000141480,ENSG00000004975,ENSG00000169992,ENSG00000129245,ENSG00000141510,ENSG00000170004,ENSG00000178971,ENSG00000109099,ENSG00000170315,ENSG00000072310,ENSG00000091542,ENSG00000131899,ENSG00000177731,ENSG00000109111,ENSG00000132589,ENSG00000160551,ENSG00000108262,ENSG00000108671,ENSG00000141736,ENSG00000126351,ENSG00000131759,ENSG00000131747,ENSG00000173786,ENSG00000108784,ENSG00000108840,ENSG00000159217,ENSG00000108819,ENSG00000008294,ENSG00000243678,ENSG00000153944,ENSG00000136450,ENSG00000011028,ENSG00000108654,ENSG00000168646,ENSG00000069188,ENSG00000132478,ENSG00000173894,ENSG00000184009,ENSG00000187531,ENSG00000169710,ENSG00000141551,ENSG00000101680,ENSG00000101752,ENSG00000170558,ENSG00000011304,ENSG00000064932,ENSG00000118046,ENSG00000115266,ENSG00000071564,ENSG00000133243,ENSG00000065000,ENSG00000104897,ENSG00000105325,ENSG00000064961,ENSG00000167658,ENSG00000167680,ENSG00000105426,ENSG00000130254,ENSG00000130816,ENSG00000220201,ENSG00000127616,ENSG00000130164,ENSG00000130175,ENSG00000167815,ENSG00000179218,ENSG00000132024,ENSG00000105011,ENSG00000074181,ENSG00000141867,ENSG00000167460,ENSG00000072958,ENSG00000105393,ENSG00000130881,ENSG00000105290,ENSG00000011332,ENSG00000130402,ENSG00000090932,ENSG00000105204,ENSG00000105202,ENSG00000105221,ENSG00000105223,ENSG00000105372,ENSG00000105723,ENSG00000104853,ENSG00000012061,ENSG00000125753,ENSG00000104936,ENSG00000160007,ENSG00000105438,ENSG00000087088,ENSG00000104872,ENSG00000126457,ENSG00000105568,ENSG00000088038,ENSG00000160469,ENSG00000171863,ENSG00000115738,ENSG00000151694,ENSG00000115884,ENSG00000055917,ENSG00000157851,ENSG00000138085,ENSG00000138002,ENSG00000163806,ENSG00000162878,ENSG00000138081,ENSG00000115310,ENSG00000114956,ENSG00000115318,ENSG00000144028,ENSG00000168758,ENSG00000071054,ENSG00000074047,ENSG00000074054,ENSG00000163161,ENSG00000169554,ENSG00000081479,ENSG00000116044,ENSG00000168542,ENSG00000204262,ENSG00000115541,ENSG00000204217,ENSG00000138443,ENSG00000173166,ENSG00000078018,ENSG00000178568,ENSG00000079246,ENSG00000115461,ENSG00000144579,ENSG00000124006,ENSG00000135916,ENSG00000163273,ENSG00000168505,ENSG00000144476,ENSG00000130294,ENSG00000168385,ENSG00000115694,ENSG00000101224,ENSG00000101265,ENSG00000132646,ENSG00000101384,ENSG00000101412,ENSG00000101335,ENSG00000196839,ENSG00000198026,ENSG00000158470,ENSG00000244687,ENSG00000101126,ENSG00000149657,ENSG00000130702,ENSG00000142168,ENSG00000142156,ENSG00000160305,ENSG00000100084,ENSG00000186716,ENSG00000100296,ENSG00000253352,ENSG00000100320,ENSG00000100345,ENSG00000100106,ENSG00000100201,ENSG00000100242,ENSG00000196419,ENSG00000100425,ENSG00000196576,ENSG00000100241,ENSG00000025770,ENSG00000156983,ENSG00000132155,ENSG00000114739,ENSG00000168036,ENSG00000173473,ENSG00000047849,ENSG00000164050,ENSG00000172037,ENSG00000173402,ENSG00000145050,ENSG00000163930,ENSG00000114391,ENSG00000144857,ENSG00000082701,ENSG00000163430,ENSG00000082684,ENSG00000114554,ENSG00000114019,ENSG00000163661,ENSG00000177565,ENSG00000181449,ENSG00000114867,ENSG00000114315,ENSG00000180370,ENSG00000159692,ENSG00000072832,ENSG00000071127,ENSG00000150471,ENSG00000132466,ENSG00000138668,ENSG00000164056,ENSG00000145425,ENSG00000145423,ENSG00000129116,ENSG00000218336,ENSG00000083857,ENSG00000153404,ENSG00000170549,ENSG00000038382,ENSG00000131711,ENSG00000038427,ENSG00000164199,ENSG00000175745,ENSG00000184349,ENSG00000134986,ENSG00000164405,ENSG00000072364,ENSG00000113575,ENSG00000113648,ENSG00000120738,ENSG00000113657,ENSG00000070814,ENSG00000164587,ENSG00000169230,ENSG00000113758,ENSG00000196923,ENSG00000183258,ENSG00000197451,ENSG00000161011,ENSG00000137285,ENSG00000158406,ENSG00000204681,ENSG00000196230,ENSG00000204580,ENSG00000204469,ENSG00000204463,ENSG00000213719,ENSG00000204371,ENSG00000204256,ENSG00000223501,ENSG00000197283,ENSG00000146197,ENSG00000124762,ENSG00000137193,ENSG00000112559,ENSG00000112578,ENSG00000044090,ENSG00000112655,ENSG00000112658,ENSG00000096384,ENSG00000008196,ENSG00000135316,ENSG00000010810,ENSG00000146426,ENSG00000146425,ENSG00000092820,ENSG00000112531,ENSG00000130396,ENSG00000198719,ENSG00000164828,ENSG00000106003,ENSG00000075624,ENSG00000105855,ENSG00000106571,ENSG00000136279,ENSG00000136271,ENSG00000196262,ENSG00000158321,ENSG00000130305,ENSG00000106683,ENSG00000127946,ENSG00000170027,ENSG00000075213,ENSG00000105810,ENSG00000242265,ENSG00000106397,ENSG00000005483,ENSG00000128602,ENSG00000064393,ENSG00000174469,ENSG00000164885,ENSG00000092964,ENSG00000104290,ENSG00000077782,ENSG00000253729,ENSG00000171316,ENSG00000164938,ENSG00000169439,ENSG00000132549,ENSG00000164924,ENSG00000180900,ENSG00000178209,ENSG00000185122,ENSG00000080298,ENSG00000137154,ENSG00000221829,ENSG00000148053,ENSG00000185920,ENSG00000136938,ENSG00000106799,ENSG00000119403,ENSG00000148204,ENSG00000136807,ENSG00000167106,ENSG00000097007,ENSG00000148308,ENSG00000186350,ENSG00000148400,ENSG00000107223,ENSG00000165802,ENSG00000046653,ENSG00000068438,ENSG00000086758,ENSG00000077279,ENSG00000076770,ENSG00000147274,ENSG00000196924,ENSG00000102119,ENSG00000071553,ENSG00000203879,ENSG00000197921,ENSG00000162374,ENSG00000078618,ENSG00000157193,ENSG00000143614,ENSG00000197959,ENSG00000163531,ENSG00000143494,ENSG00000148516,ENSG00000151150,ENSG00000187122,ENSG00000148798,ENSG00000107957,ENSG00000171533,ENSG00000149294,ENSG00000154096,ENSG00000110400,ENSG00000123307,ENSG00000067715,ENSG00000136045,ENSG00000172458,ENSG00000133083,ENSG00000183087,ENSG00000100697,ENSG00000166170,ENSG00000166963,ENSG00000128872,ENSG00000103657,ENSG00000156642,ENSG00000205336,ENSG00000073584,ENSG00000186868,ENSG00000108588,ENSG00000108946,ENSG00000141424,ENSG00000101489,ENSG00000049759,ENSG00000167654,ENSG00000196361,ENSG00000130287,ENSG00000004777,ENSG00000068903,ENSG00000104967,ENSG00000197380,ENSG00000176887,ENSG00000134313,ENSG00000183023,ENSG00000179915,ENSG00000075340,ENSG00000168280,ENSG00000162992,ENSG00000063660,ENSG00000198646,ENSG00000054793,ENSG00000100030,ENSG00000172020,ENSG00000160145,ENSG00000154277,ENSG00000018189,ENSG00000163291,ENSG00000145362,ENSG00000171368,ENSG00000170561,ENSG00000145545,ENSG00000176788,ENSG00000171617,ENSG00000049860,ENSG00000134982,ENSG00000078401,ENSG00000124766,ENSG00000164742,ENSG00000213420,ENSG00000105894,ENSG00000083168,ENSG00000168172,ENSG00000104331,ENSG00000104435,ENSG00000079102,ENSG00000198963,ENSG00000158169,ENSG00000167081,ENSG00000136944,ENSG00000107130,ENSG00000147155,ENSG00000147065,ENSG00000077264,ENSG00000130827
TRUE	3.34367e-29	3332	2043	573	0.28047	0.171969	GO:0030154	GO:BP	cell differentiation	18672	6654		ISS IEA,IDA IGI ISS,IEA,IBA,IMP IEA,IMP ISS IEA,IEA,IEA,TAS IEA,IDA IMP ISS IEA,IBA IEA,IMP IEA,IMP TAS IEA,IBA IEA,IBA IEA,IEA,NAS,NAS,ISS IBA IEA,IDA ISS,IEA,IEA,ISS,IEA,IEA,IEA,IDA IBA IEA,ISS IEA,IBA IEA,IEA,IDA IMP ISS IBA TAS IEA,IBA IEA,NAS IEA,TAS,IEA,IEP,ISS IBA IEA,IDA ISS IBA IEA,ISS,ISS IEA,ISS IBA IEA,IEA,IBA IEA,HDA,NAS,IBA IEA,IEA,ISS IEA,ISS IBA IEA,ISS IEA,IBA,IEA,IEA,ISS IEA,IBA,TAS IEA,IDA,IBA IEA,IMP HDA ISS IEA,IEA,IEP,ISS IEA,IMP,IBA,IMP ISS IEA,IMP ISS IEA,IEA,IEA,ISS IEA,IMP,ISS IEA,ISS IEA,ISS IEA,IEA,ISS IEA,IDA IMP ISS NAS IEA,ISS IBA IEA,NAS IEA,IEA,IEA,NAS,IEA,IDA IGI,ISS IEA,ISS,IMP,IEA,IMP,IDA,IEA,ISS,ISS IEA,IEA,IEA,IDA IMP IC IEA,IGI,IEA,IDA TAS IEA,IEA,IEA,ISS IBA NAS IEA,IEA,NAS,IEP ISS IBA NAS,ISS,IEA,NAS,IMP IEA,IEA,ISS,ISS,ISS IEA,IEA,IBA IEA,IMP IEA,ISS,NAS,HDA,ISS,ISS,IBA,IEA,ISS IEA,IEA,ISS IEA,IEA,ISS IEA,IBA IEA,IMP IBA IEA,IEA,IDA ISS IBA IEA,IEP,IBA,IEA,HDA,ISS IEA,IEP,IDA IMP ISS IEA,IMP IBA IEA,IMP IEA,IEA,NAS,IEA,IEA,ISS IEA,IEA,IEA,IEA,IDA ISO IEA,IMP,IEA,IEA,IBA IEA,IEA,IMP IBA IEA,IEA,IBA IEA,ISS IEA,IGI ISS IEA,IDA,IEP,ISS NAS,IEA,ISS IEA,IDA IBA IEA,IEA,IMP,IMP ISS IBA IEA,IMP ISS IBA IEA,HDA,IEA,ISS IEA,IEA,IBA,IMP IEA,NAS,IEA,IEA,IMP IEA,IEA,IEA,ISS,IBA IEA,ISS IEA,IEP IBA IEA,IMP IEA,IEA,IMP,IBA IEA,IBA IEA,IDA IBA IEA,IEA,IEA,IEA,IMP ISS TAS IEA,IEA,IBA IEA,IEA,IMP,IEA,IEA,HDA,IMP ISS,IMP IBA IEA,ISS IEA,IMP IBA IEA,IEA,IBA IEA,ISS IEA,HDA IEA,ISS,NAS IEA,IEA,ISS IEA,IDA IBA,IBA IEA,IEA,IBA,IDA ISS NAS IEA,IBA,IMP IEA,IEA,IEA,IEA,IEA,ISS IBA IEA,ISS IEA,IEA,IMP,ISS IBA IEA,NAS,ISS IEA,IEA,IEA,IDA IEA,IEA,IEA,IBA IEA,ISS,IMP HDA IEA,IMP,IEA,IMP,IBA,NAS,IBA IEA,IEA,IEA,HDA,TAS IEA,IDA,IDA IMP,ISS IBA TAS IEA,ISS IEA,IEA,IBA IEA,ISS IEA,ISS IBA IEA,IEA,IEA,IEP,IDA IMP TAS,NAS IEA,IEA,ISS IBA IEA,IEA,ISS IBA IEA,IMP ISS,IEP ISS IEA,IEA,IMP TAS IEA,IDA IBA IEA,IEA,IEA,ISS IEA,IDA,IDA ISS IBA IEA,IEA,IDA ISS IEA,HDA,IDA IBA IEA,IBA IEA,ISS IEA,IMP,IMP IBA,ISS IEA,ISS IEA,IEA,ISS IEA,IDA,HDA,IMP ISS IEA,ISS IBA,IEA,IEP ISS IBA TAS,ISS IBA IEA,IEA,IEA,IEA,IMP NAS IEA,IDA,IDA ISS IEA,IEA,IEA,ISS,IEA,IEA,IEA,IEA,IEP,IMP ISS NAS IEA,ISS IEA,IBA IEA,IEA,IMP ISS IBA IEA,ISS IEA,NAS,IEA,ISS IEA,IEA,ISS NAS IEA,IEP HDA IEA,ISS,IEA,IMP IEA,IDA ISS IEA,IEA,IEA,IMP IEP IEA,IEA,IMP ISS,IEA,ISS,ISS NAS IEA,IDA ISS IBA IEA,IEA,IEA,NAS,TAS IEA,IMP ISS IEA,IMP IGI ISS TAS NAS IEA,NAS,IBA,ISS IBA IEA,NAS IEA,IMP IBA IEA,IBA,IEA,IEA,ISS IBA,IDA IMP ISS IBA TAS IEA,ISS IBA IEA,IBA IEA,IBA IEA,ISS,IEA,IEA,IDA ISS IBA NAS IEA,IEA,IMP ISS IBA IEA,IBA IEA,ISS IEA,IGI,IBA IEA,ISS,IEA,ISS IEA,IEA,IDA ISS IEA,IBA IEA,ISS IBA IEA,IEA,IBA,IBA,IMP ISS IBA IEA,IDA IMP IBA TAS IEA,IDA HDA IBA,IMP ISS NAS,IBA IEA,IBA IEA,IBA IEA,IEA,IEA,IMP NAS,IMP,IEA,ISS IEA,IMP,IMP,IDA,ISS NAS IEA,IEA,IMP,ISS,IEA,IMP,IDA,IEA,IDA,IBA IEA,IBA,IEA,IEA,IEA,IDA IEA,IEA,IEA,IMP,IEA,ISS IEA,IEA,IEA,IDA IGI ISS IEA,IMP IEA,IDA IGI TAS IEA,IMP,IDA IEP IEA,HDA,IBA TAS IEA,IBA,ISS,IGI,IDA ISS IEA,IMP,ISS TAS NAS IEA,IEA,ISS IEA,IBA NAS,IMP IEA,ISS IEA,ISS IEA,IEA,IEA,ISS,ISS IEA,ISS IEA,IEA,IMP,IDA IMP ISS IBA TAS IEA,IDA IMP ISS TAS IEA,IEA,IEA,ISS IEA,ISS IBA IEA,ISS IEA,ISS NAS,IDA ISS IBA TAS IEA,IEA,ISS IEA,IMP IBA TAS IEA,ISS IEA,IMP IEA,IEA,ISS IBA IEA,ISS TAS IEA,IEA,IMP IEA,IEA,IMP,ISS IEA,IEA,IEA,ISS IBA IEA,IMP IEA,IDA,IDA IMP ISS TAS IEA,IEA,ISS IEA,IMP,ISS IEA,IMP ISS TAS IEA,IEA,IBA IEA,IDA IMP ISS IBA IEA,TAS IEA,IMP ISS IBA IEA,IBA IEA,IDA,IEA,IDA IEA,IEA,HDA,NAS IEA,IEA,ISS IEA,ISS IEA,IMP ISS IBA IEA,IEA,ISS,ISS IEA,NAS,IEA,IBA,IMP,IMP ISS IEA,ISS,IDA IMP IBA IEA,IEA,IMP,IMP IBA,ISS,ISS IEA,IEA,ISS IBA IEA,IDA IEA,IEA,IDA,IBA IEA,IDA IEP IEA,ISS,IDA,IBA,IBA,IEA,ISS,ISS IEA,NAS IEA,IDA IBA TAS NAS,HDA,IEA,IDA ISS IEA,NAS,IDA IBA IEA,ISS IEA,IEA,IBA,IEA,ISS IEA,IMP ISS IEA,IEA,IMP IEP ISS IBA IEA,ISS IEA,ISS,IGI ISS TAS NAS,IEA,IBA IEA,ISS IBA TAS IEA,ISS IEA,IDA,ISS,IEA,IBA IEA,IBA IEA,IEA,ISS IBA IEA,IDA,ISS,ISS IEA,IBA,IEA,ISS IEA,IEA,IEA,IBA,IDA IMP IGI IEA,IDA ISS IBA IEA,IEA,ISS IEA,IDA IMP ISS IEA,IDA NAS,ISS IEA,IEA,IDA IBA,ISS,ISS IEA,IEA,IBA IEA,ISS IBA,ISS,IEA,IMP IGI,ISS IBA TAS IEA,ISS IBA IEA	ENSG00000107404,ENSG00000157933,ENSG00000142599,ENSG00000130940,ENSG00000116670,ENSG00000142627,ENSG00000117122,ENSG00000090432,ENSG00000142798,ENSG00000004487,ENSG00000117318,ENSG00000057757,ENSG00000169504,ENSG00000162430,ENSG00000117632,ENSG00000131914,ENSG00000117713,ENSG00000162521,ENSG00000020129,ENSG00000127603,ENSG00000090621,ENSG00000065978,ENSG00000117385,ENSG00000117399,ENSG00000142949,ENSG00000066135,ENSG00000142871,ENSG00000143126,ENSG00000116455,ENSG00000092621,ENSG00000134250,ENSG00000023902,ENSG00000143384,ENSG00000143398,ENSG00000160710,ENSG00000163346,ENSG00000163462,ENSG00000116584,ENSG00000162738,ENSG00000158864,ENSG00000185630,ENSG00000143195,ENSG00000117523,ENSG00000135829,ENSG00000023572,ENSG00000134369,ENSG00000117139,ENSG00000257315,ENSG00000143842,ENSG00000158715,ENSG00000076356,ENSG00000117724,ENSG00000162909,ENSG00000143815,ENSG00000154380,ENSG00000143799,ENSG00000168264,ENSG00000054282,ENSG00000153187,ENSG00000026025,ENSG00000096746,ENSG00000138336,ENSG00000099284,ENSG00000197746,ENSG00000151208,ENSG00000108175,ENSG00000108179,ENSG00000166275,ENSG00000175029,ENSG00000130640,ENSG00000110651,ENSG00000166341,ENSG00000184014,ENSG00000110321,ENSG00000135387,ENSG00000110492,ENSG00000134569,ENSG00000149187,ENSG00000167986,ENSG00000134780,ENSG00000149485,ENSG00000168066,ENSG00000133895,ENSG00000110047,ENSG00000162298,ENSG00000133884,ENSG00000173039,ENSG00000172757,ENSG00000175467,ENSG00000174483,ENSG00000085733,ENSG00000137497,ENSG00000149257,ENSG00000165323,ENSG00000137693,ENSG00000137710,ENSG00000149577,ENSG00000118058,ENSG00000110367,ENSG00000137700,ENSG00000154134,ENSG00000064309,ENSG00000060237,ENSG00000111186,ENSG00000004478,ENSG00000078237,ENSG00000111642,ENSG00000061273,ENSG00000139219,ENSG00000174233,ENSG00000167548,ENSG00000139636,ENSG00000167552,ENSG00000172819,ENSG00000135404,ENSG00000170515,ENSG00000139613,ENSG00000110955,ENSG00000196531,ENSG00000123384,ENSG00000240771,ENSG00000135679,ENSG00000187109,ENSG00000174437,ENSG00000179295,ENSG00000135097,ENSG00000022840,ENSG00000178882,ENSG00000177169,ENSG00000043355,ENSG00000125266,ENSG00000134871,ENSG00000165801,ENSG00000165804,ENSG00000092199,ENSG00000165819,ENSG00000100813,ENSG00000185650,ENSG00000072110,ENSG00000198732,ENSG00000080824,ENSG00000182979,ENSG00000114062,ENSG00000128731,ENSG00000137815,ENSG00000092445,ENSG00000166450,ENSG00000140262,ENSG00000182718,ENSG00000140416,ENSG00000137817,ENSG00000103653,ENSG00000140538,ENSG00000182175,ENSG00000185551,ENSG00000140443,ENSG00000103260,ENSG00000138834,ENSG00000149930,ENSG00000099381,ENSG00000102996,ENSG00000103034,ENSG00000125107,ENSG00000205250,ENSG00000140836,ENSG00000090863,ENSG00000153786,ENSG00000258947,ENSG00000007168,ENSG00000132382,ENSG00000141480,ENSG00000004975,ENSG00000169992,ENSG00000129245,ENSG00000141510,ENSG00000170004,ENSG00000178971,ENSG00000109099,ENSG00000170315,ENSG00000072310,ENSG00000091542,ENSG00000131899,ENSG00000177731,ENSG00000109111,ENSG00000132589,ENSG00000160551,ENSG00000108262,ENSG00000108671,ENSG00000141736,ENSG00000126351,ENSG00000131759,ENSG00000131747,ENSG00000173786,ENSG00000108784,ENSG00000108840,ENSG00000159217,ENSG00000108819,ENSG00000008294,ENSG00000243678,ENSG00000153944,ENSG00000136450,ENSG00000011028,ENSG00000108654,ENSG00000168646,ENSG00000069188,ENSG00000132478,ENSG00000173894,ENSG00000184009,ENSG00000187531,ENSG00000169710,ENSG00000141551,ENSG00000101680,ENSG00000101752,ENSG00000170558,ENSG00000011304,ENSG00000064932,ENSG00000118046,ENSG00000115266,ENSG00000071564,ENSG00000133243,ENSG00000065000,ENSG00000104897,ENSG00000105325,ENSG00000064961,ENSG00000167658,ENSG00000167680,ENSG00000105426,ENSG00000130254,ENSG00000130816,ENSG00000220201,ENSG00000127616,ENSG00000130164,ENSG00000130175,ENSG00000167815,ENSG00000179218,ENSG00000132024,ENSG00000105011,ENSG00000074181,ENSG00000141867,ENSG00000167460,ENSG00000072958,ENSG00000105393,ENSG00000130881,ENSG00000105290,ENSG00000011332,ENSG00000130402,ENSG00000090932,ENSG00000105204,ENSG00000105202,ENSG00000105221,ENSG00000105223,ENSG00000105372,ENSG00000105723,ENSG00000104853,ENSG00000012061,ENSG00000125753,ENSG00000104936,ENSG00000160007,ENSG00000105438,ENSG00000087088,ENSG00000104872,ENSG00000126457,ENSG00000105568,ENSG00000088038,ENSG00000160469,ENSG00000171863,ENSG00000115738,ENSG00000151694,ENSG00000115884,ENSG00000055917,ENSG00000157851,ENSG00000138085,ENSG00000138002,ENSG00000163806,ENSG00000162878,ENSG00000138081,ENSG00000115310,ENSG00000114956,ENSG00000115318,ENSG00000144028,ENSG00000168758,ENSG00000071054,ENSG00000074047,ENSG00000074054,ENSG00000163161,ENSG00000169554,ENSG00000081479,ENSG00000116044,ENSG00000168542,ENSG00000204262,ENSG00000115541,ENSG00000204217,ENSG00000138443,ENSG00000173166,ENSG00000078018,ENSG00000178568,ENSG00000079246,ENSG00000115461,ENSG00000144579,ENSG00000124006,ENSG00000135916,ENSG00000163273,ENSG00000168505,ENSG00000144476,ENSG00000130294,ENSG00000168385,ENSG00000115694,ENSG00000101224,ENSG00000101265,ENSG00000132646,ENSG00000101384,ENSG00000101412,ENSG00000101335,ENSG00000196839,ENSG00000198026,ENSG00000158470,ENSG00000244687,ENSG00000101126,ENSG00000149657,ENSG00000130702,ENSG00000142168,ENSG00000142156,ENSG00000160305,ENSG00000100084,ENSG00000186716,ENSG00000100296,ENSG00000253352,ENSG00000100320,ENSG00000100345,ENSG00000100106,ENSG00000100201,ENSG00000100242,ENSG00000196419,ENSG00000100425,ENSG00000196576,ENSG00000100241,ENSG00000025770,ENSG00000156983,ENSG00000132155,ENSG00000114739,ENSG00000168036,ENSG00000173473,ENSG00000047849,ENSG00000164050,ENSG00000172037,ENSG00000173402,ENSG00000145050,ENSG00000163930,ENSG00000114391,ENSG00000144857,ENSG00000082701,ENSG00000163430,ENSG00000082684,ENSG00000114554,ENSG00000114019,ENSG00000163661,ENSG00000177565,ENSG00000181449,ENSG00000114867,ENSG00000114315,ENSG00000180370,ENSG00000159692,ENSG00000072832,ENSG00000071127,ENSG00000150471,ENSG00000132466,ENSG00000164056,ENSG00000145425,ENSG00000145423,ENSG00000129116,ENSG00000218336,ENSG00000083857,ENSG00000153404,ENSG00000170549,ENSG00000038382,ENSG00000131711,ENSG00000038427,ENSG00000164199,ENSG00000175745,ENSG00000184349,ENSG00000134986,ENSG00000164405,ENSG00000072364,ENSG00000113575,ENSG00000113648,ENSG00000120738,ENSG00000113657,ENSG00000070814,ENSG00000164587,ENSG00000169230,ENSG00000113758,ENSG00000196923,ENSG00000183258,ENSG00000197451,ENSG00000161011,ENSG00000137285,ENSG00000158406,ENSG00000204681,ENSG00000196230,ENSG00000204580,ENSG00000204469,ENSG00000204463,ENSG00000213719,ENSG00000204371,ENSG00000204256,ENSG00000223501,ENSG00000197283,ENSG00000146197,ENSG00000124762,ENSG00000137193,ENSG00000112559,ENSG00000112578,ENSG00000044090,ENSG00000112655,ENSG00000112658,ENSG00000096384,ENSG00000008196,ENSG00000135316,ENSG00000010810,ENSG00000146426,ENSG00000146425,ENSG00000092820,ENSG00000112531,ENSG00000130396,ENSG00000198719,ENSG00000164828,ENSG00000106003,ENSG00000075624,ENSG00000105855,ENSG00000106571,ENSG00000136279,ENSG00000136271,ENSG00000196262,ENSG00000158321,ENSG00000130305,ENSG00000106683,ENSG00000127946,ENSG00000170027,ENSG00000075213,ENSG00000105810,ENSG00000242265,ENSG00000106397,ENSG00000005483,ENSG00000128602,ENSG00000064393,ENSG00000174469,ENSG00000164885,ENSG00000092964,ENSG00000104290,ENSG00000077782,ENSG00000253729,ENSG00000171316,ENSG00000164938,ENSG00000169439,ENSG00000132549,ENSG00000164924,ENSG00000180900,ENSG00000178209,ENSG00000185122,ENSG00000080298,ENSG00000137154,ENSG00000221829,ENSG00000148053,ENSG00000185920,ENSG00000136938,ENSG00000106799,ENSG00000119403,ENSG00000148204,ENSG00000136807,ENSG00000167106,ENSG00000097007,ENSG00000148308,ENSG00000186350,ENSG00000148400,ENSG00000107223,ENSG00000165802,ENSG00000046653,ENSG00000068438,ENSG00000086758,ENSG00000077279,ENSG00000076770,ENSG00000147274,ENSG00000196924,ENSG00000102119,ENSG00000071553,ENSG00000203879,ENSG00000197921,ENSG00000162374,ENSG00000078618,ENSG00000157193,ENSG00000143614,ENSG00000197959,ENSG00000163531,ENSG00000143494,ENSG00000148516,ENSG00000151150,ENSG00000187122,ENSG00000148798,ENSG00000107957,ENSG00000171533,ENSG00000149294,ENSG00000154096,ENSG00000110400,ENSG00000123307,ENSG00000067715,ENSG00000136045,ENSG00000172458,ENSG00000133083,ENSG00000183087,ENSG00000100697,ENSG00000166170,ENSG00000166963,ENSG00000128872,ENSG00000103657,ENSG00000156642,ENSG00000205336,ENSG00000073584,ENSG00000186868,ENSG00000108588,ENSG00000108946,ENSG00000141424,ENSG00000101489,ENSG00000049759,ENSG00000167654,ENSG00000196361,ENSG00000130287,ENSG00000004777,ENSG00000068903,ENSG00000104967,ENSG00000197380,ENSG00000176887,ENSG00000134313,ENSG00000183023,ENSG00000179915,ENSG00000075340,ENSG00000168280,ENSG00000162992,ENSG00000063660,ENSG00000198646,ENSG00000054793,ENSG00000100030,ENSG00000172020,ENSG00000160145,ENSG00000154277,ENSG00000018189,ENSG00000163291,ENSG00000145362,ENSG00000171368,ENSG00000170561,ENSG00000145545,ENSG00000176788,ENSG00000171617,ENSG00000049860,ENSG00000134982,ENSG00000078401,ENSG00000124766,ENSG00000164742,ENSG00000213420,ENSG00000105894,ENSG00000083168,ENSG00000168172,ENSG00000104331,ENSG00000104435,ENSG00000079102,ENSG00000198963,ENSG00000158169,ENSG00000167081,ENSG00000136944,ENSG00000107130,ENSG00000147155,ENSG00000147065,ENSG00000077264,ENSG00000130827
TRUE	2.34937e-28	1859	2043	369	0.180617	0.198494	GO:0009890	GO:BP	negative regulation of biosynthetic process	18672	3735		IDA IBA,IDA IMP IBA,IEA,IDA IMP,IMP IBA IEA,IDA IMP,IEA,IDA,IBA,IMP,IDA IMP ISS,IDA IBA TAS IEA,IDA IMP ISS IBA IEA,IBA IEA,IMP IEA,ISS IEA,NAS,IDA IMP IGI ISS,IDA IMP IBA IEA,IEA,IDA IMP ISS IEA,IDA IMP,IDA,IEA,IDA NAS IEA,IDA,IDA IMP,IDA IEA,ISS IBA TAS,IDA IEA,IDA,ISS,IBA TAS IEA,IDA IEA,IDA,IDA IMP IEA,IDA IEA,ISS IEA,IMP,IDA TAS IEA,IDA,IEA,IDA IMP ISS TAS,IDA,IDA IMP ISS IEA,IDA,TAS IEA,IMP,NAS,IMP IGI IBA IEA,IDA ISS IBA IEA,ISS IBA IEA,IDA,ISS TAS,IDA ISS IEA,IDA IMP ISS NAS IEA,IBA IEA,IDA,TAS,IEA,IDA,TAS,IDA IMP IEA,IDA IBA NAS,IMP,IDA,IEA,IDA,IMP,IMP,IDA IBA,IEA,IDA,IDA IMP,IDA IGI NAS IEA,IDA IEA,IDA IEA,IDA IEA,ISS,IDA IBA IEA,ISS IBA IEA,IDA IMP IBA IEA,IDA IMP IBA IEA,IMP,IDA IEA,TAS IEA,IDA,IDA,IDA IEA,IDA,ISS,ISS,IDA IMP IEA,IDA,IEA,IDA,IMP IBA IEA,ISS,IDA,IMP,IMP IBA IEA,IDA ISS,IMP IEA,IDA,IDA IMP ISS IEA,IBA,IMP IBA NAS,IDA,ISS IEA,IMP,IDA IEA,IEA,IEA,IDA IBA IEA,IDA IMP IEA,IMP,IDA,IDA IMP IEA,ISS IBA IEA,IMP,IDA,IDA,IDA IMP IBA NAS IEA,IDA,IEA,IDA,ISS IEA,IEA,IDA IBA,IDA,ISS IBA,IDA IMP ISS NAS IEA,IDA NAS,ISS IBA IEA,IDA,IDA,IMP IBA,IEA,IDA ISS IEA,IMP,IDA IBA,ISS IEA,IDA IBA IEA,IDA IMP IBA IEA,TAS,ISS IBA,IDA IMP TAS NAS IEA,IDA IMP IBA,IEA,IDA IMP,IMP,IMP,IEA,IMP IBA IEA,IDA IMP ISS IEA,IDA ISS IEA,IBA,IDA,IMP IBA IEA,IDA IEA,IDA,IEA,IBA,IDA IMP IEA,IMP,IDA IMP IEA,IDA IMP IBA TAS IEA,ISS,IDA ISS IEA,IDA IMP TAS,IEA,IDA TAS,IMP IEA,IDA IEA,IEA,IEA,IDA IMP IBA TAS NAS IEA,IMP,IMP,IBA IEA,IMP ISS,TAS,ISS,IDA IEA,IMP IBA,IMP,IEA,IDA IMP IBA IEA,IDA,IBA NAS IEA,IDA,IDA ISS IBA IEA,IDA,IDA,IDA IMP IBA TAS IEA,IDA,IDA,IDA,IDA IMP IEA,IDA IMP IEA,IEA,IMP IEA,IDA,IBA,IMP,IEA,IDA,IEA,IDA IMP,ISS IEA,TAS,ISS,IDA,NAS,IEA,IDA IBA IEA,ISS IEA,IDA,IEA,IDA IBA IEA,IDA,IDA IMP ISS,IDA,IEA,ISS IEA,IDA IMP IBA IEA,IMP IBA,IMP IEA,IDA,IDA,IEA,ISS IBA IEA,IGI,IMP IEA,NAS,IDA IBA,IDA,IBA IEA,IMP TAS,IDA,ISS,IDA IEA,ISS IBA,IDA,IDA TAS,IDA ISS IBA IEA,IDA IEA,ISS IEA,IMP ISS IEA,IEA,IBA,IDA IEA,IBA,IDA ISS IEA,IDA,IDA TAS,IDA IBA,IMP IGI IBA IEA,ISS IBA TAS IEA,IEA,IDA IBA IEA,IDA,IMP IEA,IDA IMP IBA NAS IEA,IDA,IEA,IDA IMP IBA TAS NAS IEA,IMP ISS,IBA,IDA,IDA ISS IBA IEA,IDA IBA IEA,IMP,IMP IEA,IEA,ISS,ISS IEA,IDA IMP NAS IEA,IDA,IDA IMP IBA,ISS IEA,IMP,IDA ISS IEA,IMP,IMP,IDA ISS IBA,IDA IEA,IDA IEA,IDA,IBA,IMP IBA IEA,IEA,ISS IEA,IEA,IEA,IMP,IBA IEA,IDA IMP,IEA,IEA,IDA ISS TAS IEA,IDA IEA,IMP NAS,IDA IMP ISS IBA TAS IEA,IDA IBA IEA,IDA IEA,IDA,IMP IBA,ISS IEA,IDA IMP IEA,IMP,IMP IEA,IMP IBA IEA,IEA,IDA,IMP IBA,IDA,IDA IBA IEA,IEA,IDA IMP ISS IEA,ISS IBA IEA,ISS IEA,IBA,ISS IEA,ISS,ISS,IDA,ISS IEA,IBA,IDA IEA,IBA NAS IEA,IDA IEA,IDA IMP TAS IEA,IDA,IDA,IEA,IDA IEA,IDA,IDA IMP ISS IBA TAS IEA,ISS IEA,IDA ISS IEA,IDA IBA,IMP,IMP,IDA,IEA,IEA,IDA IEA,IDA IMP NAS IEA,IDA IMP IBA IEA,IDA,IDA IMP IEA,IDA,IEA,IDA,IDA IMP IBA,IDA,IEA,IDA IEA,IDA IBA,IDA IMP IBA IEA,IDA,IDA,IDA IEA,IDA IBA IEA,ISS IEA,ISS,IDA IBA,IEA	ENSG00000188976,ENSG00000157933,ENSG00000142599,ENSG00000074800,ENSG00000171824,ENSG00000116670,ENSG00000142627,ENSG00000127481,ENSG00000053372,ENSG00000090432,ENSG00000004487,ENSG00000117318,ENSG00000131914,ENSG00000142784,ENSG00000130766,ENSG00000121774,ENSG00000162521,ENSG00000116560,ENSG00000092847,ENSG00000090621,ENSG00000065978,ENSG00000066135,ENSG00000173846,ENSG00000154222,ENSG00000142864,ENSG00000031698,ENSG00000009307,ENSG00000134250,ENSG00000143379,ENSG00000160710,ENSG00000163346,ENSG00000176444,ENSG00000198952,ENSG00000143321,ENSG00000143190,ENSG00000135829,ENSG00000117139,ENSG00000257315,ENSG00000143842,ENSG00000162889,ENSG00000117724,ENSG00000143815,ENSG00000143799,ENSG00000168264,ENSG00000153187,ENSG00000171163,ENSG00000015171,ENSG00000026025,ENSG00000138336,ENSG00000099284,ENSG00000148730,ENSG00000119969,ENSG00000196233,ENSG00000175029,ENSG00000135387,ENSG00000149187,ENSG00000167771,ENSG00000173511,ENSG00000162302,ENSG00000168066,ENSG00000133895,ENSG00000133884,ENSG00000173039,ENSG00000174744,ENSG00000173120,ENSG00000084207,ENSG00000165458,ENSG00000149273,ENSG00000137693,ENSG00000118058,ENSG00000110367,ENSG00000137700,ENSG00000109971,ENSG00000111640,ENSG00000111642,ENSG00000215021,ENSG00000171681,ENSG00000061273,ENSG00000167548,ENSG00000139644,ENSG00000172819,ENSG00000139546,ENSG00000094916,ENSG00000135486,ENSG00000123374,ENSG00000123411,ENSG00000197728,ENSG00000170515,ENSG00000139613,ENSG00000111602,ENSG00000196531,ENSG00000123384,ENSG00000135679,ENSG00000179295,ENSG00000123064,ENSG00000111786,ENSG00000196498,ENSG00000043355,ENSG00000165804,ENSG00000092199,ENSG00000100888,ENSG00000165819,ENSG00000129474,ENSG00000100813,ENSG00000185650,ENSG00000156030,ENSG00000182979,ENSG00000137801,ENSG00000137815,ENSG00000137845,ENSG00000140451,ENSG00000140332,ENSG00000103653,ENSG00000185551,ENSG00000205937,ENSG00000103363,ENSG00000005339,ENSG00000090447,ENSG00000153048,ENSG00000166851,ENSG00000103495,ENSG00000089280,ENSG00000125107,ENSG00000140836,ENSG00000090863,ENSG00000141002,ENSG00000132382,ENSG00000141480,ENSG00000108561,ENSG00000174282,ENSG00000129245,ENSG00000141510,ENSG00000170004,ENSG00000179094,ENSG00000178999,ENSG00000178971,ENSG00000166582,ENSG00000072310,ENSG00000091542,ENSG00000132589,ENSG00000109118,ENSG00000108262,ENSG00000126351,ENSG00000131759,ENSG00000141698,ENSG00000108799,ENSG00000108840,ENSG00000159217,ENSG00000087191,ENSG00000108654,ENSG00000168646,ENSG00000132478,ENSG00000161547,ENSG00000173894,ENSG00000141543,ENSG00000187531,ENSG00000105556,ENSG00000011304,ENSG00000064932,ENSG00000099622,ENSG00000071564,ENSG00000130332,ENSG00000176619,ENSG00000104964,ENSG00000105426,ENSG00000088247,ENSG00000130816,ENSG00000220201,ENSG00000129351,ENSG00000127616,ENSG00000130164,ENSG00000179218,ENSG00000160877,ENSG00000132024,ENSG00000074181,ENSG00000105127,ENSG00000005007,ENSG00000130881,ENSG00000104824,ENSG00000179134,ENSG00000130758,ENSG00000105723,ENSG00000079432,ENSG00000130749,ENSG00000134815,ENSG00000105373,ENSG00000183207,ENSG00000142541,ENSG00000256683,ENSG00000088038,ENSG00000063244,ENSG00000115738,ENSG00000134308,ENSG00000134323,ENSG00000055917,ENSG00000115875,ENSG00000115318,ENSG00000155368,ENSG00000074047,ENSG00000169554,ENSG00000128708,ENSG00000079246,ENSG00000115461,ENSG00000135916,ENSG00000115053,ENSG00000163273,ENSG00000101266,ENSG00000132646,ENSG00000101412,ENSG00000125970,ENSG00000260032,ENSG00000149639,ENSG00000100982,ENSG00000124160,ENSG00000101126,ENSG00000101158,ENSG00000149657,ENSG00000160305,ENSG00000100084,ENSG00000128191,ENSG00000240972,ENSG00000133422,ENSG00000100320,ENSG00000100201,ENSG00000100226,ENSG00000100354,ENSG00000100403,ENSG00000196419,ENSG00000198911,ENSG00000077942,ENSG00000168137,ENSG00000144560,ENSG00000114739,ENSG00000168036,ENSG00000114650,ENSG00000090097,ENSG00000163930,ENSG00000181722,ENSG00000082701,ENSG00000169714,ENSG00000114019,ENSG00000177565,ENSG00000181449,ENSG00000163872,ENSG00000114867,ENSG00000073792,ENSG00000114315,ENSG00000185619,ENSG00000159692,ENSG00000109685,ENSG00000169744,ENSG00000138668,ENSG00000109654,ENSG00000145423,ENSG00000170549,ENSG00000172239,ENSG00000175745,ENSG00000113648,ENSG00000177733,ENSG00000120738,ENSG00000120727,ENSG00000164587,ENSG00000155506,ENSG00000155508,ENSG00000197451,ENSG00000161011,ENSG00000113300,ENSG00000204628,ENSG00000180573,ENSG00000204392,ENSG00000204371,ENSG00000204227,ENSG00000137309,ENSG00000124762,ENSG00000137166,ENSG00000112559,ENSG00000112658,ENSG00000124571,ENSG00000008196,ENSG00000135316,ENSG00000010810,ENSG00000092820,ENSG00000112531,ENSG00000198719,ENSG00000105855,ENSG00000136231,ENSG00000122566,ENSG00000106571,ENSG00000136271,ENSG00000105968,ENSG00000136270,ENSG00000105810,ENSG00000128602,ENSG00000122779,ENSG00000064393,ENSG00000164885,ENSG00000164896,ENSG00000158941,ENSG00000077782,ENSG00000164938,ENSG00000070756,ENSG00000164924,ENSG00000104408,ENSG00000123908,ENSG00000179632,ENSG00000185122,ENSG00000080298,ENSG00000107371,ENSG00000106829,ENSG00000165119,ENSG00000197724,ENSG00000185920,ENSG00000119403,ENSG00000148337,ENSG00000119335,ENSG00000198917,ENSG00000196363,ENSG00000186350,ENSG00000148384,ENSG00000148400,ENSG00000181090,ENSG00000126012,ENSG00000102316,ENSG00000147140,ENSG00000147274,ENSG00000172534,ENSG00000196924,ENSG00000197921,ENSG00000134686,ENSG00000162374,ENSG00000143614,ENSG00000058668,ENSG00000148516,ENSG00000110700,ENSG00000137486,ENSG00000221479,ENSG00000118922,ENSG00000183087,ENSG00000100697,ENSG00000156642,ENSG00000108349,ENSG00000073584,ENSG00000186868,ENSG00000108946,ENSG00000141431,ENSG00000101489,ENSG00000130520,ENSG00000167232,ENSG00000068903,ENSG00000176887,ENSG00000179915,ENSG00000135930,ENSG00000100429,ENSG00000144834,ENSG00000170561,ENSG00000176788,ENSG00000171617,ENSG00000245526,ENSG00000078401,ENSG00000124766,ENSG00000122565,ENSG00000147316,ENSG00000133878,ENSG00000083168,ENSG00000079102,ENSG00000120963,ENSG00000198963,ENSG00000148229,ENSG00000230590
TRUE	3.84452e-28	1208	2043	271	0.132648	0.224338	GO:0006396	GO:BP	RNA processing	18672	2149		IDA ISS,IDA IMP IBA TAS IEA,IBA,IMP,IDA IC IEA,IDA IMP IBA IEA,IEA,IDA IMP IBA TAS IEA,IMP IBA TAS IEA,IDA IMP,TAS,IEA,IMP IBA,IDA,NAS,IDA IMP IBA IEA,IDA NAS,IMP,IDA IBA IEA,IDA IBA IEA,IEA,IEA,ISS IEA,IDA IMP IBA IEA,IMP TAS IEA,IDA IBA NAS IC IEA,IBA,IDA TAS IC IEA,IDA IBA TAS IEA,IDA IMP IBA TAS IC IEA,IBA TAS NAS IEA,IBA,IEA,IEA,IDA ISS IBA TAS IEA,NAS,IMP,IEA,IBA IEA,IBA TAS NAS IC IEA,IDA IBA TAS NAS IC IEA,IDA IBA TAS NAS IC IEA,NAS IEA,IMP,NAS IEA,IEA,IMP IBA IEA,IEA,IPI,IDA,IBA TAS NAS IC IEA,IDA IBA IEA,IDA IBA IEA,IDA IMP IBA IC IEA,IDA,IEA,IDA IMP IBA IEA,IDA IBA,IDA IBA TAS IEA,IEA,IMP TAS IC IEA,IMP,IDA IMP ISS,IDA IBA IEA,TAS IEA,IMP IBA NAS IEA,IDA IEA,IBA TAS IEA,IDA IBA IEA,IDA TAS IEA,IEA,IBA TAS IEA,IEA,IEA,IEA,IEA,IEA,IEA,IEA,IEA,IDA,IEA,IMP IBA TAS IEA,IDA IMP IBA TAS IEA,IDA IC IEA,IDA IEA,ISS TAS IEA,IDA IBA TAS NAS IC IEA,IDA IBA TAS IC IEA,NAS,IDA IBA TAS NAS IC IEA,IBA,IDA IBA IEA,IEA,IEA,IMP IBA IEA,NAS,ISS IEA,IEA,IMP,IDA IBA NAS IEA,NAS,IDA ISS IBA TAS IC IEA,IDA IMP IBA IC IEA,IEA,IBA TAS IEA,IDA IBA IC IEA,IDA,IDA IEA,IEA,IDA IBA TAS IEA,IBA,IDA IMP IBA TAS NAS IC IEA,IDA NAS IEA,IBA,TAS IEA,IDA IBA IC IEA,IMP IC IEA,IEA,IBA,IDA,IGI IBA IEA,IDA IEA,IEA,IEA,IBA,IEA,IMP IBA TAS IEA,IMP IBA,IDA IBA TAS IEA,TAS,IMP,EXP IDA IBA TAS IEA,IDA IBA TAS NAS IC IEA,IEA,IBA,IDA IMP IBA NAS IC IEA,IBA,IEA,ISS IEA,IDA IBA TAS NAS IC IEA,IMP IBA,IMP IBA,IDA IBA TAS IEA,IDA IBA TAS NAS IC IEA,IEA,IBA NAS IEA,IBA IC IEA,TAS,IBA,IDA IBA TAS NAS IC IEA,TAS,IC IEA,IBA,IEA,IDA,IEA,IDA IMP IBA NAS IC IEA,IEA,IDA IBA IEA,IEA,IDA IMP TAS NAS IC IEA,ISS IBA IEA,IMP IBA TAS IEA,IEA,IMP IBA,IMP IBA,IDA IBA TAS NAS IC IEA,IMP,IDA IBA TAS IEA,IBA,IDA IBA IEA,IEA,IMP,TAS,NAS,TAS,IDA IBA IEA,ISS,IMP IBA IC IEA,IDA IBA TAS IC IEA,IEA,IDA IGI IBA IEA,IDA IBA NAS IC IEA,IDA IMP IBA IEA,IBA IEA,IDA IBA IEA,IBA IEA,TAS IC IEA,IDA ISS IBA IEA,IDA IBA NAS IEA,IEA,IDA IMP IBA IC IEA,TAS IEA,IEA,IEA,IMP IBA,IDA IBA IEA,IMP IBA IEA,NAS,IEA,IDA IMP IBA IEA,IMP IEA,IDA,IEA,IEA,IMP IBA IEA,IC IEA,IDA IEA,IBA IEA,IEA,IC IEA,IDA,IMP IEA,IDA IBA IEA,IBA,IBA TAS IC IEA,IDA IBA TAS NAS IC IEA,IBA IEA,IEA,IMP IEA,IMP IEA,IMP IBA,IBA IEA,IEA,IDA IMP IGI IBA TAS IEA,IBA TAS,IBA IEA,TAS IEA,IEA,IDA IBA IEA,IDA ISS IBA IC IEA,IMP IBA TAS IEA,IEA,IEA,NAS IC IEA,IEA,IDA TAS IEA,TAS IEA,IMP IEA,IDA IEA,IEA,IC IEA,IDA IMP ISS IBA TAS IEA,IEA,IEA,IEA,IEA,IEA,IEA,IEA,IEA,IEA,IEA,IEA,IEA,IEA,IEA,IEA,IEA,IEA,IDA IEA,IDA IBA IEA,IDA IBA TAS NAS IEA,IMP ISS IBA IEA,IEA,IEA,IMP IEA,IEA,IMP IEA,IDA IBA IEA	ENSG00000221978,ENSG00000171824,ENSG00000053372,ENSG00000142676,ENSG00000117614,ENSG00000131914,ENSG00000242125,ENSG00000121774,ENSG00000116560,ENSG00000092847,ENSG00000090621,ENSG00000065978,ENSG00000132773,ENSG00000031698,ENSG00000116455,ENSG00000159409,ENSG00000143624,ENSG00000177954,ENSG00000160710,ENSG00000176444,ENSG00000143303,ENSG00000207082,ENSG00000143195,ENSG00000135829,ENSG00000116679,ENSG00000182004,ENSG00000188739,ENSG00000153187,ENSG00000048740,ENSG00000169813,ENSG00000096746,ENSG00000052749,ENSG00000148843,ENSG00000272034,ENSG00000149187,ENSG00000162227,ENSG00000133316,ENSG00000255717,ENSG00000149743,ENSG00000168066,ENSG00000175467,ENSG00000087365,ENSG00000165494,ENSG00000118181,ENSG00000109971,ENSG00000215021,ENSG00000213782,ENSG00000084463,ENSG00000134294,ENSG00000061273,ENSG00000174243,ENSG00000139644,ENSG00000139546,ENSG00000135486,ENSG00000197728,ENSG00000170515,ENSG00000111605,ENSG00000123064,ENSG00000111786,ENSG00000253051,ENSG00000092199,ENSG00000100888,ENSG00000165819,ENSG00000100813,ENSG00000100836,ENSG00000087302,ENSG00000185650,ENSG00000100650,ENSG00000119707,ENSG00000090060,ENSG00000225746,ENSG00000128739,ENSG00000224078,ENSG00000239014,ENSG00000206621,ENSG00000207263,ENSG00000261069,ENSG00000207279,ENSG00000252326,ENSG00000174444,ENSG00000179335,ENSG00000161981,ENSG00000007520,ENSG00000205937,ENSG00000167978,ENSG00000089280,ENSG00000090861,ENSG00000189091,ENSG00000140829,ENSG00000065427,ENSG00000174231,ENSG00000141456,ENSG00000108561,ENSG00000141510,ENSG00000175061,ENSG00000091542,ENSG00000124422,ENSG00000109111,ENSG00000173812,ENSG00000131469,ENSG00000108883,ENSG00000108819,ENSG00000136450,ENSG00000108654,ENSG00000163597,ENSG00000161547,ENSG00000141543,ENSG00000187531,ENSG00000169718,ENSG00000265681,ENSG00000011304,ENSG00000099622,ENSG00000104897,ENSG00000130332,ENSG00000130254,ENSG00000088247,ENSG00000076924,ENSG00000099783,ENSG00000130810,ENSG00000129347,ENSG00000129351,ENSG00000123136,ENSG00000011243,ENSG00000085872,ENSG00000005007,ENSG00000105671,ENSG00000105705,ENSG00000104824,ENSG00000105193,ENSG00000105202,ENSG00000105323,ENSG00000105372,ENSG00000142252,ENSG00000125743,ENSG00000125755,ENSG00000105373,ENSG00000104852,ENSG00000104872,ENSG00000126461,ENSG00000126457,ENSG00000063244,ENSG00000171863,ENSG00000055917,ENSG00000115875,ENSG00000144028,ENSG00000136709,ENSG00000136718,ENSG00000170144,ENSG00000055044,ENSG00000115053,ENSG00000125835,ENSG00000101361,ENSG00000125970,ENSG00000244462,ENSG00000196756,ENSG00000100982,ENSG00000209042,ENSG00000101161,ENSG00000160214,ENSG00000128191,ENSG00000100296,ENSG00000099995,ENSG00000100320,ENSG00000100201,ENSG00000209482,ENSG00000100403,ENSG00000189306,ENSG00000170860,ENSG00000188846,ENSG00000003756,ENSG00000090097,ENSG00000163684,ENSG00000156976,ENSG00000182899,ENSG00000138668,ENSG00000152795,ENSG00000177733,ENSG00000113141,ENSG00000164587,ENSG00000183258,ENSG00000169045,ENSG00000204628,ENSG00000198563,ENSG00000204392,ENSG00000137200,ENSG00000112578,ENSG00000124541,ENSG00000135297,ENSG00000135316,ENSG00000112531,ENSG00000164880,ENSG00000200753,ENSG00000122566,ENSG00000164610,ENSG00000136271,ENSG00000232956,ENSG00000136270,ENSG00000130305,ENSG00000071462,ENSG00000196367,ENSG00000160917,ENSG00000164896,ENSG00000158941,ENSG00000253729,ENSG00000008988,ENSG00000171316,ENSG00000147604,ENSG00000070756,ENSG00000123908,ENSG00000179950,ENSG00000185122,ENSG00000071894,ENSG00000164985,ENSG00000137154,ENSG00000107371,ENSG00000165275,ENSG00000165119,ENSG00000136875,ENSG00000136942,ENSG00000201302,ENSG00000136807,ENSG00000167118,ENSG00000198917,ENSG00000148303,ENSG00000233016,ENSG00000068438,ENSG00000102317,ENSG00000158526,ENSG00000147140,ENSG00000198918,ENSG00000076770,ENSG00000147274,ENSG00000130826,ENSG00000199562,ENSG00000199347,ENSG00000125944,ENSG00000200913,ENSG00000162374,ENSG00000116754,ENSG00000143751,ENSG00000110700,ENSG00000136045,ENSG00000100941,ENSG00000100697,ENSG00000207063,ENSG00000207133,ENSG00000206609,ENSG00000207137,ENSG00000206688,ENSG00000207460,ENSG00000251815,ENSG00000251896,ENSG00000207245,ENSG00000212428,ENSG00000200680,ENSG00000200503,ENSG00000199833,ENSG00000202373,ENSG00000212380,ENSG00000263934,ENSG00000238578,ENSG00000108349,ENSG00000101489,ENSG00000130520,ENSG00000104967,ENSG00000200086,ENSG00000205581,ENSG00000099889,ENSG00000100023,ENSG00000164663,ENSG00000164548
TRUE	6.16105e-27	5352	2043	817	0.399902	0.152653	GO:0051716	GO:BP	cellular response to stimulus	18672	13719		IDA IMP,IMP IBA,IDA IGI IBA TAS NAS IEA,IEA,ISS IBA TAS IEA,IDA IMP IGI IBA NAS,IDA,IDA IGI,IEA,IDA IMP IGI TAS NAS IEA,NAS,IDA IMP IEA,IDA,IDA,IDA IMP HMP,IDA,IEA,IDA IMP TAS IEA,IEA,IEA,IMP IEA,IMP,IEA,IEA,IMP TAS NAS,ISS IEA,NAS,IEA,IDA IMP ISS IBA IEA,IDA IMP IBA TAS IEA,IDA IEA,NAS,IDA IMP IEA,IMP TAS IEA,IEA,ISS IEA,ISS IEA,IEA,NAS,TAS IEA,IDA IMP ISS IBA TAS IEA,IBA TAS IEA,IBA,IEA,IBA TAS NAS IEA,IDA IGI IEA,ISS NAS IEA,IDA IBA IEA,HMP IBA IEA,IDA IMP IBA IEA,IBA IEA,IMP IGI IBA IEA,TAS IEA,IMP TAS,IMP IEA,IDA IMP IEA,IDA IBA,IEA,IEA,IDA ISS IBA TAS NAS,NAS,IEA,ISS IBA,IDA IMP ISS TAS IC IEA,IDA IMP,IMP IEA,TAS,IBA IEA,IEA,IMP,IEA,IMP ISO IEA,IEA,NAS IEA,IMP,IEA,IMP,IBA IEA,IDA IMP,IMP ISS IBA IEA,IMP ISS IBA TAS IEA,ISS IEA,NAS,ISS IEA,IMP,IDA IMP IGI IBA TAS IEA,IDA TAS,IEA,IMP IBA TAS IEA,IDA,IMP IBA,TAS IEA,IMP,IDA NAS,IDA ISS IEA,ISS IEA,IBA,IMP ISS IBA TAS NAS IEA,IDA ISS IEA,IDA IMP ISS IBA IEA,IMP,IDA TAS,IEA,IEA,IDA,ISS IEA,IEA,IBA IEA,IMP IEA,IMP,IDA,IEA,IMP,ISS IBA IEA,IDA IMP ISS IEA,ISS IEA,IDA IBA NAS IEA,IDA,IDA IMP ISS NAS IEA,IDA IMP IBA IEA,IEA,IDA,IBA IEA,IMP IBA IEA,IEA,EXP IDA IMP ISS IBA TAS IEA,IEA,IEA,TAS IEA,IDA,NAS,NAS,IDA IMP IBA IEA,IDA IBA IEA,IDA IMP IEA,IDA IMP NAS,IDA IMP IBA TAS,TAS,TAS NAS,ISS IBA IEA,IDA IMP IGI IEP IBA IEA,TAS,IDA IMP IBA IEA,NAS,IEA,IMP,IDA IMP ISS IBA TAS IEA,IDA IC IEA,TAS,IDA ISS NAS IC IEA,TAS,IBA IEA,IEA,ISS IEA,IDA IMP ISS IBA NAS IEA,IMP IBA IEA,IBA IEA,TAS,IDA IMP IEP IBA IEA,IMP IBA IEA,IDA IBA TAS NAS IEA,ISS,IEA,IEA,IDA IEP IBA IEA,IDA TAS IEA,IEA,IDA IMP ISS TAS IEA,ISS IBA IEA,IEA,IEA,IDA IMP,IDA,IMP,IDA IMP ISS IEA,IDA,IMP IEA,IMP IEA,IMP,IEA,IDA ISS IBA IEA,IEA,IMP,IDA ISS IBA IEA,IEA,ISO IEA,IDA IBA IEA,IDA IBA TAS IEA,IDA,IMP ISS TAS IEA,IDA,IMP,IDA IMP,IMP IBA IEA,IDA IEP IBA TAS IEA,NAS,IDA IMP ISS IBA IEA,ISS,IMP,IEA,TAS,IDA IMP IBA IEA,IDA IMP IEP TAS IEA,IDA IMP IBA TAS IEA,IEA,IDA ISS IBA IEA,IDA IMP IBA TAS IEA,TAS,ISS IBA IEA,IEA,IMP,ISS TAS IEA,IDA IMP IBA IEA,IMP,IDA IBA IEA,IBA IEA,IMP,TAS IEA,TAS,IEA,IEA,IDA IBA IEA,IDA IMP ISS IEA,IDA IBA IEA,ISS,IBA TAS IEA,IDA IMP ISS IEA,IDA TAS IC IEA,IBA IEA,IDA IMP ISS IBA TAS NAS IEA,TAS,IDA IBA,IMP IBA TAS IEA,IDA ISS IEA,IDA IEA,IDA IMP ISS TAS NAS,IDA IMP IBA NAS IEA,IDA IMP IBA TAS NAS IEA,IEA,ISS NAS IEA,IBA IEA,IMP ISS IBA NAS IEA,IEP,IDA,IEA,TAS,IBA TAS IEA,IBA IEA,IBA IEA,IBA,IBA TAS IEA,TAS,IDA NAS IEA,IDA IBA TAS IEA,IDA IMP IEA,IDA IMP IBA NAS IEA,IBA IEA,IEA,IDA IGI ISS IBA TAS IC IEA,IEA,IMP IEA,IEA,IMP,ISS IEA,IDA IGI ISS IBA IEA,IDA ISS ISO IEA,IDA IMP IBA,IDA IMP TAS NAS,IDA IMP IBA TAS IEA,IEA,IMP,IDA ISS IBA IEA,TAS,IDA IMP,IDA IMP,IMP ISS IEA,IEA,IDA,IDA IMP ISS TAS IEA,IEA,IDA,IEP IBA IEA,IDA ISS IBA IEA,IDA,IEA,IDA,NAS,IEA,IGI IEA,ISS TAS IEA,IMP ISS IEA,IEA,IEA,TAS IEA,IEA,ISS IEA,IDA IMP,IDA,IDA IMP IBA TAS NAS IEA,IDA,IDA IMP IEA,IDA IMP IBA TAS NAS IEA,IEA,IEA,ISS IEA,IDA,IEA,IDA,IDA IMP IGI IEP ISS TAS IEA,ISS IEA,ISS,IDA ISS TAS NAS,IEA,IDA,IDA IMP ISS IEA,TAS,IBA,IDA IBA,NAS,IMP IBA,TAS,ISS,IDA IBA IEA,IMP,IDA IMP IEA,ISS IBA TAS IEA,IDA IMP IBA TAS IEA,IDA IMP ISS IBA TAS IEA,IDA IBA IEA,IBA TAS IEA,IDA IMP IBA IEA,IDA,IDA IBA IC IEA,IEA,HMP,NAS IEA,IBA IEA,IEA,TAS,IEA,IMP,ISS IBA TAS IEA,IEA,IDA,IMP,IDA IMP ISS IBA IEA,IMP IBA IEA,IEA,IDA IMP TAS,IMP IBA TAS IEA,IDA ISS IEA,IDA IEA,IMP ISS IBA IEA,ISS NAS IEA,IBA IEA,IEA,IEA,IMP TAS,IDA IMP,IMP,IBA IEA,ISS IEA,IDA IMP IBA TAS IEA,IDA IMP IBA IEA,IMP,IDA IEA,IDA ISS IEA,TAS,IEA,IMP,IBA,IMP ISS IEA,IBA IEA,IDA IC IEA,ISS IEA,ISS IEA,IDA IEA,IEA,IDA IMP NAS,IMP IEA,NAS,NAS,IDA IBA IEA,IDA IMP IGI IBA TAS IEA,HMP,IBA TAS IEA,IBA IEA,IDA IMP IEA,TAS IEA,IMP,IMP,IDA IMP TAS IC IEA,IMP IBA NAS IEA,IDA TAS,IEA,ISS IEA,IMP ISS IC IEA,IDA,NAS,IDA IMP,IBA TAS IEA,IBA IEA,IEA,IMP TAS,IMP IBA TAS IEA,IDA,IMP ISS IBA TAS NAS IEA,IDA IMP IGI IBA IEA,IMP ISS IBA IEA,IDA IBA IEA,IDA IMP IBA IEA,IBA IEA,ISS IBA TAS IEA,IEA,IMP IEA,IEA,IDA TAS IEA,IEA,IDA ISS IEA,IDA IMP IBA TAS IC IEA,IDA IMP ISO TAS NAS IEA,IMP,IEA,IDA IMP ISS TAS IEA,IDA IMP IGI IBA TAS IEA,IDA IBA IEA,IDA ISS NAS IEA,IDA IEA,IMP,ISS,IDA IMP ISS IBA IC IEA,IBA IEA,IBA IEA,IEA,IDA IEA,TAS,IEA,IEA,TAS,IDA IEA,IMP,IDA TAS IEA,ISS TAS IC IEA,IDA IMP IGI ISS IBA IEA,IEA,IMP ISS IEA,IDA TAS IEA,IDA,ISS IEA,IDA IEA,IDA ISS IBA IEA,IDA ISS IBA IEA,IDA ISS IBA IEA,IDA IMP TAS IEA,NAS,IBA TAS IEA,IMP,IGI ISS IEA,EXP IDA IMP IGI ISS IBA TAS NAS IEA,IDA IMP ISS IEA,IEA,IDA IBA IEA,IDA IMP IGI IEP ISS IBA TAS IEA,IDA,IEA,IDA IMP IEA,IDA IMP IBA TAS NAS IEA,ISS IBA TAS IC IEA,IDA IBA NAS IEA,IDA,IDA IPI IMP IGI ISS IBA TAS IEA,IEA,IEA,IDA IBA IEA,IMP,IMP IBA IEA,ISS,IDA IGI TAS IEA,IDA IBA IEA,IDA IMP TAS IEA,IDA IBA IEA,IDA IMP IBA IEA,IMP ISS NAS IEA,IMP IEA,IMP,ISS IBA,IDA IBA TAS IEA,IBA IEA,IDA IMP IBA TAS,IEA,IDA IMP ISS IBA TAS IEA,NAS,IMP,IEA,IDA IMP ISS IBA IEA,TAS IEA,IEA,IEA,IDA,TAS,IBA NAS,IDA IEA,IMP TAS IEA,IDA IGI IEA,IDA,IBA,IDA,NAS,IDA IMP IGI IBA TAS IC IEA,IMP,TAS,TAS IEA,IDA IMP IBA TAS NAS IEA,IDA IMP IEP ISS NAS,IDA,IDA,ISS IEA,IDA IMP IBA IEA,TAS IEA,IDA IMP IGI IBA TAS IEA,IDA IBA NAS,IDA ISS IEA,IDA IBA TAS IEA,IDA ISS IBA TAS IEA,IBA NAS IEA,IDA IMP IBA TAS IEA,IDA IMP IGI ISS IBA TAS IEA,IDA IMP IEA,NAS IEA,IDA ISS NAS IEA,IMP,IDA IMP IEP IBA,NAS IEA,IMP IEA,IBA TAS IEA,IMP IEA,IEA,ISS IEA,IDA IMP IGI ISS IBA TAS NAS IC IEA,IBA,IBA,ISS IEA,IBA,IBA IEA,IEA,IDA IBA,IMP IBA IEA,IMP,IEA,IDA,IMP TAS,IDA IMP ISS IBA IEA,IMP IBA TAS,IMP,TAS IEA,IDA IMP,ISS IEA,IBA TAS NAS IEA,IDA,ISS,IEA,ISS IBA TAS IEA,IEP IEA,IMP ISS IBA IEA,IDA ISS IBA NAS IEA,IEA,IEA,TAS,TAS,IDA,HMP ISS IEA,IMP,IEA,ISS IBA TAS IEA,TAS IEA,ISS IBA IEA,IDA ISS IBA IEA,IBA IEA,IEA,IDA IMP ISS NAS IEA,IDA,IDA TAS NAS,IMP ISS IEA,IMP,IMP,IDA IMP ISS IBA TAS NAS IC IEA,IEA,TAS IEA,TAS IEA,IMP,IEA,IEA,IDA IMP ISS IBA IEA,IDA,IBA TAS IEA,IBA,IDA IMP IGI TAS NAS,IDA IMP IGI ISS TAS IEA,IDA IEA,IGI,IDA IMP IBA IEA,IDA IMP ISS IBA NAS IEA,IDA IMP TAS IEA,TAS,IEA,IDA IEA,ISS IEA,IDA,IMP IBA,IMP IEP ISS IBA TAS IEA,IDA IMP,ISS,IMP IBA TAS IEA,IMP IEA,IDA IBA IEA,ISS IEA,IBA IEA,IDA IMP ISS IBA TAS IEA,IBA TAS IEA,ISS,IMP,TAS IEA,TAS IEA,IDA IMP ISS IBA NAS IEA,ISS IBA IEA,IMP IBA IEA,IDA,IDA IMP NAS,IDA IBA IEA,IDA ISS IBA TAS IEA,ISS IEA,IDA IMP,ISS,TAS,IDA IMP IC,IDA IBA NAS IEA,ISS IBA TAS,IDA IBA IEA,IDA,IDA IBA NAS IEA,TAS,IMP IBA IEA,IDA IMP IBA NAS IEA,ISS IEA,IBA TAS IEA,IDA IBA IEA,IDA IMP IEP ISS IBA IEA,IDA IEA,IDA IMP IBA TAS NAS IEA,IBA IEA,ISS IEA,TAS,ISS IBA IEA,IMP IEA,IDA IMP IEP IBA TAS NAS IEA,TAS,IDA IBA NAS IEA,IDA IPI IMP IGI TAS IEA,IEA,IDA IMP IBA TAS NAS IEA,IBA,IDA,IEA,IDA IMP IBA TAS IEA,IDA IMP,IEA,IDA IMP IEA,IDA IMP IBA IEA,IBA TAS IEA,IDA,IDA IMP IEA,IDA IBA NAS IEA,IBA TAS NAS IEA,IMP ISS IEA,IEP IBA,IEA,IBA IEA,TAS IEA,IMP ISS IBA TAS IEA,IMP ISS IBA TAS IEA,IDA IMP IGI ISS IBA IC IEA,ISS IEA,IDA,IDA ISS IBA TAS IEA,IEA,IDA IEA,IDA IMP IBA TAS IEA,IBA IEA,IDA IMP ISS IBA IEA,IEA,IDA,IDA IMP ISS IBA TAS IEA,ISS IEA,IBA IEA,IMP,IDA IMP,IEA,IDA IBA,IMP IBA IEA,IDA IEA,IEA,IMP IEA,IMP IGI HMP IEA,IMP IBA,IMP,IDA ISS TAS IEA,IMP ISS IEA,IEA,ISS TAS NAS IEA,IEA,IDA IBA IEA,IEA,IDA IBA IEA,IBA,IBA NAS IEA,IDA IMP ISS IEA,IGI ISS IEA,IDA,TAS IEA,IEA,ISS IEA,IEA,ISS IBA IEA,IDA IBA,IDA IMP IBA IEA,ISS,IMP ISS IBA IEA,IEA,ISS ISO IBA TAS IEA,IEA,ISS IEA,IEA,IMP,IEA,IMP IBA IEA,IEA,IBA IEA,IDA IMP ISS IEA,ISS IBA IEA,IEA,IMP,IDA,NAS,IDA,IEA,ISS,ISS,IDA,IMP IBA IEA,IBA IEA,IDA ISS IBA TAS IEA,IDA IMP IBA TAS NAS IEA,NAS,IDA IMP TAS,IDA IMP IEP TAS IEA,IMP IEA,IDA TAS IEA,IDA,IEA,IDA IMP IBA IEA,IMP,IBA,ISS IBA,IBA TAS IEA,IBA IEA,IDA ISS IEA,ISS NAS,TAS IC IEA,IDA IBA IEA,IEP ISS IEA,ISS IBA,IDA ISS TAS,IDA ISS TAS IEA,IMP IBA IEA,IBA IEA,IEA,IDA IBA IEA,IDA,ISS IBA IEA,IDA,IEA,IEA,IMP IBA IEA,IDA IMP IGI IBA TAS IC IEA,IDA IEA,IBA,IBA TAS IEA,ISS IBA TAS,IDA IEA,IDA,IMP IGI ISS IEA,IEA,IEA,IDA IMP IGI IBA NAS IC IEA,IEA,IDA IMP IEA,IMP ISS IEA,IDA TAS IEA,IDA,IMP TAS IEA,TAS,IMP,ISS IBA IEA,IBA IEA,IDA ISS TAS IEA,IDA IBA,IMP TAS,IBA,ISS IEA,IMP ISS,IBA TAS NAS IEA,IBA,IDA,IDA NAS IEA,IEA,IBA TAS IEA,ISS NAS IEA	ENSG00000188976,ENSG00000160087,ENSG00000107404,ENSG00000008130,ENSG00000078369,ENSG00000157933,ENSG00000116273,ENSG00000074800,ENSG00000171824,ENSG00000116670,ENSG00000011021,ENSG00000142627,ENSG00000179051,ENSG00000127481,ENSG00000090432,ENSG00000127483,ENSG00000142798,ENSG00000004487,ENSG00000007968,ENSG00000117318,ENSG00000142676,ENSG00000169504,ENSG00000117614,ENSG00000162430,ENSG00000117632,ENSG00000131914,ENSG00000117713,ENSG00000142784,ENSG00000130766,ENSG00000121753,ENSG00000121774,ENSG00000162521,ENSG00000116560,ENSG00000116863,ENSG00000196182,ENSG00000127603,ENSG00000065978,ENSG00000117394,ENSG00000117399,ENSG00000142949,ENSG00000173846,ENSG00000132781,ENSG00000085840,ENSG00000116133,ENSG00000117114,ENSG00000142871,ENSG00000143126,ENSG00000065135,ENSG00000155366,ENSG00000134250,ENSG00000117362,ENSG00000143384,ENSG00000197622,ENSG00000143398,ENSG00000143442,ENSG00000143624,ENSG00000198837,ENSG00000160710,ENSG00000163346,ENSG00000116584,ENSG00000143321,ENSG00000122218,ENSG00000162738,ENSG00000158773,ENSG00000143222,ENSG00000158864,ENSG00000075391,ENSG00000116191,ENSG00000135821,ENSG00000135829,ENSG00000116679,ENSG00000116750,ENSG00000116747,ENSG00000023572,ENSG00000163362,ENSG00000257315,ENSG00000143842,ENSG00000133056,ENSG00000163545,ENSG00000069275,ENSG00000162889,ENSG00000076356,ENSG00000117724,ENSG00000162909,ENSG00000143811,ENSG00000143799,ENSG00000143774,ENSG00000116991,ENSG00000117020,ENSG00000153187,ENSG00000015171,ENSG00000057608,ENSG00000026025,ENSG00000138336,ENSG00000042286,ENSG00000148730,ENSG00000197746,ENSG00000151208,ENSG00000108175,ENSG00000108179,ENSG00000108219,ENSG00000095596,ENSG00000138180,ENSG00000119969,ENSG00000196233,ENSG00000171307,ENSG00000155229,ENSG00000107816,ENSG00000107862,ENSG00000107872,ENSG00000171206,ENSG00000107581,ENSG00000175029,ENSG00000177963,ENSG00000110651,ENSG00000166341,ENSG00000187079,ENSG00000166326,ENSG00000110492,ENSG00000134569,ENSG00000149136,ENSG00000186660,ENSG00000110042,ENSG00000110108,ENSG00000006118,ENSG00000167986,ENSG00000134825,ENSG00000134824,ENSG00000168496,ENSG00000149485,ENSG00000149503,ENSG00000162227,ENSG00000167770,ENSG00000173511,ENSG00000162302,ENSG00000133895,ENSG00000162298,ENSG00000014216,ENSG00000133884,ENSG00000176973,ENSG00000173039,ENSG00000172757,ENSG00000172732,ENSG00000174744,ENSG00000174483,ENSG00000173120,ENSG00000173020,ENSG00000172531,ENSG00000110697,ENSG00000084207,ENSG00000131626,ENSG00000085733,ENSG00000137496,ENSG00000137497,ENSG00000149357,ENSG00000110200,ENSG00000165458,ENSG00000110237,ENSG00000149273,ENSG00000149212,ENSG00000137693,ENSG00000137710,ENSG00000149577,ENSG00000137700,ENSG00000149428,ENSG00000109971,ENSG00000064309,ENSG00000060237,ENSG00000111186,ENSG00000004478,ENSG00000118971,ENSG00000078237,ENSG00000111640,ENSG00000111642,ENSG00000215021,ENSG00000213782,ENSG00000013573,ENSG00000134294,ENSG00000061273,ENSG00000139219,ENSG00000174233,ENSG00000167535,ENSG00000167548,ENSG00000139636,ENSG00000167552,ENSG00000187778,ENSG00000139644,ENSG00000172819,ENSG00000197111,ENSG00000139625,ENSG00000139546,ENSG00000094916,ENSG00000135486,ENSG00000135404,ENSG00000123374,ENSG00000139613,ENSG00000111602,ENSG00000123384,ENSG00000166908,ENSG00000178498,ENSG00000240771,ENSG00000135506,ENSG00000135679,ENSG00000166598,ENSG00000111783,ENSG00000174437,ENSG00000179295,ENSG00000123064,ENSG00000089154,ENSG00000022840,ENSG00000196498,ENSG00000177169,ENSG00000177084,ENSG00000133112,ENSG00000125266,ENSG00000134871,ENSG00000185896,ENSG00000185989,ENSG00000165801,ENSG00000165804,ENSG00000092201,ENSG00000100888,ENSG00000165819,ENSG00000129474,ENSG00000100836,ENSG00000100852,ENSG00000185650,ENSG00000198668,ENSG00000080824,ENSG00000131323,ENSG00000198752,ENSG00000184990,ENSG00000182979,ENSG00000114062,ENSG00000128731,ENSG00000137801,ENSG00000156970,ENSG00000051180,ENSG00000137815,ENSG00000092445,ENSG00000167004,ENSG00000137845,ENSG00000140416,ENSG00000166794,ENSG00000140451,ENSG00000140350,ENSG00000140332,ENSG00000067225,ENSG00000137817,ENSG00000103855,ENSG00000103653,ENSG00000166426,ENSG00000185787,ENSG00000140538,ENSG00000140521,ENSG00000197299,ENSG00000182175,ENSG00000185551,ENSG00000140443,ENSG00000197562,ENSG00000140983,ENSG00000103260,ENSG00000206053,ENSG00000138834,ENSG00000103197,ENSG00000008710,ENSG00000131653,ENSG00000005339,ENSG00000162104,ENSG00000090447,ENSG00000262246,ENSG00000102858,ENSG00000153048,ENSG00000182831,ENSG00000166851,ENSG00000188603,ENSG00000079616,ENSG00000103495,ENSG00000149930,ENSG00000099381,ENSG00000089280,ENSG00000187193,ENSG00000103034,ENSG00000125107,ENSG00000140931,ENSG00000090861,ENSG00000189091,ENSG00000090863,ENSG00000065427,ENSG00000140943,ENSG00000153786,ENSG00000185324,ENSG00000258947,ENSG00000159842,ENSG00000174231,ENSG00000007168,ENSG00000132382,ENSG00000141456,ENSG00000141480,ENSG00000108523,ENSG00000108561,ENSG00000004975,ENSG00000175826,ENSG00000215041,ENSG00000169992,ENSG00000174282,ENSG00000181222,ENSG00000161956,ENSG00000141510,ENSG00000179094,ENSG00000220205,ENSG00000178999,ENSG00000178971,ENSG00000170315,ENSG00000072310,ENSG00000108591,ENSG00000131899,ENSG00000177302,ENSG00000124422,ENSG00000109079,ENSG00000109103,ENSG00000109113,ENSG00000076604,ENSG00000132589,ENSG00000160551,ENSG00000108262,ENSG00000005156,ENSG00000141736,ENSG00000126351,ENSG00000108352,ENSG00000131759,ENSG00000131747,ENSG00000173801,ENSG00000108784,ENSG00000091947,ENSG00000108840,ENSG00000168591,ENSG00000108883,ENSG00000136448,ENSG00000161714,ENSG00000159217,ENSG00000108819,ENSG00000008294,ENSG00000243678,ENSG00000108654,ENSG00000168646,ENSG00000129657,ENSG00000141543,ENSG00000185359,ENSG00000185624,ENSG00000187531,ENSG00000169689,ENSG00000141551,ENSG00000101680,ENSG00000101752,ENSG00000170558,ENSG00000152234,ENSG00000172270,ENSG00000070423,ENSG00000011304,ENSG00000182087,ENSG00000064932,ENSG00000118046,ENSG00000115266,ENSG00000065000,ENSG00000104964,ENSG00000105325,ENSG00000141985,ENSG00000167670,ENSG00000167671,ENSG00000167680,ENSG00000105426,ENSG00000130254,ENSG00000196365,ENSG00000125734,ENSG00000090674,ENSG00000076924,ENSG00000130816,ENSG00000127616,ENSG00000130164,ENSG00000161888,ENSG00000130175,ENSG00000167815,ENSG00000179218,ENSG00000132024,ENSG00000123143,ENSG00000074181,ENSG00000141867,ENSG00000105127,ENSG00000072958,ENSG00000085872,ENSG00000099331,ENSG00000105393,ENSG00000005007,ENSG00000064490,ENSG00000089351,ENSG00000105698,ENSG00000105290,ENSG00000011332,ENSG00000130402,ENSG00000104825,ENSG00000090932,ENSG00000105204,ENSG00000130758,ENSG00000105221,ENSG00000105372,ENSG00000105723,ENSG00000073050,ENSG00000105767,ENSG00000007047,ENSG00000012061,ENSG00000104936,ENSG00000160007,ENSG00000105419,ENSG00000105373,ENSG00000178980,ENSG00000105486,ENSG00000105443,ENSG00000063176,ENSG00000087088,ENSG00000183207,ENSG00000104872,ENSG00000142541,ENSG00000126457,ENSG00000039650,ENSG00000204673,ENSG00000105568,ENSG00000160469,ENSG00000171863,ENSG00000115738,ENSG00000151694,ENSG00000134308,ENSG00000143870,ENSG00000115884,ENSG00000055917,ENSG00000157851,ENSG00000084774,ENSG00000138002,ENSG00000213639,ENSG00000163806,ENSG00000115760,ENSG00000049323,ENSG00000143933,ENSG00000116062,ENSG00000115306,ENSG00000115310,ENSG00000115464,ENSG00000138071,ENSG00000115318,ENSG00000186854,ENSG00000168758,ENSG00000071054,ENSG00000074047,ENSG00000163161,ENSG00000136709,ENSG00000183840,ENSG00000169554,ENSG00000081479,ENSG00000116044,ENSG00000168542,ENSG00000204262,ENSG00000144381,ENSG00000204217,ENSG00000138443,ENSG00000173166,ENSG00000178568,ENSG00000079246,ENSG00000115457,ENSG00000115461,ENSG00000115657,ENSG00000169047,ENSG00000135916,ENSG00000115053,ENSG00000163273,ENSG00000130147,ENSG00000144476,ENSG00000168385,ENSG00000115694,ENSG00000125826,ENSG00000101266,ENSG00000101265,ENSG00000132646,ENSG00000101384,ENSG00000101412,ENSG00000125995,ENSG00000149639,ENSG00000196839,ENSG00000124160,ENSG00000244687,ENSG00000101126,ENSG00000087460,ENSG00000130699,ENSG00000130702,ENSG00000101191,ENSG00000142168,ENSG00000205726,ENSG00000142156,ENSG00000160299,ENSG00000128191,ENSG00000099901,ENSG00000241973,ENSG00000099949,ENSG00000186716,ENSG00000240972,ENSG00000133422,ENSG00000100297,ENSG00000100320,ENSG00000100345,ENSG00000213923,ENSG00000100201,ENSG00000100226,ENSG00000100401,ENSG00000196419,ENSG00000198911,ENSG00000183172,ENSG00000077942,ENSG00000196576,ENSG00000170364,ENSG00000196220,ENSG00000114026,ENSG00000157020,ENSG00000144560,ENSG00000132155,ENSG00000154767,ENSG00000197885,ENSG00000114739,ENSG00000168036,ENSG00000114650,ENSG00000173473,ENSG00000164050,ENSG00000068745,ENSG00000172046,ENSG00000172037,ENSG00000173402,ENSG00000114353,ENSG00000145050,ENSG00000010322,ENSG00000181722,ENSG00000082701,ENSG00000163430,ENSG00000082684,ENSG00000114554,ENSG00000073111,ENSG00000114019,ENSG00000175093,ENSG00000197415,ENSG00000213186,ENSG00000177565,ENSG00000172667,ENSG00000181449,ENSG00000114867,ENSG00000114315,ENSG00000180370,ENSG00000168924,ENSG00000109685,ENSG00000197386,ENSG00000072840,ENSG00000150471,ENSG00000132466,ENSG00000138771,ENSG00000138668,ENSG00000109339,ENSG00000145386,ENSG00000164056,ENSG00000145423,ENSG00000218336,ENSG00000083857,ENSG00000153404,ENSG00000038382,ENSG00000145592,ENSG00000145632,ENSG00000134057,ENSG00000131711,ENSG00000164199,ENSG00000175745,ENSG00000174136,ENSG00000184349,ENSG00000134986,ENSG00000072364,ENSG00000113575,ENSG00000113648,ENSG00000112983,ENSG00000120738,ENSG00000113141,ENSG00000131504,ENSG00000113712,ENSG00000070614,ENSG00000145907,ENSG00000155511,ENSG00000155506,ENSG00000164611,ENSG00000113328,ENSG00000120129,ENSG00000169230,ENSG00000198055,ENSG00000127022,ENSG00000161011,ENSG00000204628,ENSG00000204681,ENSG00000204569,ENSG00000204580,ENSG00000204463,ENSG00000204435,ENSG00000213719,ENSG00000204410,ENSG00000204371,ENSG00000197283,ENSG00000137309,ENSG00000146197,ENSG00000124762,ENSG00000137193,ENSG00000112559,ENSG00000112655,ENSG00000112658,ENSG00000096384,ENSG00000008196,ENSG00000112118,ENSG00000010810,ENSG00000146426,ENSG00000146425,ENSG00000092820,ENSG00000197081,ENSG00000130396,ENSG00000198719,ENSG00000106003,ENSG00000106009,ENSG00000157954,ENSG00000075624,ENSG00000105855,ENSG00000106571,ENSG00000136279,ENSG00000196262,ENSG00000158321,ENSG00000106683,ENSG00000127946,ENSG00000170027,ENSG00000075213,ENSG00000105810,ENSG00000242265,ENSG00000196367,ENSG00000106244,ENSG00000166508,ENSG00000188186,ENSG00000077454,ENSG00000172354,ENSG00000196411,ENSG00000128602,ENSG00000122779,ENSG00000064393,ENSG00000155660,ENSG00000164885,ENSG00000164896,ENSG00000155093,ENSG00000158941,ENSG00000120889,ENSG00000092964,ENSG00000104290,ENSG00000077782,ENSG00000029534,ENSG00000253729,ENSG00000104738,ENSG00000008988,ENSG00000164938,ENSG00000164924,ENSG00000104529,ENSG00000178209,ENSG00000185122,ENSG00000160949,ENSG00000160957,ENSG00000137154,ENSG00000086061,ENSG00000122756,ENSG00000221829,ENSG00000165283,ENSG00000137142,ENSG00000107372,ENSG00000106829,ENSG00000165119,ENSG00000148053,ENSG00000185920,ENSG00000106799,ENSG00000148204,ENSG00000119522,ENSG00000044574,ENSG00000160404,ENSG00000136807,ENSG00000097007,ENSG00000160271,ENSG00000186350,ENSG00000148384,ENSG00000148396,ENSG00000148400,ENSG00000165802,ENSG00000169100,ENSG00000101871,ENSG00000205542,ENSG00000046651,ENSG00000130985,ENSG00000086758,ENSG00000147140,ENSG00000077279,ENSG00000076716,ENSG00000196924,ENSG00000102119,ENSG00000071553,ENSG00000203879,ENSG00000197921,ENSG00000162374,ENSG00000157193,ENSG00000137942,ENSG00000213190,ENSG00000213088,ENSG00000162734,ENSG00000143324,ENSG00000143344,ENSG00000058668,ENSG00000133065,ENSG00000143751,ENSG00000107863,ENSG00000148516,ENSG00000151150,ENSG00000110436,ENSG00000121653,ENSG00000054965,ENSG00000137486,ENSG00000149294,ENSG00000154096,ENSG00000250510,ENSG00000273079,ENSG00000123307,ENSG00000067715,ENSG00000136045,ENSG00000072609,ENSG00000172458,ENSG00000165566,ENSG00000133083,ENSG00000178695,ENSG00000183087,ENSG00000186469,ENSG00000139998,ENSG00000071246,ENSG00000100697,ENSG00000196405,ENSG00000166170,ENSG00000128872,ENSG00000197535,ENSG00000156642,ENSG00000198794,ENSG00000149923,ENSG00000125170,ENSG00000205336,ENSG00000102908,ENSG00000073584,ENSG00000186868,ENSG00000198909,ENSG00000108588,ENSG00000108946,ENSG00000141424,ENSG00000101489,ENSG00000176641,ENSG00000105401,ENSG00000105520,ENSG00000105613,ENSG00000072071,ENSG00000004777,ENSG00000068903,ENSG00000105409,ENSG00000160014,ENSG00000197380,ENSG00000176887,ENSG00000134313,ENSG00000183023,ENSG00000179915,ENSG00000115307,ENSG00000115963,ENSG00000162992,ENSG00000188760,ENSG00000135930,ENSG00000063660,ENSG00000198646,ENSG00000132824,ENSG00000205581,ENSG00000184787,ENSG00000100030,ENSG00000100429,ENSG00000182179,ENSG00000172020,ENSG00000160145,ENSG00000154277,ENSG00000163291,ENSG00000145362,ENSG00000145545,ENSG00000113163,ENSG00000134982,ENSG00000170091,ENSG00000078401,ENSG00000124766,ENSG00000137337,ENSG00000164663,ENSG00000118518,ENSG00000105963,ENSG00000122565,ENSG00000164742,ENSG00000213420,ENSG00000105894,ENSG00000133878,ENSG00000083168,ENSG00000176956,ENSG00000198963,ENSG00000165238,ENSG00000158169,ENSG00000148229,ENSG00000147065,ENSG00000123562,ENSG00000123570,ENSG00000077264,ENSG00000130827
TRUE	8.37343e-27	3227	2043	551	0.269701	0.170747	GO:0019219	GO:BP	regulation of nucleobase-containing compound metabolic process	18672	5566		IDA IBA,IDA,IBA IEA,IDA IMP ISS IBA,IDA,IEA,IDA IMP IGI,IDA IBA IEA,IMP IEA,IDA IMP NAS,IMP,IDA IMP ISS IEA,IDA ISS IBA IEA,IDA IBA TAS IEA,TAS,IDA,IDA IBA NAS,IEA,IDA ISS IBA IEA,IDA IBA NAS,IBA,IDA IMP IGI ISS IBA IEA,IMP IEA,IEA,IDA IMP IEA,IDA,IDA,IBA IEA,IBA IEA,NAS,IDA,IDA,ISS IEA,ISS IEA,NAS IEA,IDA,IDA IMP IEA,ISS,IBA,IDA IBA,IDA IBA IEA,NAS,IDA IEA,IEA,IDA,IMP TAS,IMP,IDA IEA,IDA IMP ISS IBA TAS IC IEA,IEA,IDA ISS IBA IEA,IDA IMP IGI IBA IC IEA,IDA IMP IBA,IMP ISO IEA,NAS,IDA IBA IEA,ISS IBA IEA,IMP ISS IBA IEA,IMP ISS IEA,IDA TAS IEA,IDA,IDA IMP IGI ISS TAS IEA,IDA IBA,IDA IMP ISS IBA IEA,IDA IBA,ISS IBA TAS IEA,IBA,IMP,IDA ISS IBA NAS IEA,IMP IGI IBA IEA,IDA IBA IEA,IDA IBA,IEA,IBA,IDA IEA,IMP ISS IBA TAS,IGI,IDA IMP IBA IEA,IDA,IDA,IEA,IDA,ISS IBA IEA,IBA,NAS,ISS TAS NAS,IBA IEA,IMP IBA,IDA IMP IBA TAS,IBA IEA,IDA IMP IBA,NAS,TAS NAS,IDA IMP IGI ISS IBA NAS IEA,IDA IBA NAS,IMP IBA IEA,IDA IMP IGI,IDA IMP IBA IEA,IDA IMP IBA IEA,IDA IEA,IEA,IDA,IMP IBA IEA,NAS IEA,IDA IMP IEA,IDA IBA IEA,IDA IMP,IDA IEA,IMP,IMP IBA NAS,IDA IMP ISO IBA NAS IEA,IDA,IBA,ISS IBA IEA,IBA IEA,IMP,IDA IMP IEA,IDA IMP,TAS IEA,IBA TAS IEA,IDA,IDA IBA NAS IEA,IDA IMP IBA,ISS,IMP,IEA,IDA IMP IEA,IMP,IDA IBA IEA,TAS,IEA,IDA,IDA ISS IBA IEA,IDA,IBA IEA,IMP IBA IEA,IGI,IDA IEA,ISS IBA,IDA IMP IBA IEA,IMP,TAS,IDA IMP IBA IEA,ISS,IBA IEA,IDA,IMP,IDA IMP ISS IEA,IEA,IDA IBA,IBA,TAS,IMP IEA,IDA,IBA NAS IEA,IEA,IDA,ISS IEA,IDA IBA IEA,IDA IBA TAS IEA,ISO IEA,IDA IEA,IEA,IDA,IDA NAS IEA,IDA IMP,IDA,IDA IMP IBA TAS IEA,IEA,IDA,IDA,IDA IMP,IDA ISS IBA TAS IEA,IDA IMP IBA IEA,ISS IBA IEA,IDA IMP,IDA IBA,IEA,TAS NAS IEA,IDA IEA,IDA IBA,IDA IMP IBA NAS,IDA ISS IBA IEA,IDA,NAS,IDA ISS IBA TAS IEA,IGI IEA,IDA,IDA ISS TAS NAS IEA,IDA,IDA,IEA,IDA IBA,IDA,IDA IBA,IDA,IMP,ISS IBA,IDA IMP IGI ISS IBA NAS IEA,IDA NAS,ISS IBA IEA,IDA IMP,IDA ISS IBA IEA,IDA IGI IBA TAS IEA,IDA IMP ISS IEA,IDA IMP NAS,IEA,IMP ISS IEA,IDA IBA,ISS IEA,IMP,IMP,IDA IBA IEA,IDA IMP ISS IBA IEA,IMP IEA,IEA,IDA IBA IEA,TAS,ISS IEA,IDA IMP TAS IEA,ISS IBA,IBA TAS IEA,IDA IMP IBA,IDA IMP,IDA NAS IEA,IDA IMP,IMP,TAS,IEA,IEA,IMP IBA IEA,IDA ISS,IDA,IBA,IBA,IDA,IDA,IDA IBA NAS,IMP IBA IEA,IDA IBA,IDA IMP ISS IBA NAS,IEA,IDA IMP IEA,IBA,IDA IMP IBA IEA,IBA,TAS IEA,ISS IBA IEA,IDA,IDA IMP IGI IBA TAS NAS IEA,IDA TAS,IMP IBA IEA,IDA IBA IEA,IDA IMP IEA,IMP IEA,IDA IMP,IDA,IMP IBA,IMP NAS IEA,IDA IMP TAS IEA,IMP,IDA IBA IEA,IMP ISS IBA IC IEA,NAS,IMP,IMP,IEA,IBA IEA,IDA IBA,IMP ISS,IC IEA,ISS IBA,IMP IGI IEA,IMP ISS IEA,IDA IEA,IMP,IBA IEA,IMP,ISS IEA,IMP,IDA IMP ISO IBA NAS IEA,IEA,IMP IGI,IDA,IBA,IMP,IDA IBA IEA,IBA NAS IEA,IBA,IBA,IDA,IBA,IDA IMP ISS IBA IEA,IDA,IDA IMP IBA TAS IC IEA,IDA IBA TAS,IDA,IDA IEA,IDA,IMP,IMP IBA,IDA,TAS,IDA IMP ISS IBA IEA,IDA IMP IBA IEA,IEA,IDA IMP IBA NAS IEA,IMP ISS IEA,IMP IEA,IMP TAS,IDA IEA,IEA,IDA IBA IEA,IMP IBA IEA,IBA IEA,IEA,IBA IEA,IDA IEA,IDA,IDA IMP IEA,IMP IEA,IDA IMP IBA IEA,ISS IEA,TAS,IDA IBA,IBA,NAS,IMP TAS,ISS IEA,IDA IBA IEA,IDA NAS,IDA IBA,IDA,TAS IEA,IBA TAS IEA,NAS IEA,IMP ISS,NAS,IDA ISS IBA IEA,IDA IMP,ISS IEA,IMP IBA,IDA IMP,IDA IBA IEA,ISS IBA,IDA,ISS IBA IEA,IDA IBA,IDA IMP,ISS IBA IEA,IEA,ISS,IDA,IDA,IDA IGI,IDA IMP ISS IBA TAS IEA,IDA IBA NAS IEA,IDA,IDA IBA,IDA,IMP,IBA IEA,ISS IBA IEA,NAS,IDA ISS TAS IEA,ISS,IDA IBA IEA,IDA ISS IBA NAS IEA,IDA IMP ISS IBA IEA,IDA IMP IBA,IDA ISS IBA IEA,IBA,IMP ISS IBA IEA,IBA IEA,IBA IEA,IMP,IDA ISS NAS IEA,IMP IEA,IDA ISS IEA,NAS IEA,IDA IBA IEA,IMP,IDA TAS,IDA IBA IEA,ISS IEA,IEA,IMP IGI ISS IBA IEA,ISS IBA TAS IEA,IDA NAS IEA,IDA IMP IGI IBA IEA,IDA,IMP IEA,IDA IMP IBA NAS,IDA ISS,TAS IEA,IDA IMP IBA TAS NAS IEA,IBA IEA,IMP,IDA IMP IBA IEA,IDA IEA,IDA IBA IEA,IMP ISS IBA TAS IEA,IDA IBA TAS,IMP TAS IEA,IDA IEA,IBA IEA,ISS,IDA IMP IGI ISS IBA IEA,IDA IMP IBA IEA,NAS,IDA IMP IBA,IMP,IDA ISS IBA IEA,ISS IEA,NAS,IDA NAS,IDA IBA,ISS IEA,IDA IMP ISS IBA IEA,IDA IBA,IDA,IMP IBA IEA,IDA,IMP,IEA,IEA,IDA IBA NAS,NAS,IMP IBA,ISS IEA,IEA,IMP ISS IBA IEA,IMP,IBA IEA,IDA IMP IEA,IEA,IDA IMP,NAS,NAS IEA,IBA IEA,IDA IBA,IDA ISS TAS,IDA IEA,IDA IMP ISS IEA,IDA,IBA IEA,IDA IBA IEA,IDA IMP IBA IEA,IDA ISS IBA IEA,IDA,IBA IEA,ISS IEA,IMP IBA IEA,IBA IEA,IMP IEA,IDA IMP ISS,IBA IEA,IEA,TAS,IDA IMP IEA,IEA,IDA,IDA TAS,NAS IEA,IMP IEA,IDA IMP ISS NAS,IDA ISS IBA NAS IEA,IDA IMP ISS TAS IEA,TAS,ISS IBA IEA,IDA,IBA,ISS IBA IEA,IBA,ISS IBA IEA,IDA ISS IBA,IBA,IDA IMP ISS IBA NAS,IDA,IDA IMP IEA,ISS IBA IEA,IBA,IDA IEA,IDA IBA IEA,IBA NAS IEA,IMP,IDA IMP IBA TAS IEA,IEA,IDA IBA,IDA IMP,IBA IEA,IBA IEA,IBA IEA,IDA,IBA IEA,IDA IBA IEA,IDA,IBA,ISS,IMP,IDA,IEA,IDA IBA IEA,IEA,IDA ISO IEA,IDA ISS,IDA IBA TAS NAS IEA,IBA,TAS,IBA IEA,IDA IBA IEA,IBA IEA,IBA IEA,IDA IMP ISS IEA,IMP ISS IBA IEA,IDA ISS IBA IEA,IEA,IBA IEA,ISS IBA IEA,IDA ISS IBA IEA,IDA IBA TAS IEA,TAS IEA,IMP IEA,IDA,IEA,IMP,IDA IBA IEA,IDA IMP IBA,IEA,IDA IEA,IDA IMP IBA IEA,IBA,IBA IEA,IDA IMP IEA,ISS,IBA IEA,IBA IEA,IDA,IDA,IMP IBA,IDA ISS IBA IEA,IBA IEA,IDA IBA IEA,ISS IEA,ISS IBA TAS IEA,IBA IEA,IDA IMP,IEA,IBA IEA,IDA ISS IBA TAS IEA,IDA NAS IEA	ENSG00000188976,ENSG00000107404,ENSG00000221978,ENSG00000157933,ENSG00000116273,ENSG00000142599,ENSG00000074800,ENSG00000130940,ENSG00000171824,ENSG00000116670,ENSG00000127483,ENSG00000004487,ENSG00000007968,ENSG00000117318,ENSG00000011007,ENSG00000057757,ENSG00000117713,ENSG00000142784,ENSG00000121774,ENSG00000162521,ENSG00000160094,ENSG00000116560,ENSG00000092847,ENSG00000090621,ENSG00000065978,ENSG00000066135,ENSG00000173846,ENSG00000159592,ENSG00000154222,ENSG00000142864,ENSG00000142871,ENSG00000031698,ENSG00000143126,ENSG00000134222,ENSG00000116455,ENSG00000009307,ENSG00000134250,ENSG00000143379,ENSG00000143442,ENSG00000159409,ENSG00000143621,ENSG00000143624,ENSG00000163346,ENSG00000173207,ENSG00000116584,ENSG00000198952,ENSG00000163468,ENSG00000143321,ENSG00000158773,ENSG00000143258,ENSG00000185630,ENSG00000143190,ENSG00000135829,ENSG00000116750,ENSG00000023572,ENSG00000117139,ENSG00000257315,ENSG00000143842,ENSG00000069275,ENSG00000162889,ENSG00000117724,ENSG00000143799,ENSG00000168264,ENSG00000153187,ENSG00000171163,ENSG00000015171,ENSG00000048740,ENSG00000026025,ENSG00000138336,ENSG00000099284,ENSG00000108175,ENSG00000196233,ENSG00000155229,ENSG00000148840,ENSG00000171206,ENSG00000175029,ENSG00000110651,ENSG00000187079,ENSG00000135387,ENSG00000166326,ENSG00000110492,ENSG00000165916,ENSG00000149187,ENSG00000186660,ENSG00000149485,ENSG00000162227,ENSG00000167771,ENSG00000167770,ENSG00000162302,ENSG00000168066,ENSG00000133895,ENSG00000162300,ENSG00000133884,ENSG00000173039,ENSG00000174744,ENSG00000173120,ENSG00000149273,ENSG00000137693,ENSG00000118058,ENSG00000109971,ENSG00000064309,ENSG00000060237,ENSG00000078237,ENSG00000111642,ENSG00000215021,ENSG00000171681,ENSG00000013573,ENSG00000061273,ENSG00000152556,ENSG00000167548,ENSG00000187778,ENSG00000139644,ENSG00000139651,ENSG00000172819,ENSG00000197111,ENSG00000139625,ENSG00000094916,ENSG00000135486,ENSG00000123374,ENSG00000123411,ENSG00000170515,ENSG00000139613,ENSG00000111602,ENSG00000196531,ENSG00000166986,ENSG00000175215,ENSG00000135679,ENSG00000166226,ENSG00000111783,ENSG00000089009,ENSG00000123064,ENSG00000111786,ENSG00000022840,ENSG00000111328,ENSG00000179195,ENSG00000196498,ENSG00000136108,ENSG00000152193,ENSG00000043355,ENSG00000165804,ENSG00000092199,ENSG00000092201,ENSG00000100888,ENSG00000165819,ENSG00000129474,ENSG00000100813,ENSG00000087302,ENSG00000185650,ENSG00000072110,ENSG00000119707,ENSG00000156030,ENSG00000080824,ENSG00000131323,ENSG00000184990,ENSG00000182979,ENSG00000114062,ENSG00000051180,ENSG00000137815,ENSG00000181827,ENSG00000140262,ENSG00000182718,ENSG00000140451,ENSG00000140332,ENSG00000067225,ENSG00000185787,ENSG00000197299,ENSG00000182175,ENSG00000185551,ENSG00000140443,ENSG00000127586,ENSG00000008710,ENSG00000205937,ENSG00000005339,ENSG00000090447,ENSG00000153048,ENSG00000166851,ENSG00000103495,ENSG00000229809,ENSG00000080603,ENSG00000089280,ENSG00000103460,ENSG00000125107,ENSG00000205250,ENSG00000168802,ENSG00000189091,ENSG00000140836,ENSG00000065427,ENSG00000141002,ENSG00000132382,ENSG00000141456,ENSG00000141480,ENSG00000108518,ENSG00000108561,ENSG00000004975,ENSG00000174282,ENSG00000161956,ENSG00000161960,ENSG00000129245,ENSG00000141510,ENSG00000170004,ENSG00000179094,ENSG00000178999,ENSG00000178971,ENSG00000072310,ENSG00000091542,ENSG00000124422,ENSG00000109079,ENSG00000109111,ENSG00000109118,ENSG00000108262,ENSG00000005156,ENSG00000141736,ENSG00000126351,ENSG00000131759,ENSG00000131747,ENSG00000173812,ENSG00000173801,ENSG00000141698,ENSG00000108799,ENSG00000108840,ENSG00000108312,ENSG00000082641,ENSG00000159217,ENSG00000243678,ENSG00000087191,ENSG00000108654,ENSG00000168646,ENSG00000182481,ENSG00000161526,ENSG00000161547,ENSG00000173894,ENSG00000141543,ENSG00000187531,ENSG00000152217,ENSG00000105556,ENSG00000070423,ENSG00000011304,ENSG00000175221,ENSG00000064932,ENSG00000099622,ENSG00000071564,ENSG00000065000,ENSG00000104964,ENSG00000130254,ENSG00000088247,ENSG00000198816,ENSG00000130816,ENSG00000220201,ENSG00000129351,ENSG00000127616,ENSG00000179218,ENSG00000160877,ENSG00000132024,ENSG00000123143,ENSG00000074181,ENSG00000141867,ENSG00000011243,ENSG00000011451,ENSG00000105393,ENSG00000005007,ENSG00000105671,ENSG00000064490,ENSG00000105698,ENSG00000011332,ENSG00000130402,ENSG00000104824,ENSG00000104825,ENSG00000179134,ENSG00000105204,ENSG00000130758,ENSG00000105723,ENSG00000079432,ENSG00000073050,ENSG00000012061,ENSG00000130749,ENSG00000134815,ENSG00000105419,ENSG00000105373,ENSG00000063176,ENSG00000087088,ENSG00000183207,ENSG00000104852,ENSG00000104872,ENSG00000126457,ENSG00000104960,ENSG00000039650,ENSG00000256683,ENSG00000088038,ENSG00000171443,ENSG00000261221,ENSG00000063244,ENSG00000121413,ENSG00000115738,ENSG00000134308,ENSG00000134323,ENSG00000055917,ENSG00000115875,ENSG00000116062,ENSG00000138071,ENSG00000135624,ENSG00000187605,ENSG00000115318,ENSG00000144021,ENSG00000074047,ENSG00000169554,ENSG00000144354,ENSG00000116044,ENSG00000204217,ENSG00000178568,ENSG00000079246,ENSG00000144579,ENSG00000115661,ENSG00000135903,ENSG00000115053,ENSG00000187514,ENSG00000163273,ENSG00000168505,ENSG00000125826,ENSG00000101266,ENSG00000132646,ENSG00000101384,ENSG00000101412,ENSG00000125970,ENSG00000260032,ENSG00000101057,ENSG00000198026,ENSG00000124160,ENSG00000244687,ENSG00000101126,ENSG00000101158,ENSG00000130699,ENSG00000125520,ENSG00000101161,ENSG00000100084,ENSG00000185252,ENSG00000099917,ENSG00000133422,ENSG00000100297,ENSG00000100320,ENSG00000100201,ENSG00000100226,ENSG00000100354,ENSG00000196419,ENSG00000198911,ENSG00000100425,ENSG00000170364,ENSG00000168137,ENSG00000156983,ENSG00000114026,ENSG00000144560,ENSG00000132155,ENSG00000144712,ENSG00000154767,ENSG00000170142,ENSG00000114739,ENSG00000168036,ENSG00000173473,ENSG00000003756,ENSG00000090097,ENSG00000163930,ENSG00000163938,ENSG00000206538,ENSG00000181722,ENSG00000073111,ENSG00000169714,ENSG00000114019,ENSG00000177565,ENSG00000181449,ENSG00000163872,ENSG00000073792,ENSG00000114315,ENSG00000185619,ENSG00000159692,ENSG00000109685,ENSG00000169744,ENSG00000132466,ENSG00000138668,ENSG00000145386,ENSG00000145423,ENSG00000173320,ENSG00000170549,ENSG00000150753,ENSG00000172239,ENSG00000175745,ENSG00000174136,ENSG00000113575,ENSG00000113648,ENSG00000177733,ENSG00000112983,ENSG00000120738,ENSG00000164587,ENSG00000155506,ENSG00000155508,ENSG00000197451,ENSG00000161011,ENSG00000113300,ENSG00000096654,ENSG00000204569,ENSG00000204371,ENSG00000204256,ENSG00000204227,ENSG00000137309,ENSG00000065029,ENSG00000124762,ENSG00000137193,ENSG00000137166,ENSG00000112559,ENSG00000112658,ENSG00000008196,ENSG00000112118,ENSG00000135316,ENSG00000092820,ENSG00000112531,ENSG00000198719,ENSG00000164880,ENSG00000075624,ENSG00000136231,ENSG00000122566,ENSG00000106571,ENSG00000122515,ENSG00000196262,ENSG00000136270,ENSG00000158321,ENSG00000071462,ENSG00000157259,ENSG00000105810,ENSG00000196367,ENSG00000166508,ENSG00000005483,ENSG00000128602,ENSG00000122779,ENSG00000064393,ENSG00000164885,ENSG00000164896,ENSG00000158941,ENSG00000077782,ENSG00000253729,ENSG00000104738,ENSG00000171316,ENSG00000091656,ENSG00000164938,ENSG00000070756,ENSG00000164924,ENSG00000123908,ENSG00000104529,ENSG00000179950,ENSG00000179632,ENSG00000185122,ENSG00000080298,ENSG00000164985,ENSG00000107371,ENSG00000106829,ENSG00000165119,ENSG00000197724,ENSG00000185920,ENSG00000106799,ENSG00000148143,ENSG00000119403,ENSG00000044574,ENSG00000136807,ENSG00000148337,ENSG00000119335,ENSG00000097007,ENSG00000148297,ENSG00000160326,ENSG00000196363,ENSG00000186350,ENSG00000148400,ENSG00000107223,ENSG00000181090,ENSG00000205542,ENSG00000102317,ENSG00000126012,ENSG00000102316,ENSG00000147140,ENSG00000147274,ENSG00000029993,ENSG00000172534,ENSG00000196924,ENSG00000130826,ENSG00000197921,ENSG00000134686,ENSG00000162374,ENSG00000213190,ENSG00000143614,ENSG00000058668,ENSG00000148516,ENSG00000121653,ENSG00000054965,ENSG00000137486,ENSG00000089693,ENSG00000159335,ENSG00000123307,ENSG00000136045,ENSG00000196458,ENSG00000118922,ENSG00000183087,ENSG00000119596,ENSG00000100697,ENSG00000149923,ENSG00000103549,ENSG00000197302,ENSG00000102908,ENSG00000184619,ENSG00000188895,ENSG00000108349,ENSG00000073584,ENSG00000198740,ENSG00000108946,ENSG00000141431,ENSG00000101489,ENSG00000198551,ENSG00000167232,ENSG00000068903,ENSG00000104967,ENSG00000176887,ENSG00000243943,ENSG00000233757,ENSG00000178662,ENSG00000162992,ENSG00000198646,ENSG00000205581,ENSG00000100030,ENSG00000100429,ENSG00000144834,ENSG00000154277,ENSG00000170561,ENSG00000176788,ENSG00000049860,ENSG00000078401,ENSG00000124766,ENSG00000137337,ENSG00000164548,ENSG00000122565,ENSG00000164742,ENSG00000106261,ENSG00000055609,ENSG00000147316,ENSG00000133878,ENSG00000147548,ENSG00000083168,ENSG00000164684,ENSG00000079102,ENSG00000120963,ENSG00000198963,ENSG00000173258,ENSG00000148229,ENSG00000157657,ENSG00000167081,ENSG00000136944,ENSG00000123562
TRUE	8.58245e-27	2095	2043	398	0.194812	0.189976	GO:0009891	GO:BP	positive regulation of biosynthetic process	18672	3736		IDA,IDA,ISS,IEA,IDA IMP IGI,IDA IBA,IEA,IDA IMP IEA,IDA ISS IEA,IDA,IEA,IDA,IDA,IDA IMP IEA,IDA IBA TAS,IDA,NAS,IMP,IMP,IDA IMP,IEA,IEA,IDA IEA,ISS IEA,NAS IEA,IDA IMP,IDA IMP,IBA,IDA,IDA IBA IEA,IEA,IEA,IDA,IMP,IEA,IMP ISS IEA,ISS IEA,ISS IEA,IDA IMP IGI IC,IDA IMP ISS IBA,IMP,IMP,IEA,ISS IEA,ISS IEA,IDA IEA,IEA,IDA IEA,IDA IMP ISS IBA IEA,IMP IEA,IDA IMP ISS IBA IEA,IDA IEA,IEA,IBA,IEA,IMP,IDA IGI IEA,IEA,IDA IMP,IDA,IMP IEA,IDA,IMP ISS,ISS IEA,NAS,IMP,IMP,IDA IMP IGI ISS IBA NAS IEA,IEA,IMP,IDA IMP IBA IEA,IGI,IDA IMP IBA IEA,IEA,IEA,IDA,IDA,NAS,ISS IEA,IDA,IMP,IPI,IMP,IMP IBA,IMP IBA NAS,ISS IBA IEA,IMP,IDA,IEA,IEA,IDA IBA,ISS,IMP,IEA,IMP,IDA IEA,ISS IEA,IDA ISS IBA IEA,IGI,ISS,IEA,IMP,TAS,IDA IMP IEA,IMP,IMP,IEA,IDA ISS TAS IEA,IDA,NAS,IEA,IDA ISS IEA,IDA,IDA IEA,IDA IEA,IDA ISO IEA,IDA ISS IEA,IDA,NAS,IDA,IDA,IDA,IDA IMP,IEA,IDA,IDA,IMP,IDA ISS IBA IEA,IMP IEA,IDA,IDA,IEA,IDA IEA,IDA,IDA ISS IEA,IDA,NAS,IDA ISS,IGI IEA,IDA NAS,IDA,IEA,ISS,IDA,IGI,IMP,IBA,IDA IMP IGI ISS IEA,NAS,ISS IEA,IDA IMP IGI ISS TAS IEA,IDA IMP NAS,IMP IEA,IMP IEA,IDA IBA IEA,IDA IMP ISS IBA IEA,IMP IEA,IEA,IBA IEA,IEA,IMP,ISS IBA,IDA IBA,IDA IMP,IEA,NAS,IMP,IDA,IMP,IMP,IMP,IDA IMP,IDA IMP,IDA IBA NAS,IBA IEA,IEA,IDA IBA,IDA IMP ISS,IEA,IMP,IMP,ISS,IDA,IDA IMP IGI ISS IBA IEA,ISS IEA,IEA,IEA,IMP IEA,IDA IMP,IDA,IEA,IDA NAS IEA,IMP,IMP ISS IEA,IMP,IEA,IDA IBA,IMP,ISS IEA,IEA,IMP,IBA,IDA ISS IEA,IMP NAS,IEA,IMP IGI,IDA ISS,IBA,IDA,IMP,ISS,IDA IMP,IDA IMP IC,IMP,ISS,IDA,IMP,IMP ISS IBA,IDA IEA,IMP IC,IDA IMP IEA,IDA ISS IBA IEA,IMP ISS IEA,IMP IEA,IEA,IDA,IMP NAS,IMP IBA IEA,IBA IEA,IEA,IEA,IMP,IMP IEA,IDA IMP IEA,IDA IBA,IMP,IBA,TAS,IDA NAS,IDA,IDA,IDA,NAS,IDA IEA,ISS IEA,IPI,IDA,IDA IMP,IDA IBA IEA,IMP,IDA,IMP,IDA,IMP,IEA,ISS,IDA,IDA,IDA IMP ISS IBA TAS IEA,IDA,IDA IBA IEA,IMP,ISS IEA,IMP ISS,ISS IBA IEA,IEA,IDA IEA,IDA IBA IEA,IMP,IDA IBA,ISS IEA,IEA,IEA,IBA IEA,IDA IMP ISS NAS IEA,IEA,ISS IEA,IEA,IMP,IDA TAS,IBA IEA,ISS IEA,IDA,IMP,ISS IBA TAS IEA,IDA NAS IEA,IDA IMP IGI ISS IEA,IDA IMP,IEA,IMP IBA IEA,IDA ISS,TAS,IEA,IDA,ISS IEA,IMP ISS,IDA,IEA,IDA IGI ISS IBA IEA,ISS,IDA IMP IEA,IMP,IDA IMP IBA,IGI,IDA ISS IEA,IMP,IDA ISS IEA,NAS,IMP,IDA IBA,IDA IMP ISS IEA,IDA,IDA,IMP,IEA,NAS,IMP,IMP ISS IEA,IEA,IMP ISS IBA IEA,IMP ISS IEA,IEA,IDA IBA IEA,IDA TAS,IPI,IDA IMP IEA,IDA,ISS IEA,IDA IEA,IDA ISS IEA,IDA,ISS IEA,IEA,IEA,ISS IEA,IMP ISS IEA,IEA,IDA IMP ISS,IBA IEA,TAS,IDA,TAS IEA,NAS,IDA NAS IEA,IDA ISS IBA NAS,IDA ISS IEA,TAS,IDA,ISS IBA,IMP,IDA ISS IBA,IDA IMP NAS,IDA IMP IEA,ISS IEA,IDA,IDA IBA IEA,NAS,IEA,ISS,IMP,IBA IEA,IMP IBA,IBA,IDA,IDA,IEA,IDA,IDA,IDA,IDA IEA,IDA ISO IEA,IEA,IBA,IDA,IEA,IDA ISS IEA,IDA IMP ISS IBA IEA,IDA,ISS IEA,IDA ISS IBA IEA,IDA IBA TAS IEA,TAS,IDA,IGI,IEA,IDA TAS IEA,IDA IMP IBA IEA,IBA,IBA IEA,IBA,IMP,IDA IEA,ISS IEA,IEA,ISS TAS,IGI,IEA,NAS	ENSG00000188976,ENSG00000107404,ENSG00000157933,ENSG00000142599,ENSG00000074800,ENSG00000130940,ENSG00000171824,ENSG00000116670,ENSG00000004487,ENSG00000007968,ENSG00000117318,ENSG00000142676,ENSG00000057757,ENSG00000131914,ENSG00000117713,ENSG00000121774,ENSG00000162521,ENSG00000116560,ENSG00000092847,ENSG00000065978,ENSG00000066135,ENSG00000159592,ENSG00000142871,ENSG00000134222,ENSG00000116455,ENSG00000009307,ENSG00000134250,ENSG00000143442,ENSG00000159409,ENSG00000143621,ENSG00000160710,ENSG00000163346,ENSG00000116584,ENSG00000163468,ENSG00000143321,ENSG00000158773,ENSG00000143258,ENSG00000185630,ENSG00000143190,ENSG00000135829,ENSG00000116750,ENSG00000163362,ENSG00000117139,ENSG00000158715,ENSG00000069275,ENSG00000162889,ENSG00000162909,ENSG00000143799,ENSG00000153187,ENSG00000026025,ENSG00000138336,ENSG00000108175,ENSG00000155229,ENSG00000148840,ENSG00000171206,ENSG00000175029,ENSG00000110651,ENSG00000110321,ENSG00000187079,ENSG00000166326,ENSG00000110492,ENSG00000165916,ENSG00000149187,ENSG00000167986,ENSG00000162227,ENSG00000162302,ENSG00000133895,ENSG00000173039,ENSG00000172531,ENSG00000149273,ENSG00000137693,ENSG00000137710,ENSG00000118058,ENSG00000109971,ENSG00000064309,ENSG00000060237,ENSG00000111640,ENSG00000111642,ENSG00000215021,ENSG00000171681,ENSG00000013573,ENSG00000134294,ENSG00000152556,ENSG00000167548,ENSG00000187778,ENSG00000172819,ENSG00000139625,ENSG00000135486,ENSG00000123374,ENSG00000123411,ENSG00000139613,ENSG00000196531,ENSG00000166986,ENSG00000135679,ENSG00000166226,ENSG00000111783,ENSG00000179295,ENSG00000022840,ENSG00000136108,ENSG00000043355,ENSG00000165804,ENSG00000092199,ENSG00000092201,ENSG00000100888,ENSG00000165819,ENSG00000087302,ENSG00000072110,ENSG00000080824,ENSG00000131323,ENSG00000182979,ENSG00000114062,ENSG00000137801,ENSG00000128989,ENSG00000181827,ENSG00000140262,ENSG00000182718,ENSG00000067225,ENSG00000103855,ENSG00000185787,ENSG00000140538,ENSG00000197299,ENSG00000182175,ENSG00000185551,ENSG00000140443,ENSG00000127586,ENSG00000008710,ENSG00000103363,ENSG00000005339,ENSG00000090447,ENSG00000140632,ENSG00000103495,ENSG00000080603,ENSG00000089280,ENSG00000103460,ENSG00000205250,ENSG00000168802,ENSG00000189091,ENSG00000140836,ENSG00000065427,ENSG00000132382,ENSG00000141456,ENSG00000141480,ENSG00000108561,ENSG00000004975,ENSG00000175826,ENSG00000161960,ENSG00000129245,ENSG00000141510,ENSG00000170004,ENSG00000179094,ENSG00000072310,ENSG00000124422,ENSG00000109111,ENSG00000141736,ENSG00000126351,ENSG00000131759,ENSG00000131747,ENSG00000173812,ENSG00000173801,ENSG00000108799,ENSG00000108840,ENSG00000108312,ENSG00000159217,ENSG00000243678,ENSG00000136450,ENSG00000087191,ENSG00000168646,ENSG00000182481,ENSG00000141543,ENSG00000184009,ENSG00000185359,ENSG00000187531,ENSG00000172270,ENSG00000175221,ENSG00000064932,ENSG00000118046,ENSG00000099622,ENSG00000071564,ENSG00000065000,ENSG00000167658,ENSG00000130816,ENSG00000220201,ENSG00000129351,ENSG00000127616,ENSG00000130164,ENSG00000179218,ENSG00000123143,ENSG00000074181,ENSG00000141867,ENSG00000011243,ENSG00000005007,ENSG00000064490,ENSG00000130881,ENSG00000105698,ENSG00000130402,ENSG00000104825,ENSG00000105204,ENSG00000105221,ENSG00000105723,ENSG00000012061,ENSG00000134815,ENSG00000105419,ENSG00000063176,ENSG00000183207,ENSG00000104852,ENSG00000104872,ENSG00000126457,ENSG00000104960,ENSG00000063244,ENSG00000171863,ENSG00000115738,ENSG00000151694,ENSG00000134323,ENSG00000115306,ENSG00000115310,ENSG00000138071,ENSG00000135624,ENSG00000187605,ENSG00000074047,ENSG00000169554,ENSG00000116044,ENSG00000144381,ENSG00000204217,ENSG00000178568,ENSG00000115661,ENSG00000135903,ENSG00000169047,ENSG00000115053,ENSG00000187514,ENSG00000168505,ENSG00000125826,ENSG00000132646,ENSG00000101384,ENSG00000101412,ENSG00000101057,ENSG00000100982,ENSG00000198026,ENSG00000244687,ENSG00000130699,ENSG00000101161,ENSG00000142168,ENSG00000128191,ENSG00000099917,ENSG00000240972,ENSG00000100345,ENSG00000100353,ENSG00000100201,ENSG00000196419,ENSG00000198911,ENSG00000100227,ENSG00000077942,ENSG00000196576,ENSG00000156983,ENSG00000114026,ENSG00000132155,ENSG00000144712,ENSG00000154767,ENSG00000170142,ENSG00000168036,ENSG00000114650,ENSG00000173473,ENSG00000163938,ENSG00000181722,ENSG00000082701,ENSG00000169714,ENSG00000163661,ENSG00000177565,ENSG00000181449,ENSG00000114867,ENSG00000073792,ENSG00000114315,ENSG00000159692,ENSG00000109685,ENSG00000169744,ENSG00000138668,ENSG00000145386,ENSG00000145423,ENSG00000170549,ENSG00000150753,ENSG00000172239,ENSG00000175745,ENSG00000174136,ENSG00000164211,ENSG00000113648,ENSG00000177733,ENSG00000112983,ENSG00000120738,ENSG00000145907,ENSG00000155511,ENSG00000155506,ENSG00000197451,ENSG00000161011,ENSG00000113300,ENSG00000204574,ENSG00000213722,ENSG00000137309,ENSG00000065029,ENSG00000137193,ENSG00000112658,ENSG00000096384,ENSG00000008196,ENSG00000012660,ENSG00000135316,ENSG00000092820,ENSG00000112531,ENSG00000130396,ENSG00000198719,ENSG00000075624,ENSG00000105855,ENSG00000136231,ENSG00000106571,ENSG00000122515,ENSG00000158321,ENSG00000130305,ENSG00000105810,ENSG00000196367,ENSG00000005483,ENSG00000128602,ENSG00000122779,ENSG00000064393,ENSG00000253729,ENSG00000171316,ENSG00000164938,ENSG00000070756,ENSG00000104408,ENSG00000123908,ENSG00000104529,ENSG00000180900,ENSG00000185122,ENSG00000080298,ENSG00000164985,ENSG00000165283,ENSG00000107371,ENSG00000165119,ENSG00000148053,ENSG00000197724,ENSG00000185920,ENSG00000106799,ENSG00000148143,ENSG00000044574,ENSG00000136807,ENSG00000097007,ENSG00000148297,ENSG00000196363,ENSG00000186350,ENSG00000148400,ENSG00000107223,ENSG00000205542,ENSG00000102317,ENSG00000198034,ENSG00000147274,ENSG00000172534,ENSG00000130826,ENSG00000197921,ENSG00000162374,ENSG00000213190,ENSG00000143614,ENSG00000148516,ENSG00000151150,ENSG00000137486,ENSG00000159335,ENSG00000161813,ENSG00000123307,ENSG00000136045,ENSG00000172458,ENSG00000118922,ENSG00000183087,ENSG00000198794,ENSG00000103549,ENSG00000102908,ENSG00000188895,ENSG00000073584,ENSG00000141431,ENSG00000101489,ENSG00000167232,ENSG00000068903,ENSG00000176887,ENSG00000179915,ENSG00000178662,ENSG00000162992,ENSG00000198646,ENSG00000205581,ENSG00000100030,ENSG00000145362,ENSG00000049860,ENSG00000078401,ENSG00000124766,ENSG00000137337,ENSG00000164548,ENSG00000055609,ENSG00000147548,ENSG00000083168,ENSG00000198963,ENSG00000167081,ENSG00000136944,ENSG00000147065,ENSG00000230590,ENSG00000123562
TRUE	2.46587e-26	2155	2043	405	0.198238	0.187935	GO:0009653	GO:BP	anatomical structure morphogenesis	18672	3557		ISS IEA,ISS,IEA,IMP NAS,ISS IEA,IEP IBA IEA,IDA IEA,TAS IEA,IGI,IEA,IEA,IEA,IEA,IEA,IMP,IEA,IDA ISS,ISS,IDA IEA,IMP,ISS,ISS,IMP IEP IBA IEA,IBA IEA,IEA,IEA,ISS IBA IEA,IMP IBA,IEA,ISS IBA,IBA IEA,IDA IEA,IEA,IEA,TAS,IBA IEA,IEA,IBA,ISS IBA IEA,IMP IEA,ISS IEA,IEA,IEA,IEA,TAS,IEA,IDA ISS IEA,IMP IEA,IEA,ISS IEA,IMP,IMP ISS IEA,ISS IEA,ISS IEA,IDA IBA IEA,ISS IEA,IDA,IEA,IMP IEA,IMP,IEA,IEA,IEA,ISS,IMP,IEA,IEA,IC IEA,IMP IBA IEA,IEA,ISS IBA NAS IEA,IEA,IMP IEA,ISS,IEA,IMP IEA,IMP IEA,IEA,ISS IEA,ISS IEA,IMP,ISS,ISS,IBA,IEA,IMP IEA,IBA IEA,IBA IEA,IEA,IDA IBA TAS IEA,IDA IEP IEA,IBA,IEA,ISS,IEA,IBA,IEA,IMP,IMP,IEA,IDA IMP IGI IBA IEA,ISS IEA,IEP IEA,IMP,TAS,IMP,IEA,IEA,IEA,IEA,IEA,IBA IEA,IEA,ISS,IDA IEP TAS IEA,TAS,IDA IGI ISS IEA,IEP,ISS,IEA,IEA,IEA,IMP,IMP ISS IBA IEA,IMP ISS IBA IEA,IEA,ISS IEA,IEA,IBA IEA,IBA,IMP,ISS,IBA IEA,IEA,NAS IEA,IEA,IEA,IGI,IEA,IEA,IEA,TAS,IMP,IEA,TAS,IEA,IEA,IMP ISS IEA,ISS IEA,IEA,IMP IBA,IMP,IMP IBA IEA,IMP,IEA,IEA,IBA IEA,IDA IEA,IEA,IEA,ISS IBA IEA,ISS IEA,ISS,IEA,IEA,IEA,IBA IEA,IMP IEA,IBA,IBA TAS,IEA,IEA,IMP,ISS IEA,IEA,IEA,IBA IEA,ISS IBA IEA,IBA,TAS,IEA,IEA,IEA,ISS IBA IEA,IEA,ISS,IMP IEP ISS,IEA,IMP TAS,IEA,IEA,IMP IEA,IDA ISS IEA,ISS IBA IEA,IBA,IMP ISS IEA,IMP IGI,ISS IEA,IEA,IEA,IDA IMP IEA,ISS IEA,ISS,IEA,IEP ISS,ISS IEA,IEA,IMP NAS IEA,TAS,IDA,ISS IEA,IEA,IEA,ISS,IEA,IMP ISS NAS IEA,IBA IEA,IEA,ISS IEA,ISS IEA,IEA,IDA,IMP IEA,ISS IEA,IEP IEA,ISS,TAS IEA,IEA,IEA,IEA,IDA IMP IEA,IEA,IEA,ISS IBA IEA,ISS IEA,IMP ISS TAS IEA,IEA,IDA ISS IBA IEA,IEA,IMP ISS IBA IEA,IEA,IEA,IEA,IEA,IBA,ISS,IBA IEA,IBA IEA,ISS IBA,IDA,TAS,ISS IEA,IBA,IEA,IBA IEA,ISS IEA,ISS IEA,IMP ISS IEA,IBA IEA,IMP,TAS IEA,IBA,IEA,IMP IBA,IEA,IBA TAS IEA,IDA IBA IEA,IMP,IEA,IMP,IMP,IEA,IDA,IEA,IBA,ISS IEA,ISS IEA,IMP,IMP IEA,IMP,IEA,IEA,IEA,IEA,IDA,IEA,IEA,IGI ISS IEA,IEA,IDA IMP ISS TAS IEA,IEP ISS IEA,ISS TAS IEA,IBA,IMP IBA IEA,IDA IEA,ISS IEA,IMP ISS NAS IEA,IMP IBA,IMP,TAS,IMP TAS IEA,ISS IEA,ISS,ISS IEA,IDA ISS IBA TAS IEA,IDA ISS IBA IEA,IEA,ISS IBA IEA,IDA IEA,ISS,ISS IBA TAS IEA,ISS TAS IEA,TAS IEA,ISS IEA,IMP IBA IEA,ISS IBA IEA,ISS IEA,IEA,IDA,IMP ISS IEA,IEA,IEA,IEA,ISS IEA,IMP ISS IEA,ISS IEA,ISS IEA,IEA,IMP IEA,IDA IMP ISS IBA TAS IEA,ISS,IEA,IMP,IMP,IEA,IDA IEA,ISS IEA,IEA,IBA IEA,IEA,ISS,ISS IEA,IEA,IDA IEA,IBA,IDA IBA IEA,IMP IBA,IEA,ISS,IDA IMP IBA NAS IEA,IMP,IMP IBA,ISS,ISS IEA,IEA,IMP,IDA,IBA IEA,IDA IGI IBA IEA,ISS,NAS,IBA,IBA,IEA,IDA ISS IEA,IDA IMP IC,IGI,IEA,IBA,IDA IBA,IEA,ISS IEA,ISS IBA IEA,IEA,ISS TAS NAS IEA,IBA IEA,ISS IEA,ISS,ISS,IEA,IEA,IBA IEA,IBA IEA,IEA,ISS IBA,IEA,ISS IEA,IEA,ISS,IEA,IEA,ISS,IEA,IMP IEA,ISS IBA IEA,IEA,ISS IEA,IEA,TAS,ISS IEA,IEA,IBA,IMP IBA IEA,ISS IBA TAS IEA,ISS IBA IEA	ENSG00000107404,ENSG00000157933,ENSG00000142599,ENSG00000177000,ENSG00000142627,ENSG00000117122,ENSG00000090432,ENSG00000142798,ENSG00000007968,ENSG00000117318,ENSG00000169504,ENSG00000117614,ENSG00000117632,ENSG00000121753,ENSG00000092847,ENSG00000196182,ENSG00000127603,ENSG00000065978,ENSG00000142871,ENSG00000031698,ENSG00000143126,ENSG00000155366,ENSG00000134250,ENSG00000023902,ENSG00000197622,ENSG00000143570,ENSG00000163462,ENSG00000116584,ENSG00000132688,ENSG00000162738,ENSG00000185630,ENSG00000135821,ENSG00000116750,ENSG00000117139,ENSG00000143842,ENSG00000076356,ENSG00000162909,ENSG00000154380,ENSG00000054282,ENSG00000117020,ENSG00000138336,ENSG00000151208,ENSG00000108175,ENSG00000107816,ENSG00000099204,ENSG00000177963,ENSG00000110651,ENSG00000166341,ENSG00000110321,ENSG00000135387,ENSG00000157570,ENSG00000110492,ENSG00000134569,ENSG00000133316,ENSG00000173511,ENSG00000110047,ENSG00000149823,ENSG00000014216,ENSG00000173039,ENSG00000172757,ENSG00000174483,ENSG00000173898,ENSG00000172531,ENSG00000085733,ENSG00000165458,ENSG00000149257,ENSG00000165323,ENSG00000137693,ENSG00000137710,ENSG00000149577,ENSG00000154134,ENSG00000064309,ENSG00000060237,ENSG00000111186,ENSG00000215021,ENSG00000061273,ENSG00000139219,ENSG00000167552,ENSG00000172819,ENSG00000111602,ENSG00000110955,ENSG00000196531,ENSG00000123384,ENSG00000240771,ENSG00000135679,ENSG00000179295,ENSG00000178882,ENSG00000177169,ENSG00000136099,ENSG00000125266,ENSG00000134871,ENSG00000165801,ENSG00000165804,ENSG00000165819,ENSG00000129474,ENSG00000139880,ENSG00000185650,ENSG00000072110,ENSG00000203485,ENSG00000114062,ENSG00000137801,ENSG00000137815,ENSG00000182718,ENSG00000140416,ENSG00000140332,ENSG00000067225,ENSG00000137817,ENSG00000140538,ENSG00000182175,ENSG00000185551,ENSG00000140443,ENSG00000103260,ENSG00000138834,ENSG00000103197,ENSG00000008710,ENSG00000005339,ENSG00000149930,ENSG00000102996,ENSG00000103034,ENSG00000125107,ENSG00000205250,ENSG00000090863,ENSG00000153786,ENSG00000258947,ENSG00000007168,ENSG00000108518,ENSG00000004975,ENSG00000141510,ENSG00000133026,ENSG00000109099,ENSG00000170315,ENSG00000131899,ENSG00000177731,ENSG00000109111,ENSG00000141736,ENSG00000126351,ENSG00000131759,ENSG00000173801,ENSG00000141756,ENSG00000173786,ENSG00000108784,ENSG00000108799,ENSG00000108840,ENSG00000161714,ENSG00000082641,ENSG00000159217,ENSG00000008294,ENSG00000168646,ENSG00000069188,ENSG00000172809,ENSG00000132478,ENSG00000141543,ENSG00000184009,ENSG00000185359,ENSG00000101680,ENSG00000101752,ENSG00000170558,ENSG00000172270,ENSG00000064932,ENSG00000118046,ENSG00000167680,ENSG00000105426,ENSG00000198816,ENSG00000130164,ENSG00000132024,ENSG00000123143,ENSG00000074181,ENSG00000167460,ENSG00000099331,ENSG00000105290,ENSG00000090932,ENSG00000105204,ENSG00000123815,ENSG00000105723,ENSG00000073050,ENSG00000012061,ENSG00000125753,ENSG00000160007,ENSG00000105419,ENSG00000105486,ENSG00000087088,ENSG00000142541,ENSG00000088038,ENSG00000160469,ENSG00000171863,ENSG00000115738,ENSG00000151694,ENSG00000055917,ENSG00000157851,ENSG00000138002,ENSG00000162878,ENSG00000115306,ENSG00000115310,ENSG00000168758,ENSG00000071054,ENSG00000074047,ENSG00000074054,ENSG00000081479,ENSG00000116044,ENSG00000168542,ENSG00000204262,ENSG00000204217,ENSG00000138443,ENSG00000173166,ENSG00000078018,ENSG00000178568,ENSG00000115461,ENSG00000124006,ENSG00000135903,ENSG00000115053,ENSG00000163273,ENSG00000168505,ENSG00000144476,ENSG00000130294,ENSG00000115694,ENSG00000101384,ENSG00000101335,ENSG00000196839,ENSG00000198026,ENSG00000158470,ENSG00000101126,ENSG00000087460,ENSG00000130702,ENSG00000142168,ENSG00000142156,ENSG00000160305,ENSG00000100084,ENSG00000186716,ENSG00000253352,ENSG00000100320,ENSG00000100345,ENSG00000100106,ENSG00000189306,ENSG00000196576,ENSG00000114739,ENSG00000168036,ENSG00000173473,ENSG00000164050,ENSG00000172037,ENSG00000173402,ENSG00000163930,ENSG00000144749,ENSG00000114391,ENSG00000177707,ENSG00000144857,ENSG00000082701,ENSG00000082684,ENSG00000114554,ENSG00000114019,ENSG00000181449,ENSG00000073792,ENSG00000114315,ENSG00000180370,ENSG00000109685,ENSG00000071127,ENSG00000138771,ENSG00000164056,ENSG00000145423,ENSG00000129116,ENSG00000218336,ENSG00000083857,ENSG00000153404,ENSG00000170549,ENSG00000038382,ENSG00000145632,ENSG00000131711,ENSG00000184349,ENSG00000113648,ENSG00000015479,ENSG00000131504,ENSG00000070814,ENSG00000070614,ENSG00000113140,ENSG00000113328,ENSG00000120129,ENSG00000113758,ENSG00000204628,ENSG00000137285,ENSG00000204580,ENSG00000204435,ENSG00000204256,ENSG00000204227,ENSG00000223501,ENSG00000197283,ENSG00000137193,ENSG00000112559,ENSG00000112578,ENSG00000044090,ENSG00000112655,ENSG00000112658,ENSG00000008196,ENSG00000010810,ENSG00000146426,ENSG00000092820,ENSG00000112531,ENSG00000198719,ENSG00000106003,ENSG00000075624,ENSG00000105855,ENSG00000136231,ENSG00000106571,ENSG00000136279,ENSG00000158321,ENSG00000106683,ENSG00000075213,ENSG00000196411,ENSG00000106397,ENSG00000128602,ENSG00000064393,ENSG00000174469,ENSG00000164885,ENSG00000104290,ENSG00000077782,ENSG00000253729,ENSG00000171316,ENSG00000169439,ENSG00000132549,ENSG00000164924,ENSG00000123908,ENSG00000180900,ENSG00000178209,ENSG00000137154,ENSG00000107372,ENSG00000148053,ENSG00000185920,ENSG00000106799,ENSG00000148204,ENSG00000044574,ENSG00000097007,ENSG00000148400,ENSG00000165802,ENSG00000046651,ENSG00000086758,ENSG00000147130,ENSG00000077279,ENSG00000196924,ENSG00000203879,ENSG00000197921,ENSG00000169641,ENSG00000162374,ENSG00000078618,ENSG00000157193,ENSG00000197959,ENSG00000058668,ENSG00000163531,ENSG00000143494,ENSG00000148468,ENSG00000148516,ENSG00000151150,ENSG00000187122,ENSG00000107957,ENSG00000171533,ENSG00000149294,ENSG00000154096,ENSG00000110400,ENSG00000161813,ENSG00000067715,ENSG00000133083,ENSG00000071246,ENSG00000100697,ENSG00000196405,ENSG00000166963,ENSG00000128872,ENSG00000103657,ENSG00000205336,ENSG00000186868,ENSG00000198909,ENSG00000108946,ENSG00000141431,ENSG00000049759,ENSG00000004777,ENSG00000104967,ENSG00000176887,ENSG00000134313,ENSG00000179915,ENSG00000168280,ENSG00000162992,ENSG00000063660,ENSG00000054793,ENSG00000205581,ENSG00000100030,ENSG00000172020,ENSG00000160145,ENSG00000154277,ENSG00000018189,ENSG00000145362,ENSG00000171368,ENSG00000170561,ENSG00000176788,ENSG00000049860,ENSG00000113163,ENSG00000134982,ENSG00000131437,ENSG00000078401,ENSG00000124766,ENSG00000164742,ENSG00000105894,ENSG00000104331,ENSG00000176956,ENSG00000198963,ENSG00000158169,ENSG00000167081,ENSG00000147065,ENSG00000077264,ENSG00000130827
TRUE	2.55979e-26	1569	2043	321	0.157122	0.204589	GO:0051246	GO:BP	regulation of protein metabolic process	18672	13411		IMP IEA,IMP,IDA,IDA,IMP,IDA IMP ISS IEA,IEA,IMP ISS IEA,IDA IMP IEA,IDA,IDA IEA,IDA ISS,IMP,IDA IBA IEA,IDA,IDA IEA,IDA,IMP,ISS,IDA IMP ISS,IMP IGI,IMP,IDA IMP,IDA,IDA,IEA,IDA IMP IEA,IMP,IMP,IMP IBA IEA,IDA,IDA ISS IBA IEA,IMP,IDA IEA,IDA ISS IEA,IDA,IEA,IC IEA,IEA,IDA,IEA,IDA IMP,IDA IEA,IDA IMP,ISS IEA,IDA,ISS,IDA,IDA IMP IEA,IGI,IDA IBA,IEA,IDA,IDA,IDA IMP IEA,IDA IMP,TAS,ISS,TAS IEA,TAS,IEA,IMP IC,IMP IEA,IEA,IDA IEA,IEA,IMP,IBA IEA,IBA,IDA,IDA,IMP,IMP,IMP,IEA,TAS,IDA IGI,IMP IEA,IDA,IDA,IDA IMP IBA,IDA IMP,IEA,IDA IEA,ISS IBA IEA,ISS IEA,IDA TAS,IMP,IEA,IDA,IDA,ISS,IDA IEA,IDA,ISS,TAS,IDA,IDA IMP TAS,IMP ISS IEA,TAS,IDA IEA,IEA,IDA,IEA,IDA,IDA IEA,ISS,IDA IMP,IBA IEA,ISS IEA,IDA IMP,IDA,IMP,IDA IEA,IMP,IMP,IDA IMP ISS,IEA,IEA,IDA TAS,IDA IEA,IEA,IBA,IDA,IC IEA,IMP IBA,IEA,IMP IEA,IDA IMP IEA,IMP TAS,IDA,TAS,IMP ISS IBA,IBA IEA,IDA IMP,IDA IEA,IDA IBA IEA,IEA,IMP,IEA,ISS IEA,IGI ISS IEA,IDA TAS,IEA,IMP NAS,IEA,IEA,IMP,IMP IEA,IMP IGI IBA NAS IEA,IMP IEA,IMP IEA,IEA,IEA,TAS,IMP,IDA IMP IBA IEA,IDA ISS,IDA,IEA,IEA,IDA,IDA IMP,IDA,IDA IMP,IEA,IDA,IDA IEA,TAS,IDA,IDA IEA,ISS,IDA,ISS,TAS,IMP TAS,IDA,IDA,IEA,IEA,IBA,IMP IEA,IDA IGI,IDA,TAS,IGI TAS,IDA IMP,IDA,IEA,IEA,ISS,IDA IEA,ISS IEA,IPI,IEA,ISS IBA IEA,IDA IEA,IDA,IMP IEA,IDA,IMP ISS IEA,ISS IEA,IDA IEA,NAS,IDA IMP,IEA,IEA,IMP,IMP,IDA IMP ISS IBA IC,IBA IEA,IDA,IMP IEA,IDA,IMP ISS,IDA IMP TAS NAS IEA,ISS IEA,TAS,ISS,IDA TAS,IMP,IDA IMP,IBA,ISS IEA,IDA IBA IEA,IDA,ISS NAS IEA,IDA,IMP NAS,IMP,IDA IMP,IDA IBA IEA,IDA IMP,IMP,IEA,IMP IBA IEA,IEA,TAS,IDA,IDA,IDA IEA,IEA,IDA IMP ISS IEA,IDA,IMP ISS IEA,IDA,IEA,IDA IMP ISS TAS IEA,IDA ISS IEA,NAS,IDA IMP IEA,ISS IEA,IGI,IDA ISS IEA,IDA,IMP,ISS,ISS IEA,IDA IMP,IMP,IDA,NAS,ISS IEA,IMP,IMP IEA,IDA,NAS,IDA,ISS IEA,IDA,IPI ISS NAS,IDA IMP ISS IEA,IDA IMP,IGI TAS IEA,IDA,IMP,IEA,IDA IMP TAS,IMP ISS,IEA,ISS IBA,IDA,IMP,IMP,ISS,IEA,IDA,NAS,ISS,IDA IMP,ISS,IMP IBA,IEA,IEA,IDA,IDA ISS,IDA IMP ISS IBA IEA,ISS,ISS,IMP IBA,IEA,IGI TAS,IEA,IEA,IEA,TAS,IMP ISS IEA,TAS,ISS,IDA,IDA IMP IEA,IDA,IDA,IDA IEA,IDA,IDA,IDA IGI IC,IDA,IDA IMP,IEA,IGI	ENSG00000107404,ENSG00000074800,ENSG00000116670,ENSG00000090432,ENSG00000004487,ENSG00000142676,ENSG00000057757,ENSG00000131914,ENSG00000130766,ENSG00000121774,ENSG00000092847,ENSG00000065978,ENSG00000117385,ENSG00000117399,ENSG00000173846,ENSG00000142864,ENSG00000142871,ENSG00000031698,ENSG00000134222,ENSG00000009307,ENSG00000117362,ENSG00000143543,ENSG00000160710,ENSG00000116584,ENSG00000143256,ENSG00000075391,ENSG00000135829,ENSG00000116679,ENSG00000116750,ENSG00000163362,ENSG00000153187,ENSG00000148730,ENSG00000110651,ENSG00000110321,ENSG00000135387,ENSG00000166326,ENSG00000134569,ENSG00000165916,ENSG00000149187,ENSG00000186660,ENSG00000006118,ENSG00000167986,ENSG00000173511,ENSG00000133895,ENSG00000173039,ENSG00000174744,ENSG00000172531,ENSG00000084207,ENSG00000149273,ENSG00000137710,ENSG00000110367,ENSG00000109971,ENSG00000060237,ENSG00000118971,ENSG00000111640,ENSG00000111667,ENSG00000063046,ENSG00000139625,ENSG00000139546,ENSG00000123374,ENSG00000170515,ENSG00000123384,ENSG00000182199,ENSG00000175215,ENSG00000135679,ENSG00000111783,ENSG00000179295,ENSG00000089154,ENSG00000135097,ENSG00000111328,ENSG00000177169,ENSG00000165819,ENSG00000129474,ENSG00000087302,ENSG00000185650,ENSG00000198668,ENSG00000080824,ENSG00000131323,ENSG00000100664,ENSG00000182979,ENSG00000114062,ENSG00000137801,ENSG00000051180,ENSG00000182718,ENSG00000180304,ENSG00000067225,ENSG00000140538,ENSG00000197299,ENSG00000182175,ENSG00000185551,ENSG00000140988,ENSG00000103197,ENSG00000008710,ENSG00000131653,ENSG00000103363,ENSG00000127564,ENSG00000090447,ENSG00000166851,ENSG00000188603,ENSG00000149930,ENSG00000125107,ENSG00000090861,ENSG00000189091,ENSG00000090863,ENSG00000141002,ENSG00000141480,ENSG00000108561,ENSG00000004975,ENSG00000129245,ENSG00000141510,ENSG00000170315,ENSG00000091542,ENSG00000109103,ENSG00000076604,ENSG00000132589,ENSG00000160551,ENSG00000141736,ENSG00000108344,ENSG00000131759,ENSG00000173812,ENSG00000159217,ENSG00000108819,ENSG00000153944,ENSG00000266173,ENSG00000087191,ENSG00000168646,ENSG00000172809,ENSG00000132478,ENSG00000141543,ENSG00000185359,ENSG00000187531,ENSG00000169689,ENSG00000141551,ENSG00000182087,ENSG00000118046,ENSG00000099622,ENSG00000105325,ENSG00000064961,ENSG00000167658,ENSG00000196365,ENSG00000129351,ENSG00000130164,ENSG00000179218,ENSG00000123143,ENSG00000005007,ENSG00000105290,ENSG00000179134,ENSG00000130758,ENSG00000105221,ENSG00000105723,ENSG00000105767,ENSG00000105373,ENSG00000178980,ENSG00000087088,ENSG00000104852,ENSG00000104872,ENSG00000142541,ENSG00000126457,ENSG00000204673,ENSG00000088038,ENSG00000170889,ENSG00000108106,ENSG00000063244,ENSG00000171863,ENSG00000151694,ENSG00000055917,ENSG00000138085,ENSG00000163806,ENSG00000143933,ENSG00000115310,ENSG00000082898,ENSG00000186854,ENSG00000155368,ENSG00000081479,ENSG00000116044,ENSG00000178568,ENSG00000079246,ENSG00000115461,ENSG00000144579,ENSG00000115649,ENSG00000135916,ENSG00000115053,ENSG00000101266,ENSG00000101265,ENSG00000175063,ENSG00000064601,ENSG00000100982,ENSG00000244687,ENSG00000101126,ENSG00000149657,ENSG00000160305,ENSG00000240972,ENSG00000100345,ENSG00000100353,ENSG00000100083,ENSG00000213923,ENSG00000100354,ENSG00000196419,ENSG00000100227,ENSG00000077942,ENSG00000196576,ENSG00000144560,ENSG00000132155,ENSG00000114784,ENSG00000168036,ENSG00000173473,ENSG00000068745,ENSG00000172046,ENSG00000163938,ENSG00000082701,ENSG00000169714,ENSG00000175093,ENSG00000070087,ENSG00000163661,ENSG00000163872,ENSG00000114867,ENSG00000073792,ENSG00000156976,ENSG00000114315,ENSG00000180370,ENSG00000197386,ENSG00000138668,ENSG00000109654,ENSG00000145423,ENSG00000172239,ENSG00000145632,ENSG00000184349,ENSG00000113558,ENSG00000113575,ENSG00000113648,ENSG00000120738,ENSG00000120727,ENSG00000113712,ENSG00000070814,ENSG00000164587,ENSG00000155506,ENSG00000155508,ENSG00000113328,ENSG00000120129,ENSG00000169230,ENSG00000161011,ENSG00000113300,ENSG00000204628,ENSG00000204574,ENSG00000204463,ENSG00000204435,ENSG00000204371,ENSG00000124762,ENSG00000096384,ENSG00000156508,ENSG00000135316,ENSG00000010810,ENSG00000092820,ENSG00000112531,ENSG00000106263,ENSG00000106009,ENSG00000075624,ENSG00000136231,ENSG00000196262,ENSG00000130305,ENSG00000106683,ENSG00000170027,ENSG00000128602,ENSG00000064393,ENSG00000164885,ENSG00000158941,ENSG00000120889,ENSG00000077782,ENSG00000253729,ENSG00000070756,ENSG00000104408,ENSG00000123908,ENSG00000086061,ENSG00000148053,ENSG00000106799,ENSG00000148204,ENSG00000044574,ENSG00000097007,ENSG00000196363,ENSG00000148384,ENSG00000102317,ENSG00000086758,ENSG00000198034,ENSG00000196924,ENSG00000197921,ENSG00000162374,ENSG00000078618,ENSG00000058668,ENSG00000121653,ENSG00000137486,ENSG00000154096,ENSG00000161813,ENSG00000136045,ENSG00000072609,ENSG00000172458,ENSG00000183087,ENSG00000166170,ENSG00000166963,ENSG00000156642,ENSG00000087263,ENSG00000108349,ENSG00000186868,ENSG00000108946,ENSG00000101489,ENSG00000049759,ENSG00000105401,ENSG00000068903,ENSG00000160014,ENSG00000183023,ENSG00000179915,ENSG00000135930,ENSG00000100030,ENSG00000154277,ENSG00000163291,ENSG00000171368,ENSG00000171617,ENSG00000134982,ENSG00000078401,ENSG00000124766,ENSG00000120963,ENSG00000147065
TRUE	2.83743e-26	1536	2043	316	0.154674	0.205729	GO:0022008	GO:BP	neurogenesis	18672	6530		ISS IEA,IGI ISS,IEA,IBA,IEA,IEA,IMP IEA,IEA,IBA IEA,IEA,ISS IBA IEA,IDA ISS,ISS,IEA,IEA,ISS IEA,IEA,IBA,ISS IBA IEA,IDA ISS IBA,ISS,ISS IEA,IBA IEA,IBA IEA,ISS IEA,ISS IEA,IBA,IBA,IBA IEA,IEA,IEA,ISS IEA,IMP,IEA,IMP,ISS IEA,ISS IEA,IEA,ISS IEA,IDA IMP ISS IEA,ISS IBA IEA,IEA,ISS IEA,IEA,IMP,IEA,ISS,IEA,IDA,IEA,ISS IBA NAS IEA,IEA,NAS,ISS IBA,ISS,ISS,IEA,ISS,IBA,IEA,ISS IEA,IEA,ISS IEA,IMP IBA IEA,IDA IBA,IBA,ISS,IEA,IEA,IEA,IEA,IEA,IEA,ISO IEA,IEA,IEA,IBA IEA,IEA,IEA,IEA,IBA IEA,ISS IEA,IGI ISS IEA,ISS,IBA IEA,IMP ISS IBA IEA,IMP ISS IEA,ISS IEA,IEA,IBA,IEA,IEA,IMP IEA,ISS,IMP IEA,IEA,IBA IEA,IEA,IEA,IEA,IEA,IEA,IBA IEA,IEA,IEA,ISS IEA,IMP IBA IEA,IBA,ISS,IEA,IEA,ISS IEA,IEA,ISS,IBA,IEA,IEA,ISS IBA IEA,ISS IEA,ISS IEA,IEA,IDA,IEA,IBA IEA,IBA,IEA,IEA,IBA,IBA IEA,ISS IBA IEA,IEA,IMP,ISS IBA IEA,ISS,IMP,IEA,IMP TAS IEA,IEA,IDA ISS IBA IEA,IEA,IBA,IBA IEA,ISS IEA,IMP IBA,IEA,ISS IEA,IEA,ISS IEA,IEA,ISS IBA,IEA,IEP ISS IBA TAS,ISS IBA IEA,IEA,IEA,IMP IEA,IDA,IEA,ISS,IEA,IEA,IMP ISS IBA IEA,ISS IEA,IEA,ISS IEA,IEA,ISS,IEA,IEA,IEA,IEA,IDA ISS IBA IEA,IEA,IMP ISS TAS NAS IEA,IBA,ISS IBA IEA,IEA,IBA IEA,IBA,IEA,IBA,IDA ISS IBA TAS IEA,IBA IEA,IBA IEA,ISS IBA NAS,IEA,ISS IBA IEA,IBA IEA,IGI,IEA,ISS,IEA,IBA,ISS IBA,IBA,IBA,IMP IBA,IMP IBA TAS IEA,IDA IBA,ISS NAS,IEA,IBA IEA,IBA IEA,IEA,ISS IEA,ISS NAS IEA,IMP,IBA IEA,IEA,IEA,IGI ISS,IMP IEA,TAS IEA,TAS IEA,IBA,ISS,ISS IEA,ISS IEA,IEA,IBA,IEA,ISS IEA,IEA,IEA,ISS,ISS IEA,ISS IEA,IMP,IDA IMP ISS IBA TAS IEA,IMP ISS,IBA IEA,IEA,ISS NAS,IDA ISS IBA TAS IEA,ISS IEA,IMP TAS IEA,IEA,ISS IBA IEA,TAS,IEA,IEA,IEA,ISS IBA IEA,IEA,ISS IEA,ISS IEA,IMP IEA,ISS IBA IEA,IMP ISS IBA IEA,IBA,IDA,IDA IEA,IEA,ISS IEA,ISS IBA IEA,IEA,ISS,ISS IEA,IEA,IBA,IMP,ISS IEA,ISS,IDA IMP IBA IEA,IMP IBA,ISS,ISS IEA,IEA,ISS IBA IEA,IDA,IBA IEA,IEA,ISS,IDA,IBA,IEA,ISS,ISS IEA,IEA,IDA IBA TAS NAS,IDA IBA,ISS IEA,IBA,IEA,ISS IEA,IMP ISS IEA,IMP IEP ISS IBA IEA,ISS IEA,IGI ISS TAS NAS,IBA IEA,ISS IBA TAS IEA,ISS,ISS,IEA,IBA IEA,IBA IEA,IEA,ISS IBA,IDA,ISS IEA,IBA,IEA,IEA,IEA,ISS IBA IEA,IEA,ISS IEA,IDA IMP ISS IEA,ISS IEA,IDA IBA,ISS IEA,IBA IEA,ISS IBA,ISS,ISS IBA TAS IEA,ISS IBA IEA	ENSG00000107404,ENSG00000157933,ENSG00000142599,ENSG00000130940,ENSG00000142627,ENSG00000090432,ENSG00000004487,ENSG00000117318,ENSG00000117632,ENSG00000131914,ENSG00000020129,ENSG00000127603,ENSG00000117385,ENSG00000142949,ENSG00000066135,ENSG00000143126,ENSG00000092621,ENSG00000134250,ENSG00000163462,ENSG00000116584,ENSG00000162738,ENSG00000158864,ENSG00000185630,ENSG00000134369,ENSG00000143842,ENSG00000158715,ENSG00000076356,ENSG00000154380,ENSG00000054282,ENSG00000026025,ENSG00000138336,ENSG00000151208,ENSG00000108175,ENSG00000166275,ENSG00000130640,ENSG00000166341,ENSG00000184014,ENSG00000110321,ENSG00000135387,ENSG00000110492,ENSG00000134569,ENSG00000134780,ENSG00000110047,ENSG00000173039,ENSG00000172757,ENSG00000174483,ENSG00000085733,ENSG00000165323,ENSG00000137693,ENSG00000110367,ENSG00000154134,ENSG00000064309,ENSG00000060237,ENSG00000111186,ENSG00000004478,ENSG00000174233,ENSG00000167552,ENSG00000123384,ENSG00000240771,ENSG00000135679,ENSG00000187109,ENSG00000179295,ENSG00000022840,ENSG00000177169,ENSG00000125266,ENSG00000165801,ENSG00000165819,ENSG00000080824,ENSG00000114062,ENSG00000128731,ENSG00000092445,ENSG00000166450,ENSG00000140262,ENSG00000182718,ENSG00000137817,ENSG00000103653,ENSG00000140538,ENSG00000182175,ENSG00000185551,ENSG00000140443,ENSG00000103260,ENSG00000138834,ENSG00000149930,ENSG00000103034,ENSG00000140836,ENSG00000258947,ENSG00000007168,ENSG00000004975,ENSG00000169992,ENSG00000129245,ENSG00000141510,ENSG00000109099,ENSG00000170315,ENSG00000131899,ENSG00000160551,ENSG00000108262,ENSG00000141736,ENSG00000131759,ENSG00000173786,ENSG00000108784,ENSG00000108840,ENSG00000159217,ENSG00000108819,ENSG00000008294,ENSG00000136450,ENSG00000069188,ENSG00000132478,ENSG00000184009,ENSG00000141551,ENSG00000101680,ENSG00000101752,ENSG00000170558,ENSG00000118046,ENSG00000071564,ENSG00000133243,ENSG00000104897,ENSG00000064961,ENSG00000167680,ENSG00000105426,ENSG00000130164,ENSG00000130175,ENSG00000179218,ENSG00000132024,ENSG00000074181,ENSG00000105290,ENSG00000090932,ENSG00000105221,ENSG00000105723,ENSG00000125753,ENSG00000160007,ENSG00000087088,ENSG00000126457,ENSG00000160469,ENSG00000115738,ENSG00000151694,ENSG00000055917,ENSG00000157851,ENSG00000138002,ENSG00000115310,ENSG00000114956,ENSG00000168758,ENSG00000071054,ENSG00000074047,ENSG00000163161,ENSG00000169554,ENSG00000081479,ENSG00000116044,ENSG00000168542,ENSG00000204217,ENSG00000138443,ENSG00000173166,ENSG00000078018,ENSG00000178568,ENSG00000079246,ENSG00000144579,ENSG00000124006,ENSG00000135916,ENSG00000168505,ENSG00000130294,ENSG00000115694,ENSG00000101384,ENSG00000198026,ENSG00000158470,ENSG00000101126,ENSG00000142168,ENSG00000142156,ENSG00000160305,ENSG00000253352,ENSG00000100320,ENSG00000100106,ENSG00000100242,ENSG00000196576,ENSG00000132155,ENSG00000168036,ENSG00000047849,ENSG00000164050,ENSG00000172037,ENSG00000173402,ENSG00000145050,ENSG00000114391,ENSG00000144857,ENSG00000082701,ENSG00000082684,ENSG00000114554,ENSG00000181449,ENSG00000114867,ENSG00000114315,ENSG00000180370,ENSG00000072832,ENSG00000071127,ENSG00000150471,ENSG00000145423,ENSG00000129116,ENSG00000218336,ENSG00000153404,ENSG00000170549,ENSG00000038382,ENSG00000131711,ENSG00000038427,ENSG00000164199,ENSG00000175745,ENSG00000184349,ENSG00000134986,ENSG00000164405,ENSG00000113657,ENSG00000113758,ENSG00000137285,ENSG00000204580,ENSG00000204371,ENSG00000197283,ENSG00000044090,ENSG00000112655,ENSG00000112658,ENSG00000010810,ENSG00000146426,ENSG00000146425,ENSG00000112531,ENSG00000198719,ENSG00000164828,ENSG00000075624,ENSG00000106571,ENSG00000136279,ENSG00000136271,ENSG00000196262,ENSG00000158321,ENSG00000130305,ENSG00000106683,ENSG00000170027,ENSG00000075213,ENSG00000105810,ENSG00000128602,ENSG00000064393,ENSG00000174469,ENSG00000164885,ENSG00000104290,ENSG00000077782,ENSG00000171316,ENSG00000169439,ENSG00000132549,ENSG00000164924,ENSG00000180900,ENSG00000178209,ENSG00000148053,ENSG00000185920,ENSG00000106799,ENSG00000148204,ENSG00000097007,ENSG00000148400,ENSG00000165802,ENSG00000046653,ENSG00000068438,ENSG00000077279,ENSG00000196924,ENSG00000203879,ENSG00000197921,ENSG00000162374,ENSG00000078618,ENSG00000157193,ENSG00000197959,ENSG00000163531,ENSG00000143494,ENSG00000148516,ENSG00000151150,ENSG00000187122,ENSG00000171533,ENSG00000149294,ENSG00000154096,ENSG00000110400,ENSG00000123307,ENSG00000067715,ENSG00000133083,ENSG00000183087,ENSG00000100697,ENSG00000166170,ENSG00000166963,ENSG00000103657,ENSG00000156642,ENSG00000205336,ENSG00000073584,ENSG00000186868,ENSG00000049759,ENSG00000167654,ENSG00000130287,ENSG00000004777,ENSG00000068903,ENSG00000104967,ENSG00000176887,ENSG00000134313,ENSG00000179915,ENSG00000168280,ENSG00000162992,ENSG00000063660,ENSG00000054793,ENSG00000100030,ENSG00000172020,ENSG00000160145,ENSG00000154277,ENSG00000018189,ENSG00000163291,ENSG00000171368,ENSG00000170561,ENSG00000171617,ENSG00000049860,ENSG00000078401,ENSG00000124766,ENSG00000164742,ENSG00000213420,ENSG00000105894,ENSG00000168172,ENSG00000104435,ENSG00000198963,ENSG00000167081,ENSG00000136944,ENSG00000107130,ENSG00000077264,ENSG00000130827
TRUE	4.89172e-26	3110	2043	533	0.260891	0.171383	GO:0006996	GO:BP	organelle organization	18672	2598		IEA,NAS,IMP IBA IEA,IMP,IMP,IMP TAS NAS,IMP IBA,IMP IBA,IDA IMP IBA IEA,ISS IEA,IDA IMP,IEA,IDA IMP IEA,IMP IBA,IMP,NAS,IEA,IDA IMP IBA IEA,NAS,IMP,IEA,IDA IMP TAS,NAS,IBA IEA,IBA IEA,IDA IMP ISS NAS IEA,IEA,IDA IMP TAS IEA,IDA IMP IBA,IBA IEA,IDA,IEA,IDA ISS IBA IEA,IMP IBA,IMP,IBA,IMP,IMP,IEA,IEA,IBA,IDA IMP,IBA IEA,IMP IBA,IMP TAS,IMP,ISS IBA,ISS,IDA,ISS IEA,IMP,IMP ISO IEA,IEA,IBA,IEA,IDA,NAS,TAS,IBA IEA,IMP ISS TAS,NAS,IMP IBA IEA,IMP,IMP,IMP IBA IEA,IMP,ISS IBA IEA,IDA IBA,IDA IMP ISS IBA IEA,IMP,IEA,IMP TAS,IMP IBA IEA,IMP,IDA IBA,IBA TAS IEA,IDA,ISS IEA,IDA IMP IBA TAS IEA,IBA,IDA,IMP TAS,IBA NAS,IEA,IMP IBA IEA,IBA IEA,NAS,IDA IMP ISS IBA TAS NAS IEA,IBA,IBA,IMP IBA NAS IEA,IBA IEA,IDA,IMP IBA,IMP IEA,IMP ISS,IDA IMP ISS IBA TAS IEA,ISS IEA,IMP IBA IEA,IMP ISS,IDA IBA,IMP,IMP,IMP IGI IBA IEA,IDA IMP IBA,IEA,IMP IBA,IDA,ISS IEA,IDA IMP IBA NAS IEA,ISS,IDA IMP IBA NAS,IDA IMP IBA,IDA IBA IEA,IBA IEA,IBA IEA,IDA IMP ISO IEA,IDA IMP IBA,IMP IBA TAS NAS IEA,IDA IMP,IDA IMP TAS,NAS,ISS,IMP,IMP,IDA,IDA IMP ISS IBA IEA,IEA,IDA IBA,IDA IBA IEA,IBA,IDA,IBA,IBA,IMP IBA,TAS NAS IEA,IDA,IBA IEA,IDA IBA IEA,IBA IEA,IMP IEA,IDA,IMP,IDA IMP IBA,IMP IBA NAS IEA,IBA,IDA,IMP IBA IEA,IBA,IMP ISS IBA NAS IEA,IDA TAS,IMP ISS IBA TAS IEA,IDA,IMP IBA IEA,IDA,IDA,IDA IMP,IDA IMP IBA NAS IEA,ISS IBA TAS IEA,IBA,IDA IBA IEA,IDA IMP,IMP ISS IBA TAS IEA,IDA,IDA TAS IEA,IMP IBA TAS,IMP IBA,IDA IMP IBA IEA,IDA IBA TAS,IBA TAS IEA,IMP IBA IEA,IEA,IBA,IDA IEA,TAS,IMP IEA,IDA IMP,IDA IMP IBA TAS IEA,IDA IMP ISS IBA IEA,IBA,IMP,ISS IEA,IDA ISS TAS IEA,IDA,IDA,ISS IEA,IEA,IMP,IMP,IDA,IDA IBA IEA,IMP ISS IBA IEA,IDA IMP IGI IBA IEA,IMP IBA,IPI NAS,TAS,IDA TAS,IEA,ISS IEA,IDA IEA,IDA,IMP IBA IEA,IMP IBA,IDA IMP IBA TAS NAS,IDA IMP IBA TAS IEA,IMP IBA,IMP IBA,IEA,IDA,IDA IBA,IBA IEA,IDA IMP IBA IEA,IMP,IMP ISS IBA,IBA,IMP ISS IBA,IMP,IDA IMP,IDA IMP IBA IEA,TAS,IEA,IEA,ISS IBA TAS IEA,IDA IBA,IMP,IBA NAS IEA,IMP IBA IEA,IEA,IBA,IMP IEA,TAS NAS,IMP ISS IEA,IMP IBA IEA,IDA IMP IBA TAS,IEA,IMP,ISS,IMP IBA,IBA NAS IC IEA,IBA IEA,IEA,IEA,IMP IBA TAS NAS,IDA IEA,IBA IEA,IMP,IBA,NAS,NAS,IDA IEA,IMP IBA IEA,IEA,IEA,IEA,IMP,IBA IEA,IMP NAS,IDA IMP,IDA IMP IBA IEA,NAS,IBA IEA,IMP IBA,IMP IBA IEA,ISS IBA IEA,IEA,NAS,IMP IGI IEP IBA,IMP ISS IEA,IDA IBA IEA,IMP IBA IEA,ISS IEA,IMP IBA,TAS,IDA IMP IBA IEA,IMP ISO IEA,IMP,IEA,ISS IEA,IDA IMP,IBA,IMP,IEA,IDA ISS IBA NAS IEA,ISS IEA,IMP IBA IEA,IDA IMP IBA,IEA,IDA IMP IBA IEA,IMP,IDA IMP IBA,IMP TAS NAS,IDA IMP IGI ISS IBA IEA,IMP,IMP,IBA,ISS IEA,IEA,TAS,IBA IEA,IDA TAS NAS,ISS IBA TAS,IMP,IDA IMP IBA TAS IEA,IDA IBA IEA,IDA,IMP NAS IEA,IEA,IMP IBA,ISS IBA IEA,IMP,IEA,ISS IEA,IMP IBA,IBA IEA,IDA IMP IBA IEA,IEA,IDA IMP IBA,ISS IEA,IEA,ISS IEA,NAS,IEA,IDA IMP,IBA IEA,IEA,IDA IMP IEA,NAS,IDA NAS,IDA TAS IEA,IBA TAS IEA,IMP IBA,ISS IBA IEA,IMP,IDA,IDA IBA,IEA,IBA,IBA IEA,IDA IMP ISS IEA,ISS,NAS,IDA IMP IGI ISS IBA,IDA,IMP IBA,IMP,IBA IEA,IMP,IEA,IMP ISS IBA IEA,IBA,IDA IMP IGI IBA IEA,IDA ISS TAS IEA,IMP,IMP,IMP IBA IEA,IMP,IMP,IDA IBA IEA,IBA,IEA,ISS IEA,IEA,IDA IBA IEA,NAS IEA,ISS IEA,IMP,IDA IMP ISS IBA IEA,IMP IBA,IBA IEA,IMP,IDA IBA IEA,IDA,IDA,IMP,IMP ISS IBA IEA,ISS IBA IEA,ISS IBA IEA,IMP,ISS IBA,IDA IMP,IBA IEA,ISS,IDA,ISS IEA,IBA IEA,IMP IBA,IDA IBA NAS IEA,IMP,IMP IBA IEA,IBA,IBA IEA,TAS,TAS,IMP,IBA IEA,IDA ISS IEA,IBA IEA,IEA,IMP IBA NAS,IEA,NAS,IMP ISS,IMP,ISS IEA,IDA,ISS,IDA IMP IGI IBA IEA,IDA IEA,IDA IMP IBA IEA,NAS,ISS,ISS IEA,IMP,ISS,IDA IBA TAS IEA,IBA,IMP,IMP IBA IEA,NAS,TAS,TAS,IEA,IBA,IDA,ISS,IEA,NAS IEA,IDA IMP IBA IEA,IMP,IBA,IMP ISS IEA,IMP,IDA,IBA IEA,IEA,IDA IMP IGI IBA,ISS IEA,IMP IBA,NAS,IMP,IMP ISS IBA IEA,IBA IEA,NAS,IDA,IMP,ISS IEA,IBA IEA,IMP IGI IBA IEA,IDA IMP ISS TAS IEA,IDA IMP IBA IEA,ISS,IBA IEA,IBA TAS IEA,IEA,IMP ISS IBA IEA,IMP,IMP IBA,IMP IBA TAS,IMP,IEA,ISS,IDA TAS,IDA IMP IEA,IMP,NAS IEA,IDA IMP TAS NAS IEA,IMP IBA,IDA IBA IEA,IDA IMP,IDA IBA IEA,IBA,IDA IMP IBA IEA,IMP IBA,IMP,IEA,IBA IEA,IMP,IBA IEA,ISS,IMP,IMP ISO IBA IEA,IDA IEA,IDA,IMP,IEA,IBA,IMP ISS IBA TAS IEA,IMP,ISS IBA IEA,IBA IEA,IBA,IMP,NAS,IDA IMP IBA TAS NAS IC,IDA IPI IMP ISS IEA,IDA IEA,IEA,IMP IBA IEA,ISS IBA IEA,IBA,ISS TAS NAS IEA,IBA IEA,ISS IEA,IDA IBA IC,IMP IBA,IDA IMP,TAS,IBA TAS,IDA,IMP TAS IEA,IMP,IBA,IEA,ISS,IEA,IDA IMP IBA IEA,IDA ISS IBA IEA,IEA,IEA,IDA IMP IBA,ISS IBA TAS,IMP IBA,IDA IMP IEA,ISS IEA,IMP IBA TAS NAS IEA,IEA,TAS,IMP ISS IBA IEA,IGI IBA,IDA IBA IEA,IGI IBA IEA,IDA IBA,ISS IEA	ENSG00000107404,ENSG00000221978,ENSG00000116273,ENSG00000188807,ENSG00000171824,ENSG00000116670,ENSG00000048707,ENSG00000116786,ENSG00000058453,ENSG00000127481,ENSG00000127463,ENSG00000053372,ENSG00000090432,ENSG00000088280,ENSG00000142676,ENSG00000169504,ENSG00000162430,ENSG00000117632,ENSG00000117713,ENSG00000090273,ENSG00000130766,ENSG00000180198,ENSG00000054116,ENSG00000116871,ENSG00000127603,ENSG00000117399,ENSG00000066135,ENSG00000142945,ENSG00000173846,ENSG00000132780,ENSG00000142864,ENSG00000143126,ENSG00000134222,ENSG00000155366,ENSG00000009307,ENSG00000143384,ENSG00000143398,ENSG00000143442,ENSG00000159409,ENSG00000143543,ENSG00000177954,ENSG00000143569,ENSG00000163462,ENSG00000116584,ENSG00000198952,ENSG00000163468,ENSG00000132688,ENSG00000162738,ENSG00000143256,ENSG00000158864,ENSG00000117523,ENSG00000116750,ENSG00000116747,ENSG00000134369,ENSG00000133056,ENSG00000163545,ENSG00000117724,ENSG00000162909,ENSG00000154380,ENSG00000143799,ENSG00000173726,ENSG00000054282,ENSG00000117020,ENSG00000153187,ENSG00000203667,ENSG00000057608,ENSG00000026025,ENSG00000042286,ENSG00000108179,ENSG00000166136,ENSG00000107816,ENSG00000107862,ENSG00000099204,ENSG00000197771,ENSG00000148773,ENSG00000130640,ENSG00000135387,ENSG00000110492,ENSG00000175216,ENSG00000149182,ENSG00000167986,ENSG00000168496,ENSG00000149503,ENSG00000168066,ENSG00000110047,ENSG00000149823,ENSG00000133884,ENSG00000172757,ENSG00000172732,ENSG00000175513,ENSG00000174483,ENSG00000173898,ENSG00000172531,ENSG00000110717,ENSG00000131626,ENSG00000085733,ENSG00000137497,ENSG00000149357,ENSG00000110200,ENSG00000165458,ENSG00000110237,ENSG00000149273,ENSG00000137693,ENSG00000137710,ENSG00000110367,ENSG00000109971,ENSG00000110074,ENSG00000060237,ENSG00000004478,ENSG00000010292,ENSG00000111640,ENSG00000215021,ENSG00000013573,ENSG00000123416,ENSG00000167552,ENSG00000167553,ENSG00000187778,ENSG00000167566,ENSG00000135476,ENSG00000135486,ENSG00000123374,ENSG00000139613,ENSG00000123384,ENSG00000166908,ENSG00000166226,ENSG00000166598,ENSG00000204954,ENSG00000111783,ENSG00000174437,ENSG00000111229,ENSG00000089009,ENSG00000089154,ENSG00000089157,ENSG00000089053,ENSG00000130779,ENSG00000139722,ENSG00000130921,ENSG00000178882,ENSG00000177169,ENSG00000136108,ENSG00000165416,ENSG00000185896,ENSG00000092199,ENSG00000155463,ENSG00000092036,ENSG00000129474,ENSG00000100813,ENSG00000072110,ENSG00000119688,ENSG00000197102,ENSG00000080824,ENSG00000198752,ENSG00000100664,ENSG00000203485,ENSG00000184990,ENSG00000179364,ENSG00000128463,ENSG00000156970,ENSG00000051180,ENSG00000104147,ENSG00000137804,ENSG00000182718,ENSG00000140416,ENSG00000166128,ENSG00000140451,ENSG00000137807,ENSG00000177082,ENSG00000140521,ENSG00000197299,ENSG00000198901,ENSG00000140983,ENSG00000008710,ENSG00000131653,ENSG00000162063,ENSG00000127564,ENSG00000262246,ENSG00000170540,ENSG00000166851,ENSG00000188603,ENSG00000168488,ENSG00000079616,ENSG00000167371,ENSG00000149930,ENSG00000089280,ENSG00000125107,ENSG00000205250,ENSG00000168802,ENSG00000140943,ENSG00000185324,ENSG00000141002,ENSG00000258947,ENSG00000007168,ENSG00000108518,ENSG00000108561,ENSG00000219200,ENSG00000004975,ENSG00000175826,ENSG00000215041,ENSG00000169992,ENSG00000141510,ENSG00000170004,ENSG00000170037,ENSG00000220205,ENSG00000178999,ENSG00000178971,ENSG00000133026,ENSG00000166582,ENSG00000170315,ENSG00000091542,ENSG00000131899,ENSG00000177731,ENSG00000177302,ENSG00000109079,ENSG00000109113,ENSG00000198242,ENSG00000160551,ENSG00000108262,ENSG00000005156,ENSG00000131747,ENSG00000141696,ENSG00000173786,ENSG00000108784,ENSG00000131462,ENSG00000186185,ENSG00000108424,ENSG00000108819,ENSG00000168646,ENSG00000172809,ENSG00000125445,ENSG00000184009,ENSG00000185359,ENSG00000187531,ENSG00000169689,ENSG00000141551,ENSG00000170558,ENSG00000099624,ENSG00000099622,ENSG00000115266,ENSG00000065000,ENSG00000176619,ENSG00000105325,ENSG00000105426,ENSG00000196365,ENSG00000090674,ENSG00000229833,ENSG00000142459,ENSG00000130810,ENSG00000127616,ENSG00000161888,ENSG00000105583,ENSG00000095066,ENSG00000179218,ENSG00000132024,ENSG00000105127,ENSG00000011243,ENSG00000167460,ENSG00000072958,ENSG00000005007,ENSG00000129933,ENSG00000011332,ENSG00000130402,ENSG00000090924,ENSG00000105372,ENSG00000105723,ENSG00000073050,ENSG00000130204,ENSG00000007047,ENSG00000012061,ENSG00000125753,ENSG00000104936,ENSG00000160007,ENSG00000105373,ENSG00000105443,ENSG00000087088,ENSG00000183207,ENSG00000039650,ENSG00000105568,ENSG00000160469,ENSG00000108106,ENSG00000083845,ENSG00000115884,ENSG00000055917,ENSG00000138002,ENSG00000163806,ENSG00000115306,ENSG00000115310,ENSG00000082898,ENSG00000138071,ENSG00000135624,ENSG00000204843,ENSG00000115561,ENSG00000074054,ENSG00000163161,ENSG00000136699,ENSG00000176771,ENSG00000169554,ENSG00000182263,ENSG00000128708,ENSG00000144381,ENSG00000138443,ENSG00000078018,ENSG00000178568,ENSG00000079246,ENSG00000163466,ENSG00000115657,ENSG00000124006,ENSG00000163273,ENSG00000123485,ENSG00000168385,ENSG00000115694,ENSG00000101224,ENSG00000132646,ENSG00000125995,ENSG00000101335,ENSG00000198900,ENSG00000101057,ENSG00000175063,ENSG00000149657,ENSG00000130702,ENSG00000142168,ENSG00000160218,ENSG00000142156,ENSG00000160299,ENSG00000099901,ENSG00000186716,ENSG00000100345,ENSG00000100106,ENSG00000100216,ENSG00000100242,ENSG00000196419,ENSG00000189306,ENSG00000025770,ENSG00000079974,ENSG00000170364,ENSG00000157020,ENSG00000132155,ENSG00000170860,ENSG00000168028,ENSG00000168036,ENSG00000114650,ENSG00000173473,ENSG00000047849,ENSG00000164050,ENSG00000185909,ENSG00000173402,ENSG00000010322,ENSG00000163938,ENSG00000114391,ENSG00000082701,ENSG00000114019,ENSG00000070087,ENSG00000113810,ENSG00000161203,ENSG00000180370,ENSG00000013810,ENSG00000168924,ENSG00000197386,ENSG00000071127,ENSG00000138771,ENSG00000138758,ENSG00000138668,ENSG00000164056,ENSG00000121211,ENSG00000129116,ENSG00000083857,ENSG00000150753,ENSG00000145632,ENSG00000134057,ENSG00000131711,ENSG00000186468,ENSG00000184349,ENSG00000113648,ENSG00000112984,ENSG00000113141,ENSG00000131504,ENSG00000197948,ENSG00000113657,ENSG00000113712,ENSG00000164587,ENSG00000145907,ENSG00000164611,ENSG00000120129,ENSG00000169230,ENSG00000113758,ENSG00000196923,ENSG00000184840,ENSG00000161011,ENSG00000113300,ENSG00000204628,ENSG00000137267,ENSG00000137285,ENSG00000158406,ENSG00000197153,ENSG00000204569,ENSG00000196230,ENSG00000204463,ENSG00000204410,ENSG00000204371,ENSG00000237649,ENSG00000197283,ENSG00000124702,ENSG00000044090,ENSG00000112655,ENSG00000112658,ENSG00000096384,ENSG00000146425,ENSG00000092820,ENSG00000164828,ENSG00000157954,ENSG00000075624,ENSG00000122566,ENSG00000136279,ENSG00000196262,ENSG00000158321,ENSG00000106683,ENSG00000127946,ENSG00000221838,ENSG00000146826,ENSG00000106367,ENSG00000064393,ENSG00000164885,ENSG00000147416,ENSG00000120913,ENSG00000158941,ENSG00000092964,ENSG00000077782,ENSG00000029534,ENSG00000253729,ENSG00000104388,ENSG00000164938,ENSG00000132549,ENSG00000164924,ENSG00000123908,ENSG00000178209,ENSG00000185122,ENSG00000160957,ENSG00000080298,ENSG00000137038,ENSG00000165006,ENSG00000221829,ENSG00000165283,ENSG00000198467,ENSG00000175768,ENSG00000165275,ENSG00000197724,ENSG00000106799,ENSG00000197694,ENSG00000119333,ENSG00000097007,ENSG00000148396,ENSG00000148400,ENSG00000169100,ENSG00000101871,ENSG00000205542,ENSG00000046651,ENSG00000046653,ENSG00000086758,ENSG00000090889,ENSG00000147130,ENSG00000077279,ENSG00000029993,ENSG00000102030,ENSG00000196924,ENSG00000102119,ENSG00000071553,ENSG00000130826,ENSG00000117758,ENSG00000122417,ENSG00000137942,ENSG00000213190,ENSG00000197959,ENSG00000143776,ENSG00000148468,ENSG00000107863,ENSG00000151150,ENSG00000148798,ENSG00000137486,ENSG00000171533,ENSG00000154096,ENSG00000161813,ENSG00000175203,ENSG00000067715,ENSG00000139726,ENSG00000072609,ENSG00000133083,ENSG00000119596,ENSG00000196405,ENSG00000166170,ENSG00000166963,ENSG00000128872,ENSG00000197535,ENSG00000087263,ENSG00000073584,ENSG00000186868,ENSG00000182628,ENSG00000108588,ENSG00000108946,ENSG00000104833,ENSG00000105613,ENSG00000130520,ENSG00000068903,ENSG00000131409,ENSG00000179915,ENSG00000075340,ENSG00000116127,ENSG00000115307,ENSG00000168280,ENSG00000115963,ENSG00000135930,ENSG00000100030,ENSG00000134108,ENSG00000144834,ENSG00000172020,ENSG00000018189,ENSG00000145362,ENSG00000164114,ENSG00000171368,ENSG00000049860,ENSG00000113163,ENSG00000134982,ENSG00000131437,ENSG00000132563,ENSG00000078401,ENSG00000186472,ENSG00000066923,ENSG00000147316,ENSG00000083168,ENSG00000168172,ENSG00000215114,ENSG00000104435,ENSG00000147065,ENSG00000077264,ENSG00000130827
TRUE	4.9958e-26	2357	2043	432	0.211454	0.183284	GO:0048513	GO:BP	animal organ development	18672	12631		ISS IEA,IEA,ISS IEA,IEA,IMP IEA,IMP ISS IEA,IEP IBA,TAS IEA,IDA IEA,IEA,IMP IEA,IEA,IBA IEA,IMP,IEA,NAS,IEA,IMP,IEA,IEA,IEA,IEA,ISS IEA,IDA IEA,IEA,IEA,TAS,TAS,IMP IEP NAS IEA,IEA,TAS,IEA,IEA,ISS,ISS,IMP,IBA IEA,IBA IEA,IBA,IEA,IEA,IEA,IEA,IEA,IMP ISS IEA,ISS,IEA,IEA,IEA,IMP,IBA,IMP IEA,IMP IEA,IEA,IEA,ISS IEA,ISS IEA,IEA,ISS IEA,TAS,IMP,IMP IEA,IEA,IBA,IEA,IMP ISS IEA,IDA IEA,IEA,IMP,IEA,IEA,IDA,IEA,IEA,IEA,IEA,IEA,IEA,TAS,ISS IEA,IMP,IEA,IEA,IEA,IEA,TAS IEA,IEA,IEA,IEA,IEP ISS,IEA,IEA,IEA,IMP IBA TAS IEA,IEA,ISS IEA,TAS,TAS,IEA,ISS,IEA,IEA,IMP ISS IEA,IBA IEA,IEA,IEA,TAS,ISS IEA,IEA,IMP IBA IEA,ISS,IEA,IMP IEA,IMP,HEP,TAS IEA,ISS IEA,TAS,IEA,IDA IEA,IMP,IMP,TAS,IMP,IMP IEA,IEA,IEA,ISS,IEP ISS IEA,IEA,IEA,IMP,ISS IEA,IEA,IEA,IEA,IEA,IMP,NAS,IMP ISS IBA IEA,IEA,HEP,ISS IEA,ISS IBA,IMP IEA,IEA,IEA,IEA,IEA,IEA,IBA IEA,IEA,IEA,IEA,IEA,HEP IEA,IEA,IEA,IEA,IEA,IEA,IMP,IEA,IMP ISS,IMP ISS IEA,ISS IEA,IEA,IMP,IEA,ISS,IEA,IEA,ISS IEA,ISS IEA,IEA,IEA,IEA,IEA,ISS IBA IEA,IEA,IEA,IEP,IBA IEA,IEA,IEA,IEA,IEA,IEA,ISS TAS IEA,IEA,IMP,TAS,IMP,ISS TAS IEA,ISS,IEA,IEA,ISS IEA,IBA,IEA,IEA,IEA,ISS IEA,IEA,ISS,ISS,HEP,IEA,IEA,IDA,IEA,IEA,IEA,ISS IEA,HEP,IDA,IMP ISS IBA IEA,IDA ISS IEA,ISS IBA IEA,IMP ISS IEA,IMP,IBA IEA,ISS IEA,IMP ISS IEA,IMP ISS IBA IEA,IMP ISS IEA,ISS,IMP ISS IEA,IEA,IMP,NAS,TAS IEA,ISS IEA,IEA,IEA,IMP ISS NAS IEA,IEA,IEA,IEA,IMP IBA IEA,IDA IMP,IEA,ISS IEA,IMP IEA,ISS NAS IEA,IEA,IEA,IMP IEA,IEA,ISS,IEA,IEA,IEA,IEA,IMP,IEA,ISS IEA,ISS IEA,IEA,IEA,IMP ISS IEA,IMP IGI ISS TAS IEA,IEA,ISS IEA,ISS,IEA,IMP IBA IEA,IEA,IEA,IEA,IDA IMP ISS TAS,IBA,IEA,IMP,IEA,IEA,IEP IBA IEA,IEA,ISS IEA,IBA,IEA,ISS TAS IEA,IEA,IEA,IEA,ISS IBA IEA,ISS IEA,IDA IMP ISS IEA,IEA,IMP,IEP,IEA,IEA,IMP ISS NAS,IEA,IMP,IMP,ISS IEA,ISS IEA,IMP,IEA,IEA,IBA,ISS,IEA,IEA,IEA,ISS IEA,IEA,IEA,ISS IEA,IDA,IEA,IDA,IEA,IGI ISS IEA,IEA,IEP ISS IEA,IEA,IEA,IDA,ISS IEA,IEA,NAS IEA,HEP,IMP TAS,TAS IEA,ISS IEA,IMP ISS IBA,IDA ISS,TAS,ISS,IEA,ISS IEA,ISS IEA,IEP TAS,IEA,IBA,TAS IEA,IMP TAS IEA,TAS IEA,IEA,IMP IBA IEA,IMP,IEA,ISS IEA,IEA,ISS IEA,IEA,IEA,IEA,IEA,ISS IEA,TAS,IEP ISS IEA,IEA,IDA ISS IBA TAS IEA,ISS IEA,HEP IEA,IEA,IEA,IEA,NAS,HEP,IMP ISS TAS IEA,IMP,IEA,IEA,TAS IEA,ISS IEA,IDA ISS IEA,IEA,IEA,ISS IEA,IEA,IBA,IEA,IEA,NAS IEA,HEP,IEA,ISS,ISS IEA,IEA,NAS,ISS IBA IEA,IEA,IEA,IDA IEA,IEA,NAS,IEA,IMP ISS IEA,ISS IEA,IEA,IBA,IDA ISS IEA,IEA,IMP IEA,IDA HEP ISS,HEP,IEA,ISS IBA IEA,IMP ISS,ISS,ISS IBA IEA,IEA,ISS IEA,ISS,TAS IEA,IEA,IEA,IEA,IMP,IEA,IEA,HEP ISS IEA,IEA,ISS,IDA IGI IEA,ISS IBA IEA,ISS IEA,IEA,ISS IEA,IEA,TAS,ISS IEA,IEA,IBA,IMP,IMP,ISS IEA	ENSG00000107404,ENSG00000078369,ENSG00000157933,ENSG00000142599,ENSG00000116670,ENSG00000142627,ENSG00000117122,ENSG00000142798,ENSG00000004487,ENSG00000117318,ENSG00000169504,ENSG00000117614,ENSG00000162430,ENSG00000117632,ENSG00000131914,ENSG00000162521,ENSG00000196182,ENSG00000117385,ENSG00000117394,ENSG00000117411,ENSG00000132780,ENSG00000085998,ENSG00000116133,ENSG00000142871,ENSG00000143126,ENSG00000116455,ENSG00000009307,ENSG00000092621,ENSG00000134250,ENSG00000117362,ENSG00000143398,ENSG00000143570,ENSG00000163346,ENSG00000132688,ENSG00000162738,ENSG00000143222,ENSG00000185630,ENSG00000143195,ENSG00000116161,ENSG00000075391,ENSG00000116750,ENSG00000117139,ENSG00000162889,ENSG00000076356,ENSG00000117724,ENSG00000143799,ENSG00000117020,ENSG00000153187,ENSG00000026025,ENSG00000099284,ENSG00000197746,ENSG00000151208,ENSG00000108175,ENSG00000108179,ENSG00000095596,ENSG00000119969,ENSG00000171307,ENSG00000107816,ENSG00000107872,ENSG00000099204,ENSG00000130640,ENSG00000166341,ENSG00000110321,ENSG00000187079,ENSG00000049449,ENSG00000110492,ENSG00000134569,ENSG00000149187,ENSG00000030066,ENSG00000173511,ENSG00000168066,ENSG00000149823,ENSG00000014216,ENSG00000173039,ENSG00000174483,ENSG00000173898,ENSG00000173020,ENSG00000172531,ENSG00000110697,ENSG00000137497,ENSG00000165458,ENSG00000149257,ENSG00000165323,ENSG00000137693,ENSG00000149577,ENSG00000118058,ENSG00000109971,ENSG00000064309,ENSG00000060237,ENSG00000111186,ENSG00000004478,ENSG00000215021,ENSG00000134294,ENSG00000139219,ENSG00000167552,ENSG00000172819,ENSG00000196465,ENSG00000092841,ENSG00000111602,ENSG00000196531,ENSG00000135679,ENSG00000111783,ENSG00000179295,ENSG00000178882,ENSG00000196498,ENSG00000177084,ENSG00000043355,ENSG00000125266,ENSG00000165804,ENSG00000100888,ENSG00000165819,ENSG00000100852,ENSG00000185650,ENSG00000198732,ENSG00000198668,ENSG00000114062,ENSG00000092445,ENSG00000140262,ENSG00000137845,ENSG00000182718,ENSG00000140416,ENSG00000166794,ENSG00000140332,ENSG00000140538,ENSG00000185551,ENSG00000140443,ENSG00000138834,ENSG00000103197,ENSG00000008710,ENSG00000162063,ENSG00000166847,ENSG00000099381,ENSG00000103034,ENSG00000205250,ENSG00000090861,ENSG00000140836,ENSG00000090863,ENSG00000167526,ENSG00000141002,ENSG00000007168,ENSG00000141480,ENSG00000108515,ENSG00000004975,ENSG00000129245,ENSG00000141510,ENSG00000179094,ENSG00000178971,ENSG00000170315,ENSG00000072310,ENSG00000076604,ENSG00000108262,ENSG00000141736,ENSG00000126351,ENSG00000131759,ENSG00000173801,ENSG00000173786,ENSG00000108784,ENSG00000108799,ENSG00000161714,ENSG00000159217,ENSG00000108819,ENSG00000243678,ENSG00000136450,ENSG00000108654,ENSG00000168646,ENSG00000069188,ENSG00000172809,ENSG00000141543,ENSG00000169710,ENSG00000141551,ENSG00000101680,ENSG00000101752,ENSG00000170558,ENSG00000172270,ENSG00000064932,ENSG00000118046,ENSG00000105325,ENSG00000064961,ENSG00000167680,ENSG00000105426,ENSG00000130254,ENSG00000127616,ENSG00000130175,ENSG00000167815,ENSG00000179218,ENSG00000123143,ENSG00000074181,ENSG00000105698,ENSG00000105290,ENSG00000090932,ENSG00000105204,ENSG00000105221,ENSG00000123815,ENSG00000105723,ENSG00000079432,ENSG00000073050,ENSG00000012061,ENSG00000160007,ENSG00000105419,ENSG00000063176,ENSG00000087088,ENSG00000142541,ENSG00000126457,ENSG00000171863,ENSG00000115738,ENSG00000151694,ENSG00000134308,ENSG00000115884,ENSG00000055917,ENSG00000138085,ENSG00000084774,ENSG00000138002,ENSG00000115760,ENSG00000162878,ENSG00000143933,ENSG00000138081,ENSG00000115310,ENSG00000115318,ENSG00000168758,ENSG00000074047,ENSG00000074054,ENSG00000163161,ENSG00000081479,ENSG00000168542,ENSG00000204262,ENSG00000204217,ENSG00000138443,ENSG00000178568,ENSG00000115461,ENSG00000115657,ENSG00000124006,ENSG00000135903,ENSG00000163273,ENSG00000168505,ENSG00000132646,ENSG00000101384,ENSG00000101412,ENSG00000125977,ENSG00000196839,ENSG00000198026,ENSG00000087460,ENSG00000130699,ENSG00000149657,ENSG00000130702,ENSG00000142168,ENSG00000159131,ENSG00000142156,ENSG00000186716,ENSG00000138867,ENSG00000100296,ENSG00000253352,ENSG00000100320,ENSG00000128309,ENSG00000100106,ENSG00000100201,ENSG00000100242,ENSG00000196576,ENSG00000144560,ENSG00000132155,ENSG00000197885,ENSG00000114739,ENSG00000168036,ENSG00000173473,ENSG00000164050,ENSG00000172046,ENSG00000172037,ENSG00000173402,ENSG00000144749,ENSG00000114391,ENSG00000177707,ENSG00000082701,ENSG00000082684,ENSG00000114554,ENSG00000073111,ENSG00000163661,ENSG00000177565,ENSG00000181449,ENSG00000114867,ENSG00000114315,ENSG00000013810,ENSG00000109685,ENSG00000072840,ENSG00000169744,ENSG00000138668,ENSG00000145386,ENSG00000164056,ENSG00000189184,ENSG00000145423,ENSG00000129116,ENSG00000218336,ENSG00000173320,ENSG00000083857,ENSG00000170549,ENSG00000164199,ENSG00000164405,ENSG00000113575,ENSG00000113648,ENSG00000120738,ENSG00000015479,ENSG00000070814,ENSG00000070614,ENSG00000155511,ENSG00000196923,ENSG00000197451,ENSG00000137267,ENSG00000137285,ENSG00000204580,ENSG00000204463,ENSG00000204227,ENSG00000223501,ENSG00000124762,ENSG00000137193,ENSG00000112559,ENSG00000044090,ENSG00000112655,ENSG00000112658,ENSG00000096384,ENSG00000008196,ENSG00000010810,ENSG00000197081,ENSG00000112531,ENSG00000198719,ENSG00000164828,ENSG00000106003,ENSG00000075624,ENSG00000105855,ENSG00000106571,ENSG00000130305,ENSG00000075213,ENSG00000105810,ENSG00000127990,ENSG00000196411,ENSG00000106397,ENSG00000128602,ENSG00000064393,ENSG00000174469,ENSG00000164885,ENSG00000120913,ENSG00000104290,ENSG00000077782,ENSG00000185900,ENSG00000253729,ENSG00000171316,ENSG00000132549,ENSG00000164924,ENSG00000180900,ENSG00000178209,ENSG00000080298,ENSG00000137154,ENSG00000122756,ENSG00000221829,ENSG00000107372,ENSG00000148053,ENSG00000197724,ENSG00000185920,ENSG00000136938,ENSG00000106799,ENSG00000148204,ENSG00000044574,ENSG00000148339,ENSG00000097007,ENSG00000148308,ENSG00000186350,ENSG00000148396,ENSG00000148400,ENSG00000046653,ENSG00000077279,ENSG00000196924,ENSG00000102119,ENSG00000071553,ENSG00000197921,ENSG00000169641,ENSG00000162374,ENSG00000157193,ENSG00000058668,ENSG00000163531,ENSG00000143494,ENSG00000148516,ENSG00000187122,ENSG00000148798,ENSG00000110436,ENSG00000149294,ENSG00000154096,ENSG00000110400,ENSG00000273079,ENSG00000123307,ENSG00000133083,ENSG00000184226,ENSG00000183087,ENSG00000071246,ENSG00000196405,ENSG00000103657,ENSG00000205336,ENSG00000196123,ENSG00000108946,ENSG00000141431,ENSG00000141424,ENSG00000101489,ENSG00000105613,ENSG00000068903,ENSG00000160014,ENSG00000197380,ENSG00000176887,ENSG00000183023,ENSG00000179915,ENSG00000162992,ENSG00000138413,ENSG00000063660,ENSG00000198646,ENSG00000053438,ENSG00000205581,ENSG00000100030,ENSG00000160145,ENSG00000145362,ENSG00000170561,ENSG00000145545,ENSG00000176788,ENSG00000113163,ENSG00000134982,ENSG00000078401,ENSG00000124766,ENSG00000105894,ENSG00000147316,ENSG00000168172,ENSG00000104331,ENSG00000176956,ENSG00000198963,ENSG00000158169,ENSG00000167081,ENSG00000147155,ENSG00000147065,ENSG00000130827
TRUE	5.19452e-26	1440	2043	301	0.147332	0.209028	GO:0007049	GO:BP	cell cycle	18672	2636		NAS,IMP IBA IEA,TAS,IEA,IDA IMP IBA,IMP,IEA,IEA,IDA IMP IEA,NAS,IMP,IDA IMP TAS,IMP ISS TAS,IDA IMP ISS NAS IEA,IMP IEA,IMP ISS IBA TAS,IBA,IDA ISS IBA,IDA IBA,IEA,IMP,IDA IMP,IMP IBA,IBA IEA,IDA,IDA,IEA,IMP,IDA IMP IBA NAS,IEA,IMP,IMP IGI IBA IEA,IEA,IEA,IMP,IMP,IMP,IDA IBA,IBA,TAS,IMP IBA IEA,IDA IMP,IMP TAS,IMP IBA NAS IEA,IDA IMP IBA,NAS,TAS,ISS IBA IEA,IBA,IDA IMP ISS IBA IEA,IMP IBA NAS IEA,ISS,TAS,IMP,ISS,IEA,IMP IBA,IDA,IDA IMP IBA TAS NAS IEA,IDA IMP ISO IBA NAS IEA,IDA IMP,TAS,IDA IMP IBA,IBA,IBA IEA,IBA,IMP,IMP IBA TAS NAS IEA,IMP IBA TAS NAS IEA,NAS,IMP IBA,IEA,IDA IMP IEA,IEA,IBA NAS,TAS,IMP IBA,IGI,IEA,ISS,IMP IBA NAS IEA,ISS IEA,IMP IEA,IMP IBA NAS,IDA IMP IBA NAS IEA,ISS IBA TAS NAS IEA,IBA,IDA IBA IEA,IMP,IMP IBA TAS,IMP,IDA TAS,IDA IBA TAS,IDA,IEA,IBA,IDA ISS IEA,IDA IBA IEA,IDA IBA TAS,IDA,IDA IMP IBA TAS IEA,IMP TAS,IMP,IEA,IEA,IDA IBA TAS IEA,IBA,IMP IBA IEA,IMP,IMP IBA,TAS,IDA IMP IGI ISS IEA,IDA,IMP IBA IEA,IDA IMP ISS IBA TAS NAS,IEA,IDA IBA,IMP IBA,IEA,IBA,IMP TAS,IDA IMP,IMP IBA,IMP,IDA,IMP,IMP IBA IEA,TAS,ISS IBA IEA,IDA IBA,IMP,TAS NAS,IPI,IMP IBA IEA,ISS IEA,IMP IBA NAS,IDA IBA,IDA IPI TAS,IDA,IDA NAS IEA,NAS,IDA IBA NAS,IGI IEA,IMP,IMP TAS IEA,IMP,IMP,IMP IBA NAS,IDA IMP,IDA IMP IBA IEA,NAS,TAS,IDA IMP,IEA,IMP,IBA,IEA,IMP,IDA IBA IEA,IEA,IDA ISS IEA,IDA IMP,IMP,IMP,IDA,TAS IEA,IDA ISS IBA IEA,IMP IEA,IMP IEA,ISS,IMP,IEA,IEA,IMP IBA NAS,IMP IEA,IEA,IDA IMP IGI ISS IBA,IMP,IEA,IMP,IDA IEA,IMP,IBA IEA,IMP IBA,IDA IMP IBA TAS IEA,ISS IEA,IMP IEA,IMP,IMP,IBA,IBA IEA,IDA IMP IBA,ISS IEA,IMP,IBA IEA,IEA,IMP IEA,TAS IEA,ISS ISO IBA IEA,IMP IBA,IMP IEA,IDA IMP ISS IEA,NAS,IMP IGI,ISS,IMP IBA,IMP IEA,IEA,IBA,IDA ISO TAS IEA,IDA,IMP ISS IEA,IMP,ISS IEA,IMP,IMP IEA,IMP,IMP,IBA IEA,IBA,IDA IBA NAS IEA,IEA,IDA IBA IEA,IDA IMP ISS IBA IEA,IDA IMP IBA NAS IEA,IDA IBA IEA,IDA IMP,IMP,IDA IMP,IMP,IBA IEA,IBA IEA,ISS,IDA,IBA,IBA IEA,IGI,IBA IEA,ISS IEA,IBA IEA,IEA,IMP IBA NAS,IDA IMP IGI ISS IBA TAS IEA,NAS IEA,IMP,IMP,IBA IEA,ISS,IMP,IEA,IEA,IMP NAS,TAS,IDA IBA TAS NAS,IMP,IMP IEA,TAS,TAS IEA,IMP,ISS IEA,IEA,IMP,IBA,TAS,IDA,IEA,IMP,IEA,IEA,TAS,IDA,TAS IEA,IMP ISS IEA,IMP IBA,IDA,TAS,IDA,IMP,IDA,IMP,IMP ISO IBA IEA,IMP IEA,IEA,NAS,IDA IPI IMP ISS IBA IEA,IBA,IMP ISS TAS NAS IEA,IMP IEA,IBA,IBA,IMP,IDA IMP IBA IEA,IDA,IDA IMP NAS,ISS,IDA IEA,IDA TAS,IMP IBA TAS NAS IEA,IBA IEA,IGI,IMP	ENSG00000221978,ENSG00000116273,ENSG00000116670,ENSG00000116691,ENSG00000058453,ENSG00000179051,ENSG00000007968,ENSG00000117614,ENSG00000117632,ENSG00000117713,ENSG00000090273,ENSG00000180198,ENSG00000121774,ENSG00000117399,ENSG00000142945,ENSG00000173846,ENSG00000085840,ENSG00000134222,ENSG00000155366,ENSG00000092621,ENSG00000143442,ENSG00000143624,ENSG00000143543,ENSG00000173207,ENSG00000132688,ENSG00000143294,ENSG00000185630,ENSG00000116750,ENSG00000117724,ENSG00000054282,ENSG00000153187,ENSG00000138180,ENSG00000155229,ENSG00000107816,ENSG00000107862,ENSG00000107872,ENSG00000197771,ENSG00000148773,ENSG00000130640,ENSG00000110321,ENSG00000175216,ENSG00000167986,ENSG00000168496,ENSG00000149503,ENSG00000133895,ENSG00000133884,ENSG00000173465,ENSG00000172757,ENSG00000172732,ENSG00000137497,ENSG00000110200,ENSG00000165458,ENSG00000214517,ENSG00000149273,ENSG00000137710,ENSG00000109971,ENSG00000154144,ENSG00000060237,ENSG00000118971,ENSG00000010292,ENSG00000215021,ENSG00000060982,ENSG00000013573,ENSG00000123416,ENSG00000167552,ENSG00000167553,ENSG00000187778,ENSG00000135476,ENSG00000123374,ENSG00000139613,ENSG00000111602,ENSG00000175215,ENSG00000135679,ENSG00000179295,ENSG00000089053,ENSG00000130779,ENSG00000177084,ENSG00000136108,ENSG00000165416,ENSG00000165819,ENSG00000092036,ENSG00000185650,ENSG00000198668,ENSG00000197102,ENSG00000156970,ENSG00000051180,ENSG00000104147,ENSG00000137804,ENSG00000128989,ENSG00000137807,ENSG00000185787,ENSG00000197299,ENSG00000198901,ENSG00000185551,ENSG00000140443,ENSG00000103197,ENSG00000008710,ENSG00000162063,ENSG00000127564,ENSG00000090447,ENSG00000166851,ENSG00000079616,ENSG00000149930,ENSG00000168802,ENSG00000140943,ENSG00000185324,ENSG00000258947,ENSG00000007168,ENSG00000132382,ENSG00000108523,ENSG00000175826,ENSG00000141510,ENSG00000170004,ENSG00000170037,ENSG00000178999,ENSG00000178971,ENSG00000133026,ENSG00000166582,ENSG00000170315,ENSG00000131899,ENSG00000177302,ENSG00000124422,ENSG00000109103,ENSG00000160551,ENSG00000108262,ENSG00000131759,ENSG00000131747,ENSG00000141696,ENSG00000131462,ENSG00000186185,ENSG00000108424,ENSG00000108819,ENSG00000266173,ENSG00000168646,ENSG00000187531,ENSG00000169689,ENSG00000141551,ENSG00000118046,ENSG00000071564,ENSG00000105325,ENSG00000127616,ENSG00000161888,ENSG00000179218,ENSG00000141867,ENSG00000105127,ENSG00000011243,ENSG00000011451,ENSG00000105393,ENSG00000005007,ENSG00000129933,ENSG00000011332,ENSG00000105221,ENSG00000007047,ENSG00000012061,ENSG00000105373,ENSG00000105486,ENSG00000087088,ENSG00000183207,ENSG00000105568,ENSG00000167614,ENSG00000160469,ENSG00000108106,ENSG00000115738,ENSG00000151694,ENSG00000055917,ENSG00000115241,ENSG00000163806,ENSG00000115760,ENSG00000143933,ENSG00000116062,ENSG00000115306,ENSG00000082898,ENSG00000138071,ENSG00000204843,ENSG00000115561,ENSG00000144021,ENSG00000074054,ENSG00000163161,ENSG00000144579,ENSG00000124006,ENSG00000163273,ENSG00000123485,ENSG00000168385,ENSG00000101266,ENSG00000101224,ENSG00000132646,ENSG00000101412,ENSG00000125995,ENSG00000149639,ENSG00000198900,ENSG00000101057,ENSG00000175063,ENSG00000149657,ENSG00000160299,ENSG00000099901,ENSG00000186716,ENSG00000100345,ENSG00000100242,ENSG00000025770,ENSG00000170364,ENSG00000154767,ENSG00000168036,ENSG00000173473,ENSG00000047849,ENSG00000172046,ENSG00000185909,ENSG00000163930,ENSG00000114391,ENSG00000073111,ENSG00000113810,ENSG00000181449,ENSG00000163872,ENSG00000114867,ENSG00000114315,ENSG00000159692,ENSG00000013810,ENSG00000197386,ENSG00000132466,ENSG00000138758,ENSG00000118816,ENSG00000145386,ENSG00000164056,ENSG00000121211,ENSG00000145632,ENSG00000134057,ENSG00000113575,ENSG00000113648,ENSG00000112983,ENSG00000112984,ENSG00000113141,ENSG00000164611,ENSG00000113328,ENSG00000120129,ENSG00000204628,ENSG00000137267,ENSG00000137285,ENSG00000204569,ENSG00000196230,ENSG00000204463,ENSG00000204410,ENSG00000204371,ENSG00000237649,ENSG00000124762,ENSG00000124702,ENSG00000044090,ENSG00000096384,ENSG00000112118,ENSG00000146425,ENSG00000092820,ENSG00000164828,ENSG00000106003,ENSG00000075624,ENSG00000136270,ENSG00000105810,ENSG00000196367,ENSG00000005483,ENSG00000064393,ENSG00000164885,ENSG00000158941,ENSG00000104290,ENSG00000077782,ENSG00000253729,ENSG00000104738,ENSG00000164938,ENSG00000180900,ENSG00000178209,ENSG00000185122,ENSG00000137154,ENSG00000185920,ENSG00000106799,ENSG00000136807,ENSG00000097007,ENSG00000196363,ENSG00000090889,ENSG00000102030,ENSG00000172534,ENSG00000196924,ENSG00000058668,ENSG00000143751,ENSG00000151150,ENSG00000175203,ENSG00000072609,ENSG00000071246,ENSG00000073584,ENSG00000182628,ENSG00000104833,ENSG00000068903,ENSG00000160014,ENSG00000116127,ENSG00000100167,ENSG00000134108,ENSG00000164114,ENSG00000171368,ENSG00000134982,ENSG00000131437,ENSG00000078401,ENSG00000137337,ENSG00000066923,ENSG00000147316,ENSG00000215114,ENSG00000123562
TRUE	1.03817e-25	2133	2043	400	0.195791	0.187529	GO:0051128	GO:BP	regulation of cellular component organization	18672	13332		ISS IEA,NAS,IDA,IBA IEA,IMP,IGI TAS IEA,IMP,IMP,ISS IEA,IDA IMP IEA,IEA,IMP IBA,NAS,IMP IBA IEA,NAS,ISS IEA,IDA,IEA,IDA ISS IBA,ISS,IDA IMP ISS NAS IEA,IEA,IDA ISS IEA,IMP ISS IBA IEA,IBA,IDA,ISS IEA,IMP,IMP TAS,IMP,ISS IBA,IDA,IMP ISO IEA,IBA,NAS,TAS IEA,ISS,IMP IEA,IMP,IMP,IEA,ISS IEA,IDA,IDA ISS IBA,ISS IEA,IMP IEA,IDA,IDA ISS IEA,IDA IMP,IDA IEA,ISS IEA,IDA IBA,IMP,NAS,ISS IEA,NAS,IMP,IEA,IMP,IMP IEA,IMP ISS,IDA IMP,IMP,IMP IBA IEA,ISS,IMP IEA,IEA,IDA IMP,IMP IGI IBA IEA,IMP,IDA TAS IEA,IEA,IDA,ISS IEA,IDA,IEA,IMP,ISS,IEA,IDA IMP ISO IEA,NAS,IDA IMP,IMP,IDA,NAS,IGI ISS TAS,IMP,IEA,IMP,IEA,IDA,IBA,IMP IBA,IDA IBA IEA,IMP,IBA IEA,IEA,IDA IEA,IMP,NAS,IDA,IMP,IDA TAS NAS IEA,IMP,IDA,IEA,TAS,IDA IMP IBA NAS IEA,IDA,IMP IEA,IDA IMP IBA NAS IEA,ISS,IEA,IDA IEA,IEA,IEA,IBA IEA,IEA,ISS IEA,IBA IEA,ISS,IEA,IDA IEA,TAS,IMP,IDA IMP TAS,IMP ISS IEA,ISS IEA,ISS TAS NAS IEA,IDA,ISS,IDA,IMP,ISS IEA,IEA,IMP,IDA IMP IGI IBA IEA,ISS TAS IEA,ISS IEA,IDA IMP,IEA,IDA IMP NAS,IDA,IEA,IMP IBA,IBA,ISS IBA,IMP ISS IBA,IMP,IMP,IMP,IDA,IDA TAS IEA,IEA,IMP ISS IBA IEA,IMP IEA,IMP ISS IEA,NAS,IEA,IEA,ISS IEA,IBA,IEA,IEA,ISS IEA,IDA,IMP,IMP NAS,ISS IEA,NAS,IEA,ISS IEA,IEA,IMP NAS,IMP,NAS,IMP IBA,ISS IBA IEA,IEA,IDA IMP IEA,IMP ISS IEA,IDA IBA IEA,IEA,ISS IBA IEA,IMP,ISS IEA,IDA IMP,IMP ISO IEA,IDA,IMP,ISS IEA,IMP IEA,IMP,IEA,IMP,IEA,IDA IMP IEA,IEA,IDA,IMP,IEA,IDA IMP,ISS,IMP,IEA,ISS IEA,IMP IGI ISS IEA,ISS,IEA,IDA IEA,IDA ISS,ISS TAS,IMP TAS,IEA,IMP IEA,IMP IEA,IDA,IDA,IMP,ISS,IEA,IDA,IDA IBA,IEA,NAS,IEA,IEA,IEA,IMP,NAS,IDA IBA IEA,ISS,IEA,IDA,ISS IEA,IDA,IDA,IMP ISS IEA,NAS,IMP,IDA IBA IEA,IMP,NAS,IMP IEA,IMP,IMP,IEA,IDA IMP ISS IBA IEA,IBA,IDA IMP IGI IBA IEA,IEA,IDA ISS,IEA,IPI IMP IGI,IEA,IMP IBA,IMP,IMP,IGI,IDA IEA,IEA,ISS IEA,IDA ISS IEA,ISS,IMP,IDA IMP,IMP,IBA IEA,IEA,IDA IBA IEA,ISS IEA,IDA,IMP,IMP,ISS IBA IEA,ISS IEA,ISS,IMP,ISS,IDA,ISS NAS IEA,IMP,NAS,IMP,IDA IMP,IMP,IMP,IEA,IMP IBA IEA,IEA,IEA,IDA,IMP IGI ISS,IMP,IEA,ISS IEA,IBA,IMP IGI IBA IEA,ISS IEA,IMP,NAS IEA,ISS,IEA,ISS,IDA ISS IBA IEA,IMP NAS IEA,IDA IMP IEA,IMP,ISS IEA,IMP,IEA,IEA,ISS IEA,IDA IMP,IDA IMP,IEA,IMP IEA,IEA,IMP,ISS IBA IEA,IMP,IDA IMP ISS IEA,ISS,IEA,IMP ISS TAS IEA,IMP,ISS IEA,ISS,IBA IEA,IBA IEA,IMP,IMP,IEA,IBA,IDA,IDA,IEA,ISS IEA,IDA IMP IEA,IEA,ISS,ISS IEA,IDA IBA IEA,IDA,IDA IBA IEA,IEA,ISS IEA,IMP,IBA,IMP ISS IBA IEA,IEA,ISS,IDA IEA,IMP,IEA,IDA,IBA,IMP IBA IEA,IDA IMP IBA IEA,IBA,IEA,ISS,IDA,IMP IBA,NAS,IDA IMP TAS NAS IC,IDA,IDA ISS IBA,IMP,IEA,ISS IEA,ISS IEA,IDA,ISS IBA IEA,ISS,ISS TAS IEA,IDA IBA,IMP IBA,IBA,IEA,IMP TAS IEA,ISS IEA,IDA IEA,IEA,ISS IBA,IDA,IMP,IDA ISS IBA IEA,IEA,IDA IMP IBA,IEA,IDA IMP IGI,ISS IEA,ISS IEA,IEA,IDA IBA IEA,ISS,IGI IBA IEA,IDA IBA IEA,ISS IBA IEA	ENSG00000107404,ENSG00000221978,ENSG00000074800,ENSG00000171603,ENSG00000171824,ENSG00000116670,ENSG00000142627,ENSG00000058453,ENSG00000179051,ENSG00000090432,ENSG00000004487,ENSG00000088280,ENSG00000169504,ENSG00000117632,ENSG00000117713,ENSG00000130766,ENSG00000180198,ENSG00000020129,ENSG00000127603,ENSG00000117385,ENSG00000117399,ENSG00000142949,ENSG00000134222,ENSG00000155366,ENSG00000023902,ENSG00000143569,ENSG00000163462,ENSG00000116584,ENSG00000198952,ENSG00000163468,ENSG00000132688,ENSG00000143256,ENSG00000116750,ENSG00000076356,ENSG00000117724,ENSG00000162909,ENSG00000143799,ENSG00000054282,ENSG00000153187,ENSG00000057608,ENSG00000026025,ENSG00000151208,ENSG00000108179,ENSG00000148773,ENSG00000184014,ENSG00000110321,ENSG00000187079,ENSG00000135387,ENSG00000110492,ENSG00000175216,ENSG00000134569,ENSG00000149136,ENSG00000168496,ENSG00000149503,ENSG00000110047,ENSG00000133884,ENSG00000172757,ENSG00000173898,ENSG00000172932,ENSG00000131626,ENSG00000085733,ENSG00000137497,ENSG00000149357,ENSG00000110200,ENSG00000165458,ENSG00000149273,ENSG00000165323,ENSG00000137693,ENSG00000137710,ENSG00000118058,ENSG00000109971,ENSG00000154134,ENSG00000060237,ENSG00000004478,ENSG00000010292,ENSG00000111642,ENSG00000013573,ENSG00000174233,ENSG00000167552,ENSG00000187778,ENSG00000135476,ENSG00000135486,ENSG00000135404,ENSG00000123374,ENSG00000139613,ENSG00000123384,ENSG00000166908,ENSG00000135679,ENSG00000166226,ENSG00000111229,ENSG00000179295,ENSG00000089053,ENSG00000130779,ENSG00000177169,ENSG00000151835,ENSG00000136108,ENSG00000136099,ENSG00000125266,ENSG00000092199,ENSG00000092036,ENSG00000129474,ENSG00000197102,ENSG00000080824,ENSG00000203485,ENSG00000184990,ENSG00000114062,ENSG00000137801,ENSG00000156970,ENSG00000137804,ENSG00000137845,ENSG00000182718,ENSG00000140416,ENSG00000166128,ENSG00000140451,ENSG00000137817,ENSG00000103653,ENSG00000140538,ENSG00000182175,ENSG00000140443,ENSG00000103260,ENSG00000103197,ENSG00000008710,ENSG00000162063,ENSG00000127564,ENSG00000170540,ENSG00000166851,ENSG00000188603,ENSG00000167371,ENSG00000149930,ENSG00000099381,ENSG00000103034,ENSG00000125107,ENSG00000185324,ENSG00000140995,ENSG00000007168,ENSG00000141480,ENSG00000108518,ENSG00000004975,ENSG00000169992,ENSG00000141510,ENSG00000170037,ENSG00000178999,ENSG00000178971,ENSG00000109099,ENSG00000166582,ENSG00000177731,ENSG00000109103,ENSG00000160551,ENSG00000108262,ENSG00000198720,ENSG00000141736,ENSG00000126351,ENSG00000108819,ENSG00000008294,ENSG00000168646,ENSG00000184009,ENSG00000187531,ENSG00000101680,ENSG00000101752,ENSG00000170558,ENSG00000118046,ENSG00000115266,ENSG00000104897,ENSG00000105325,ENSG00000105426,ENSG00000090674,ENSG00000142459,ENSG00000127616,ENSG00000130164,ENSG00000161888,ENSG00000130175,ENSG00000179218,ENSG00000132024,ENSG00000005007,ENSG00000105671,ENSG00000011332,ENSG00000090924,ENSG00000105723,ENSG00000073050,ENSG00000007047,ENSG00000012061,ENSG00000125753,ENSG00000104936,ENSG00000160007,ENSG00000105373,ENSG00000063176,ENSG00000087088,ENSG00000183207,ENSG00000142541,ENSG00000039650,ENSG00000160469,ENSG00000151694,ENSG00000115884,ENSG00000055917,ENSG00000157851,ENSG00000115306,ENSG00000115310,ENSG00000082898,ENSG00000138071,ENSG00000135624,ENSG00000114956,ENSG00000204843,ENSG00000186854,ENSG00000115561,ENSG00000168758,ENSG00000071054,ENSG00000074054,ENSG00000169554,ENSG00000116044,ENSG00000204217,ENSG00000138443,ENSG00000078018,ENSG00000079246,ENSG00000115461,ENSG00000163466,ENSG00000124006,ENSG00000135916,ENSG00000123485,ENSG00000130147,ENSG00000130294,ENSG00000115694,ENSG00000101266,ENSG00000175063,ENSG00000101126,ENSG00000060491,ENSG00000142168,ENSG00000142156,ENSG00000186716,ENSG00000100345,ENSG00000100106,ENSG00000196576,ENSG00000025770,ENSG00000175928,ENSG00000170364,ENSG00000168137,ENSG00000144560,ENSG00000132155,ENSG00000168036,ENSG00000173473,ENSG00000047849,ENSG00000164050,ENSG00000068745,ENSG00000172037,ENSG00000173402,ENSG00000163930,ENSG00000163938,ENSG00000177707,ENSG00000082701,ENSG00000114554,ENSG00000070087,ENSG00000163661,ENSG00000113810,ENSG00000161203,ENSG00000114867,ENSG00000114315,ENSG00000180370,ENSG00000013810,ENSG00000197386,ENSG00000072832,ENSG00000071127,ENSG00000138758,ENSG00000138668,ENSG00000145423,ENSG00000218336,ENSG00000150753,ENSG00000145632,ENSG00000134057,ENSG00000131711,ENSG00000175745,ENSG00000184349,ENSG00000113575,ENSG00000113648,ENSG00000113141,ENSG00000131504,ENSG00000197948,ENSG00000113657,ENSG00000113712,ENSG00000145907,ENSG00000120129,ENSG00000169230,ENSG00000113758,ENSG00000184840,ENSG00000161011,ENSG00000113300,ENSG00000204628,ENSG00000137285,ENSG00000204569,ENSG00000196230,ENSG00000204580,ENSG00000204371,ENSG00000197283,ENSG00000124762,ENSG00000044090,ENSG00000112655,ENSG00000112658,ENSG00000010810,ENSG00000146426,ENSG00000092820,ENSG00000198719,ENSG00000106009,ENSG00000075624,ENSG00000122566,ENSG00000136271,ENSG00000158321,ENSG00000106683,ENSG00000127946,ENSG00000075213,ENSG00000174469,ENSG00000164885,ENSG00000158941,ENSG00000077782,ENSG00000029534,ENSG00000169439,ENSG00000164924,ENSG00000123908,ENSG00000180900,ENSG00000185122,ENSG00000137142,ENSG00000165119,ENSG00000148053,ENSG00000197724,ENSG00000106799,ENSG00000044574,ENSG00000197694,ENSG00000097007,ENSG00000148396,ENSG00000148400,ENSG00000165802,ENSG00000169100,ENSG00000101871,ENSG00000046653,ENSG00000086758,ENSG00000077279,ENSG00000076716,ENSG00000102030,ENSG00000172534,ENSG00000196924,ENSG00000203879,ENSG00000130826,ENSG00000162374,ENSG00000078618,ENSG00000157193,ENSG00000122417,ENSG00000137942,ENSG00000213190,ENSG00000197959,ENSG00000187122,ENSG00000137486,ENSG00000171533,ENSG00000154096,ENSG00000110400,ENSG00000273079,ENSG00000067715,ENSG00000072609,ENSG00000133083,ENSG00000183087,ENSG00000119596,ENSG00000196405,ENSG00000166170,ENSG00000166963,ENSG00000128872,ENSG00000156642,ENSG00000198794,ENSG00000087263,ENSG00000073584,ENSG00000186868,ENSG00000182628,ENSG00000049759,ENSG00000104833,ENSG00000004777,ENSG00000068903,ENSG00000104967,ENSG00000197380,ENSG00000131409,ENSG00000134313,ENSG00000179915,ENSG00000075340,ENSG00000116127,ENSG00000115963,ENSG00000157985,ENSG00000100030,ENSG00000156959,ENSG00000172020,ENSG00000160145,ENSG00000018189,ENSG00000163291,ENSG00000164114,ENSG00000171368,ENSG00000171617,ENSG00000134982,ENSG00000131437,ENSG00000078401,ENSG00000213420,ENSG00000105894,ENSG00000147316,ENSG00000104435,ENSG00000107130,ENSG00000147065,ENSG00000077264,ENSG00000130827
TRUE	1.47048e-25	2015	2043	383	0.187469	0.190074	GO:0010557	GO:BP	positive regulation of macromolecule biosynthetic process	18672	4193		IDA,IDA,ISS,IEA,IMP,IDA IBA,IEA,IDA IMP IEA,IDA ISS IEA,IDA,IEA,IDA,IDA,IDA IMP IEA,IDA IBA TAS,IDA,NAS,IMP,IMP,IDA IMP,IEA,IEA,IDA,ISS IEA,NAS IEA,IDA IMP,IDA IMP,IBA,IDA,IDA IBA IEA,IEA,IEA,IDA,IMP,IEA,IMP ISS IEA,ISS IEA,ISS IEA,IDA IMP IGI IC,IDA IMP ISS IBA,IMP,IMP,IEA,ISS IEA,IDA IEA,IDA IEA,IDA IMP ISS IBA IEA,IEA,IDA IMP ISS IBA IEA,IDA IEA,IEA,IBA,IEA,IMP,IDA IGI IEA,IEA,IDA IMP,IDA,IMP IEA,IDA,IMP ISS,NAS,IMP,IMP,IDA IMP IGI ISS IBA NAS IEA,IEA,IMP,IDA IMP IBA IEA,IGI,IDA IMP IBA IEA,IEA,IEA,IDA,IDA,NAS,ISS IEA,IDA,IMP,IPI,IMP,IMP IBA,IMP IBA NAS,ISS IBA IEA,IMP,IDA,IEA,IEA,IDA IBA,ISS,IMP,IEA,IMP,IDA IEA,ISS IEA,IDA ISS IBA IEA,IGI,ISS,IEA,IMP,TAS,IDA IMP IEA,IMP,IMP,IEA,IDA TAS,IDA,NAS,IEA,IDA ISS IEA,IDA IEA,IDA IEA,IDA ISO IEA,IDA ISS IEA,IDA,NAS,IDA,IDA,IDA,IDA IMP,IDA,IDA,IMP,IDA ISS IBA IEA,IMP IEA,IDA,IDA,IEA,IDA IEA,IDA,IDA ISS IEA,IDA,NAS,IDA ISS,IGI IEA,IDA NAS,IDA,IEA,ISS,IDA,IMP,IBA,IDA IMP IGI ISS IEA,NAS,ISS IEA,IDA IGI TAS IEA,IDA IMP NAS,IMP IEA,IMP IEA,IDA IBA IEA,IDA IMP ISS IBA IEA,IMP IEA,IEA,IBA IEA,IEA,IMP,ISS IBA,IDA IBA,IDA IMP,IEA,NAS,IMP,IDA,IMP,IMP,IMP,IDA,IDA IMP,IDA IBA NAS,IBA IEA,IDA IBA,IDA IMP ISS,IEA,IMP,IMP,ISS,IDA,IDA IMP IGI ISS IBA IEA,IEA,IEA,IEA,IMP IEA,IDA IMP,IDA,IEA,IDA NAS IEA,IMP,IMP ISS IEA,IMP,IEA,IDA IBA,IMP,ISS IEA,IEA,IMP,IBA,IDA ISS IEA,IMP NAS,IEA,IMP IGI,IDA ISS,IBA,IDA,IMP,ISS,IDA IMP,IDA IMP IC,IMP,ISS,IDA,IMP,IMP ISS IBA,IDA IEA,IMP,IDA IMP IEA,IDA ISS IBA IEA,IMP ISS IEA,IMP IEA,IEA,IDA,IMP NAS,IMP IBA IEA,IBA IEA,IEA,IEA,IMP,IMP IEA,IDA IMP IEA,IDA IBA,IMP,IBA,TAS,IDA NAS,IDA,IDA,IDA,NAS,IDA IEA,ISS IEA,IPI,IDA,IDA IMP,IDA IBA IEA,IMP,IDA,IMP,IDA,IMP,IEA,ISS,IDA,IDA,IDA IMP ISS IBA TAS IEA,IDA IBA IEA,IMP,IEA,IMP ISS,ISS IBA IEA,IDA IEA,IDA IBA IEA,IMP,IDA IBA,ISS IEA,IEA,IEA,IBA IEA,IDA IMP ISS NAS IEA,IEA,ISS IEA,IEA,IMP,IDA TAS,IBA IEA,ISS IEA,IMP,ISS IBA TAS IEA,IDA NAS IEA,IDA IMP IGI ISS IEA,IDA IMP,IEA,IMP IBA IEA,IDA ISS,TAS,IEA,IDA,IMP ISS,IDA,IEA,IDA IGI ISS IBA IEA,IDA IMP IEA,IDA IMP IBA,IGI,IDA ISS IEA,IMP,IDA ISS IEA,NAS,IMP,IDA IBA,IDA IMP ISS IEA,IDA,IDA,IMP,IEA,NAS,IMP,IMP ISS IEA,IEA,IMP ISS IBA IEA,IMP ISS IEA,IEA,IDA IBA IEA,IDA TAS,IPI,IDA IMP IEA,IDA,ISS IEA,IDA IEA,IDA ISS IEA,IDA,ISS IEA,IEA,IEA,ISS IEA,IMP ISS IEA,IEA,IDA IMP ISS,IBA IEA,TAS,IDA,TAS IEA,NAS,IDA NAS,IDA ISS IBA NAS,IDA ISS IEA,TAS,ISS IBA,IMP,IDA ISS IBA,IDA IMP NAS,IDA IMP IEA,ISS IEA,IDA,IDA IBA IEA,NAS,IEA,ISS,IMP,IBA IEA,IMP IBA,IBA,IDA,IDA,IEA,IDA,IDA,IDA,IDA IEA,IDA ISO IEA,IEA,IBA,IDA,IEA,ISS IEA,IDA IMP ISS IBA IEA,IDA,ISS IEA,IDA ISS IBA IEA,IDA IBA TAS IEA,TAS,IGI,IEA,IDA IEA,IDA IMP IBA IEA,IBA,IBA IEA,IBA,IMP,IDA IEA,ISS IEA,IEA,ISS TAS,IGI,IEA,NAS	ENSG00000188976,ENSG00000107404,ENSG00000157933,ENSG00000142599,ENSG00000074800,ENSG00000130940,ENSG00000171824,ENSG00000116670,ENSG00000004487,ENSG00000007968,ENSG00000117318,ENSG00000142676,ENSG00000057757,ENSG00000131914,ENSG00000117713,ENSG00000121774,ENSG00000162521,ENSG00000116560,ENSG00000092847,ENSG00000065978,ENSG00000066135,ENSG00000159592,ENSG00000142871,ENSG00000134222,ENSG00000116455,ENSG00000009307,ENSG00000134250,ENSG00000143442,ENSG00000159409,ENSG00000143621,ENSG00000160710,ENSG00000163346,ENSG00000116584,ENSG00000163468,ENSG00000143321,ENSG00000158773,ENSG00000143258,ENSG00000185630,ENSG00000143190,ENSG00000135829,ENSG00000116750,ENSG00000163362,ENSG00000117139,ENSG00000069275,ENSG00000162889,ENSG00000143799,ENSG00000153187,ENSG00000026025,ENSG00000138336,ENSG00000108175,ENSG00000155229,ENSG00000148840,ENSG00000171206,ENSG00000175029,ENSG00000110651,ENSG00000110321,ENSG00000187079,ENSG00000166326,ENSG00000110492,ENSG00000165916,ENSG00000149187,ENSG00000162227,ENSG00000162302,ENSG00000133895,ENSG00000173039,ENSG00000172531,ENSG00000149273,ENSG00000137693,ENSG00000137710,ENSG00000118058,ENSG00000109971,ENSG00000064309,ENSG00000060237,ENSG00000111640,ENSG00000111642,ENSG00000215021,ENSG00000171681,ENSG00000013573,ENSG00000134294,ENSG00000152556,ENSG00000167548,ENSG00000187778,ENSG00000172819,ENSG00000139625,ENSG00000135486,ENSG00000123374,ENSG00000123411,ENSG00000139613,ENSG00000196531,ENSG00000166986,ENSG00000135679,ENSG00000166226,ENSG00000111783,ENSG00000179295,ENSG00000022840,ENSG00000136108,ENSG00000043355,ENSG00000165804,ENSG00000092199,ENSG00000092201,ENSG00000100888,ENSG00000165819,ENSG00000087302,ENSG00000072110,ENSG00000080824,ENSG00000131323,ENSG00000182979,ENSG00000114062,ENSG00000137801,ENSG00000181827,ENSG00000140262,ENSG00000182718,ENSG00000067225,ENSG00000103855,ENSG00000185787,ENSG00000140538,ENSG00000197299,ENSG00000182175,ENSG00000185551,ENSG00000127586,ENSG00000008710,ENSG00000103363,ENSG00000005339,ENSG00000090447,ENSG00000140632,ENSG00000103495,ENSG00000080603,ENSG00000089280,ENSG00000103460,ENSG00000205250,ENSG00000168802,ENSG00000189091,ENSG00000140836,ENSG00000065427,ENSG00000132382,ENSG00000141456,ENSG00000141480,ENSG00000108561,ENSG00000004975,ENSG00000161960,ENSG00000129245,ENSG00000141510,ENSG00000170004,ENSG00000179094,ENSG00000072310,ENSG00000124422,ENSG00000109111,ENSG00000141736,ENSG00000126351,ENSG00000131759,ENSG00000131747,ENSG00000173812,ENSG00000173801,ENSG00000108799,ENSG00000108840,ENSG00000108312,ENSG00000159217,ENSG00000243678,ENSG00000136450,ENSG00000087191,ENSG00000168646,ENSG00000182481,ENSG00000141543,ENSG00000184009,ENSG00000185359,ENSG00000187531,ENSG00000172270,ENSG00000175221,ENSG00000064932,ENSG00000099622,ENSG00000071564,ENSG00000065000,ENSG00000167658,ENSG00000130816,ENSG00000220201,ENSG00000129351,ENSG00000127616,ENSG00000130164,ENSG00000179218,ENSG00000123143,ENSG00000074181,ENSG00000141867,ENSG00000011243,ENSG00000005007,ENSG00000064490,ENSG00000130881,ENSG00000105698,ENSG00000130402,ENSG00000104825,ENSG00000105204,ENSG00000105221,ENSG00000105723,ENSG00000012061,ENSG00000134815,ENSG00000105419,ENSG00000063176,ENSG00000183207,ENSG00000104852,ENSG00000104872,ENSG00000126457,ENSG00000104960,ENSG00000063244,ENSG00000171863,ENSG00000115738,ENSG00000151694,ENSG00000134323,ENSG00000115306,ENSG00000115310,ENSG00000138071,ENSG00000135624,ENSG00000187605,ENSG00000074047,ENSG00000169554,ENSG00000116044,ENSG00000144381,ENSG00000204217,ENSG00000178568,ENSG00000115661,ENSG00000135903,ENSG00000169047,ENSG00000115053,ENSG00000187514,ENSG00000168505,ENSG00000125826,ENSG00000132646,ENSG00000101384,ENSG00000101412,ENSG00000101057,ENSG00000100982,ENSG00000198026,ENSG00000244687,ENSG00000130699,ENSG00000101161,ENSG00000142168,ENSG00000128191,ENSG00000099917,ENSG00000240972,ENSG00000100345,ENSG00000100353,ENSG00000100201,ENSG00000196419,ENSG00000198911,ENSG00000100227,ENSG00000077942,ENSG00000196576,ENSG00000156983,ENSG00000114026,ENSG00000132155,ENSG00000144712,ENSG00000154767,ENSG00000170142,ENSG00000168036,ENSG00000173473,ENSG00000163938,ENSG00000181722,ENSG00000082701,ENSG00000169714,ENSG00000177565,ENSG00000181449,ENSG00000114867,ENSG00000073792,ENSG00000114315,ENSG00000159692,ENSG00000109685,ENSG00000169744,ENSG00000138668,ENSG00000145386,ENSG00000145423,ENSG00000170549,ENSG00000150753,ENSG00000172239,ENSG00000175745,ENSG00000174136,ENSG00000113648,ENSG00000177733,ENSG00000112983,ENSG00000120738,ENSG00000145907,ENSG00000155511,ENSG00000155506,ENSG00000197451,ENSG00000161011,ENSG00000113300,ENSG00000204574,ENSG00000137309,ENSG00000065029,ENSG00000137193,ENSG00000112658,ENSG00000008196,ENSG00000135316,ENSG00000092820,ENSG00000112531,ENSG00000130396,ENSG00000198719,ENSG00000075624,ENSG00000105855,ENSG00000136231,ENSG00000106571,ENSG00000122515,ENSG00000158321,ENSG00000130305,ENSG00000105810,ENSG00000196367,ENSG00000005483,ENSG00000128602,ENSG00000122779,ENSG00000064393,ENSG00000253729,ENSG00000171316,ENSG00000164938,ENSG00000070756,ENSG00000104408,ENSG00000123908,ENSG00000104529,ENSG00000180900,ENSG00000185122,ENSG00000080298,ENSG00000164985,ENSG00000165283,ENSG00000107371,ENSG00000165119,ENSG00000148053,ENSG00000197724,ENSG00000185920,ENSG00000106799,ENSG00000148143,ENSG00000044574,ENSG00000136807,ENSG00000097007,ENSG00000148297,ENSG00000196363,ENSG00000186350,ENSG00000148400,ENSG00000107223,ENSG00000102317,ENSG00000198034,ENSG00000147274,ENSG00000172534,ENSG00000130826,ENSG00000197921,ENSG00000162374,ENSG00000213190,ENSG00000143614,ENSG00000148516,ENSG00000151150,ENSG00000137486,ENSG00000159335,ENSG00000161813,ENSG00000123307,ENSG00000136045,ENSG00000172458,ENSG00000118922,ENSG00000183087,ENSG00000198794,ENSG00000103549,ENSG00000102908,ENSG00000188895,ENSG00000073584,ENSG00000141431,ENSG00000101489,ENSG00000167232,ENSG00000068903,ENSG00000176887,ENSG00000179915,ENSG00000178662,ENSG00000162992,ENSG00000198646,ENSG00000205581,ENSG00000145362,ENSG00000049860,ENSG00000078401,ENSG00000124766,ENSG00000137337,ENSG00000164548,ENSG00000055609,ENSG00000147548,ENSG00000083168,ENSG00000198963,ENSG00000167081,ENSG00000136944,ENSG00000147065,ENSG00000230590,ENSG00000123562
TRUE	9.80969e-24	1137	2043	249	0.12188	0.218997	GO:0022402	GO:BP	cell cycle process	18672	6561		NAS,IMP IBA IEA,TAS,IEA,IDA IMP IBA,IMP,IEA,IDA IMP IEA,NAS,IMP,IDA IMP TAS,ISS TAS,IDA IMP ISS NAS IEA,IMP IEA,IMP ISS IBA TAS,IBA,IDA IBA,IDA IBA,IEA,IMP,IDA IMP,IMP IBA,IEA,IDA,IEA,IDA IMP IBA NAS,IEA,IMP,IMP IGI IBA IEA,IEA,IEA,IMP,IMP,IDA IBA,IBA,IMP IBA IEA,IDA IMP,IMP TAS,IMP IBA NAS IEA,NAS,ISS IBA IEA,IBA,IDA IMP ISS IBA IEA,IMP IBA IEA,ISS,TAS,IMP,ISS,IEA,IDA,IDA IMP IBA TAS NAS,IDA IMP ISO IBA NAS IEA,IDA IMP,TAS,IDA IMP IBA,IEA,IMP IBA TAS NAS IEA,IMP IBA TAS NAS IEA,NAS,IMP IBA,IEA,IEA,IEA,IBA,IMP,IGI,IEA,IMP IBA NAS IEA,ISS IEA,IMP IEA,IMP IBA NAS,IDA IMP IBA NAS IEA,IBA TAS NAS IEA,IBA,IDA IBA IEA,IMP,IMP IBA TAS,IDA TAS,IDA IBA TAS,IEA,IDA IEA,IDA IBA IEA,IDA IBA TAS,IDA,IDA IMP IBA TAS IEA,IMP,IMP,IEA,IEA,IDA TAS,IMP IBA IEA,IMP,TAS,IDA IMP IEA,IDA,IMP IBA IEA,IDA IMP ISS IBA TAS NAS,IEA,IDA IBA,IMP IBA,IEA,IBA,IMP,IDA,IMP IBA,IMP,IDA,IMP IBA IEA,TAS,ISS IBA IEA,IBA,IMP,NAS,IPI,IMP IBA IEA,ISS IEA,IMP IBA NAS,IDA IBA,IDA IPI,IDA,IDA IEA,NAS,IDA IBA NAS,IEA,IMP,IMP IEA,IMP,IMP,IMP IBA NAS,IDA IMP,IDA IMP IBA IEA,NAS,IMP,IEA,IMP,IBA,IDA IBA IEA,IDA ISS IEA,IDA IMP,IMP,IMP,IDA,IDA ISS IBA IEA,IMP IEA,IMP IEA,ISS,IMP,IEA,IEA,IMP IBA,IMP IEA,IEA,IDA IMP IGI ISS IBA,IMP,IEA,IMP,IEA,IMP,IBA IEA,IMP,IDA IMP IBA TAS IEA,ISS IEA,IMP,IMP,IMP,IBA,IEA,IDA IMP IBA,ISS IEA,IMP,IBA IEA,IMP IEA,TAS,ISS ISO IBA IEA,IMP IBA,IMP IEA,IDA IMP IEA,NAS,IMP IGI,ISS,IMP IBA,IEA,IBA,IDA ISO TAS IEA,IDA,IMP,IMP IEA,IMP,IMP,IBA IEA,IBA,IDA IBA NAS IEA,IEA,IDA IBA IEA,IDA IMP ISS IBA IEA,IDA IMP IBA NAS IEA,IDA,IDA IMP,IDA IMP,IMP,IBA IEA,IBA IEA,ISS,IGI,IEA,ISS IEA,IBA IEA,IEA,IMP IBA NAS,IDA IMP IGI IBA TAS IEA,NAS,IMP,IBA IEA,ISS,IMP,IEA,NAS,IDA IBA TAS NAS,IMP,IMP,IEA,IMP,IBA,IEA,IEA,IMP IBA,IDA,IDA,IMP,IDA,IMP,IMP ISO IBA IEA,IMP,NAS,IDA IPI IMP ISS IBA IEA,ISS TAS NAS IEA,IMP IEA,IBA,IBA,IMP,IDA IMP IBA IEA,IDA,IDA IMP NAS,ISS,IDA IEA,IDA TAS,IMP IBA TAS NAS IEA,IEA,IGI	ENSG00000221978,ENSG00000116273,ENSG00000116670,ENSG00000116691,ENSG00000058453,ENSG00000179051,ENSG00000117614,ENSG00000117632,ENSG00000117713,ENSG00000090273,ENSG00000180198,ENSG00000121774,ENSG00000117399,ENSG00000142945,ENSG00000173846,ENSG00000085840,ENSG00000134222,ENSG00000155366,ENSG00000092621,ENSG00000143442,ENSG00000143624,ENSG00000143543,ENSG00000173207,ENSG00000132688,ENSG00000185630,ENSG00000117724,ENSG00000054282,ENSG00000153187,ENSG00000138180,ENSG00000155229,ENSG00000107816,ENSG00000107872,ENSG00000197771,ENSG00000148773,ENSG00000130640,ENSG00000175216,ENSG00000167986,ENSG00000168496,ENSG00000149503,ENSG00000133884,ENSG00000172757,ENSG00000172732,ENSG00000137497,ENSG00000110200,ENSG00000165458,ENSG00000214517,ENSG00000149273,ENSG00000137710,ENSG00000109971,ENSG00000060237,ENSG00000118971,ENSG00000010292,ENSG00000215021,ENSG00000060982,ENSG00000013573,ENSG00000167552,ENSG00000135476,ENSG00000123374,ENSG00000139613,ENSG00000111602,ENSG00000175215,ENSG00000135679,ENSG00000179295,ENSG00000089053,ENSG00000177084,ENSG00000136108,ENSG00000165416,ENSG00000092036,ENSG00000185650,ENSG00000198668,ENSG00000197102,ENSG00000156970,ENSG00000051180,ENSG00000104147,ENSG00000137804,ENSG00000128989,ENSG00000137807,ENSG00000197299,ENSG00000198901,ENSG00000140443,ENSG00000008710,ENSG00000162063,ENSG00000127564,ENSG00000090447,ENSG00000166851,ENSG00000079616,ENSG00000149930,ENSG00000168802,ENSG00000140943,ENSG00000185324,ENSG00000007168,ENSG00000132382,ENSG00000175826,ENSG00000141510,ENSG00000170004,ENSG00000170037,ENSG00000178999,ENSG00000178971,ENSG00000133026,ENSG00000166582,ENSG00000170315,ENSG00000131899,ENSG00000177302,ENSG00000124422,ENSG00000109103,ENSG00000160551,ENSG00000108262,ENSG00000131747,ENSG00000141696,ENSG00000131462,ENSG00000186185,ENSG00000108424,ENSG00000108819,ENSG00000266173,ENSG00000168646,ENSG00000187531,ENSG00000169689,ENSG00000141551,ENSG00000118046,ENSG00000071564,ENSG00000105325,ENSG00000127616,ENSG00000161888,ENSG00000179218,ENSG00000141867,ENSG00000105127,ENSG00000011243,ENSG00000011451,ENSG00000105393,ENSG00000005007,ENSG00000129933,ENSG00000011332,ENSG00000007047,ENSG00000012061,ENSG00000105373,ENSG00000105486,ENSG00000105568,ENSG00000160469,ENSG00000108106,ENSG00000115738,ENSG00000151694,ENSG00000055917,ENSG00000163806,ENSG00000115760,ENSG00000143933,ENSG00000116062,ENSG00000115306,ENSG00000082898,ENSG00000138071,ENSG00000204843,ENSG00000115561,ENSG00000144021,ENSG00000074054,ENSG00000163161,ENSG00000144579,ENSG00000124006,ENSG00000163273,ENSG00000123485,ENSG00000168385,ENSG00000101266,ENSG00000101224,ENSG00000132646,ENSG00000101412,ENSG00000125995,ENSG00000149639,ENSG00000198900,ENSG00000101057,ENSG00000175063,ENSG00000149657,ENSG00000160299,ENSG00000099901,ENSG00000100345,ENSG00000100242,ENSG00000025770,ENSG00000170364,ENSG00000154767,ENSG00000168036,ENSG00000173473,ENSG00000047849,ENSG00000172046,ENSG00000185909,ENSG00000114391,ENSG00000073111,ENSG00000113810,ENSG00000181449,ENSG00000114867,ENSG00000013810,ENSG00000197386,ENSG00000132466,ENSG00000138758,ENSG00000118816,ENSG00000145386,ENSG00000164056,ENSG00000121211,ENSG00000145632,ENSG00000134057,ENSG00000113575,ENSG00000113648,ENSG00000112984,ENSG00000113141,ENSG00000164611,ENSG00000113328,ENSG00000120129,ENSG00000204569,ENSG00000196230,ENSG00000204463,ENSG00000204410,ENSG00000204371,ENSG00000237649,ENSG00000124762,ENSG00000124702,ENSG00000044090,ENSG00000112118,ENSG00000146425,ENSG00000092820,ENSG00000164828,ENSG00000075624,ENSG00000105810,ENSG00000005483,ENSG00000158941,ENSG00000077782,ENSG00000253729,ENSG00000104738,ENSG00000178209,ENSG00000137154,ENSG00000090889,ENSG00000102030,ENSG00000196924,ENSG00000058668,ENSG00000143751,ENSG00000151150,ENSG00000175203,ENSG00000072609,ENSG00000073584,ENSG00000182628,ENSG00000068903,ENSG00000160014,ENSG00000116127,ENSG00000100167,ENSG00000134108,ENSG00000164114,ENSG00000171368,ENSG00000134982,ENSG00000131437,ENSG00000078401,ENSG00000137337,ENSG00000066923,ENSG00000147316,ENSG00000215114
TRUE	1.08648e-23	1689	2043	331	0.162017	0.195974	GO:0045935	GO:BP	positive regulation of nucleobase-containing compound metabolic process	18672	11567		IDA,ISS,IEA,IDA IGI,IDA IBA,IEA,IDA IMP NAS,IDA ISS IEA,IDA,IDA,IDA IBA NAS,NAS,IMP,IMP,IDA,IEA,IDA,ISS IEA,NAS IEA,IDA,IDA IMP,IBA,IDA,IDA IBA IEA,IEA,IDA,IMP,IEA,IMP ISS IEA,IEA,ISS IEA,IDA IMP IGI IC,IDA IMP IBA,IMP ISO IEA,ISS IEA,IDA IGI IEA,IDA IMP ISS IBA IEA,IDA ISS IBA IEA,IDA IEA,IEA,IBA,IEA,IMP,IGI,IDA IMP,IDA,IDA,IEA,IDA,ISS,NAS,IMP,IMP,NAS,IDA IMP IGI ISS IBA NAS IEA,IDA,IDA IMP IBA IEA,IDA IMP IBA IEA,IEA,IEA,IDA,IMP IEA,NAS,IDA,IDA IMP,IMP,IMP IBA,IMP ISO IBA NAS IEA,ISS IBA IEA,IMP,IDA,TAS IEA,IEA,IDA IBA NAS,IDA IMP,ISS,IMP,IMP,IDA IEA,IDA ISS IBA IEA,IGI,ISS,IEA,TAS,IDA IMP IEA,ISS,IMP,IDA IMP ISS IEA,IEA,TAS,NAS,IEA,IDA IEA,IDA IEA,ISO IEA,IDA,IDA NAS,IDA,IDA,IDA IMP,IEA,IDA,IDA,IDA ISS IBA IEA,IMP IEA,IDA,IEA,IDA IEA,IDA,IDA IMP IBA NAS,IDA ISS IEA,IDA,NAS,IDA ISS,IGI IEA,IDA NAS,IDA,IDA,IMP,ISS,IDA IMP IGI ISS IEA,NAS,ISS IEA,IMP,ISS IBA IEA,IDA IGI TAS IEA,IDA ISS IEA,IMP NAS,IEA,IMP IEA,IMP,IDA IBA IEA,IDA IMP ISS IBA IEA,IMP IEA,IEA,IBA IEA,TAS,IEA,IMP,ISS IBA,IDA,IDA IMP,NAS,IDA,IDA,IDA IBA NAS,IBA IEA,IBA,IDA IMP ISS,IEA,IDA IMP,ISS,IDA,IDA IMP IGI IBA NAS IEA,IEA,IMP IEA,IDA IMP,IDA,IMP,IMP IEA,IDA IMP TAS IEA,IDA IEA,IMP ISS IEA,NAS,IMP,IEA,IBA,IDA IBA,IEA,IMP IGI IEA,ISS IEA,IBA,IMP,IDA IMP ISO NAS IEA,IEA,IMP IGI,IDA,IBA,IMP,IBA NAS IEA,ISS,IDA IMP IC,TAS,IDA,IMP,IMP IBA,IDA IEA,IMP,IDA IMP IEA,IMP ISS IEA,IMP IEA,IEA,IDA,IMP IBA IEA,IBA IEA,IEA,IEA,IDA IMP,IMP IEA,IDA IMP IEA,IDA IBA,IBA,TAS,IDA NAS,IDA,NAS,IDA,ISS IEA,IMP IBA,IDA IMP,IDA IBA IEA,IDA,IDA,IMP,IEA,ISS,IDA,IDA,IDA IMP ISS IBA TAS IEA,IDA IBA NAS IEA,IMP,ISS IEA,ISS IEA,IDA IEA,IDA IBA IEA,ISS IEA,IEA,IEA,IBA IEA,IDA ISS NAS IEA,IEA,ISS IEA,IMP,IDA,IBA IEA,ISS IEA,IDA NAS IEA,IDA IMP IGI IEA,IDA IMP IBA NAS,ISS,TAS,IDA IMP IBA TAS NAS IEA,IMP,IMP ISS,IDA,TAS,IEA,IDA IGI ISS IBA IEA,IDA IMP IEA,IDA,ISS IEA,ISS IEA,IDA NAS,ISS,IDA IMP ISS IEA,IDA,IDA,IMP,IDA NAS,IMP,ISS IEA,IEA,IMP ISS IBA IEA,IEA,IDA IMP,IEA,IDA IBA,IDA ISS,IDA IMP ISS IEA,IDA,IDA IEA,IDA ISS IEA,IDA,IBA IEA,IEA,IEA,IEA,IDA ISS,IBA IEA,TAS,IDA,IEA,TAS,NAS,NAS,IDA ISS IBA NAS,IDA ISS IEA,TAS,IDA,IBA,IDA ISS IBA,IDA IMP NAS,IDA IMP IEA,ISS IEA,IDA IBA IEA,NAS,IEA,IDA IBA,IMP,IBA IEA,IBA,IDA,IEA,IDA,IDA IEA,IDA ISO IEA,NAS IEA,IBA,IDA,IEA,ISS IEA,IDA ISS IBA IEA,ISS IEA,IDA ISS IBA IEA,IDA IBA TAS IEA,TAS,IMP,IDA,IMP,IEA,IDA IEA,IDA IMP IBA IEA,IBA,IBA IEA,IBA,IMP,IDA,ISS IEA,IEA,ISS TAS,IDA NAS	ENSG00000107404,ENSG00000157933,ENSG00000142599,ENSG00000074800,ENSG00000130940,ENSG00000171824,ENSG00000116670,ENSG00000004487,ENSG00000007968,ENSG00000057757,ENSG00000117713,ENSG00000162521,ENSG00000116560,ENSG00000092847,ENSG00000065978,ENSG00000159592,ENSG00000142871,ENSG00000134222,ENSG00000116455,ENSG00000009307,ENSG00000134250,ENSG00000143442,ENSG00000159409,ENSG00000143621,ENSG00000163346,ENSG00000116584,ENSG00000163468,ENSG00000143321,ENSG00000158773,ENSG00000143258,ENSG00000185630,ENSG00000143190,ENSG00000135829,ENSG00000116750,ENSG00000069275,ENSG00000143799,ENSG00000153187,ENSG00000138336,ENSG00000108175,ENSG00000155229,ENSG00000148840,ENSG00000171206,ENSG00000175029,ENSG00000110651,ENSG00000187079,ENSG00000135387,ENSG00000166326,ENSG00000110492,ENSG00000165916,ENSG00000149187,ENSG00000162227,ENSG00000162302,ENSG00000133895,ENSG00000133884,ENSG00000173039,ENSG00000149273,ENSG00000137693,ENSG00000118058,ENSG00000109971,ENSG00000064309,ENSG00000060237,ENSG00000078237,ENSG00000111642,ENSG00000171681,ENSG00000013573,ENSG00000152556,ENSG00000167548,ENSG00000187778,ENSG00000172819,ENSG00000139625,ENSG00000135486,ENSG00000123374,ENSG00000123411,ENSG00000139613,ENSG00000111602,ENSG00000196531,ENSG00000166986,ENSG00000166226,ENSG00000111783,ENSG00000022840,ENSG00000136108,ENSG00000043355,ENSG00000165804,ENSG00000092201,ENSG00000100888,ENSG00000165819,ENSG00000087302,ENSG00000185650,ENSG00000072110,ENSG00000080824,ENSG00000182979,ENSG00000114062,ENSG00000181827,ENSG00000140262,ENSG00000182718,ENSG00000067225,ENSG00000185787,ENSG00000197299,ENSG00000182175,ENSG00000185551,ENSG00000140443,ENSG00000127586,ENSG00000008710,ENSG00000005339,ENSG00000090447,ENSG00000103495,ENSG00000080603,ENSG00000089280,ENSG00000103460,ENSG00000125107,ENSG00000205250,ENSG00000168802,ENSG00000189091,ENSG00000140836,ENSG00000065427,ENSG00000132382,ENSG00000141456,ENSG00000004975,ENSG00000161960,ENSG00000129245,ENSG00000141510,ENSG00000170004,ENSG00000179094,ENSG00000178999,ENSG00000178971,ENSG00000072310,ENSG00000091542,ENSG00000124422,ENSG00000109079,ENSG00000109111,ENSG00000141736,ENSG00000126351,ENSG00000131759,ENSG00000131747,ENSG00000173812,ENSG00000173801,ENSG00000141698,ENSG00000108799,ENSG00000108840,ENSG00000108312,ENSG00000159217,ENSG00000243678,ENSG00000087191,ENSG00000187531,ENSG00000070423,ENSG00000175221,ENSG00000064932,ENSG00000099622,ENSG00000071564,ENSG00000065000,ENSG00000088247,ENSG00000220201,ENSG00000129351,ENSG00000127616,ENSG00000123143,ENSG00000074181,ENSG00000141867,ENSG00000011243,ENSG00000011451,ENSG00000105393,ENSG00000005007,ENSG00000064490,ENSG00000105698,ENSG00000011332,ENSG00000130402,ENSG00000104825,ENSG00000179134,ENSG00000105204,ENSG00000105723,ENSG00000073050,ENSG00000012061,ENSG00000105419,ENSG00000087088,ENSG00000183207,ENSG00000104852,ENSG00000104872,ENSG00000126457,ENSG00000104960,ENSG00000039650,ENSG00000088038,ENSG00000115738,ENSG00000134323,ENSG00000055917,ENSG00000138071,ENSG00000135624,ENSG00000187605,ENSG00000074047,ENSG00000169554,ENSG00000116044,ENSG00000204217,ENSG00000178568,ENSG00000115661,ENSG00000135903,ENSG00000115053,ENSG00000187514,ENSG00000168505,ENSG00000125826,ENSG00000132646,ENSG00000101384,ENSG00000101412,ENSG00000101057,ENSG00000198026,ENSG00000244687,ENSG00000130699,ENSG00000101161,ENSG00000099917,ENSG00000100201,ENSG00000100226,ENSG00000100354,ENSG00000196419,ENSG00000198911,ENSG00000170364,ENSG00000156983,ENSG00000114026,ENSG00000132155,ENSG00000144712,ENSG00000154767,ENSG00000170142,ENSG00000168036,ENSG00000173473,ENSG00000163938,ENSG00000181722,ENSG00000169714,ENSG00000177565,ENSG00000181449,ENSG00000114315,ENSG00000159692,ENSG00000109685,ENSG00000169744,ENSG00000138668,ENSG00000145386,ENSG00000145423,ENSG00000150753,ENSG00000172239,ENSG00000175745,ENSG00000174136,ENSG00000112983,ENSG00000120738,ENSG00000155508,ENSG00000197451,ENSG00000161011,ENSG00000113300,ENSG00000204569,ENSG00000137309,ENSG00000065029,ENSG00000124762,ENSG00000137193,ENSG00000112658,ENSG00000008196,ENSG00000135316,ENSG00000112531,ENSG00000198719,ENSG00000075624,ENSG00000122566,ENSG00000106571,ENSG00000122515,ENSG00000158321,ENSG00000071462,ENSG00000196367,ENSG00000005483,ENSG00000128602,ENSG00000122779,ENSG00000064393,ENSG00000077782,ENSG00000253729,ENSG00000171316,ENSG00000164938,ENSG00000070756,ENSG00000123908,ENSG00000104529,ENSG00000185122,ENSG00000080298,ENSG00000164985,ENSG00000107371,ENSG00000165119,ENSG00000197724,ENSG00000185920,ENSG00000106799,ENSG00000148143,ENSG00000044574,ENSG00000136807,ENSG00000148337,ENSG00000097007,ENSG00000148297,ENSG00000196363,ENSG00000186350,ENSG00000148400,ENSG00000107223,ENSG00000205542,ENSG00000102317,ENSG00000147274,ENSG00000172534,ENSG00000130826,ENSG00000197921,ENSG00000213190,ENSG00000143614,ENSG00000148516,ENSG00000054965,ENSG00000137486,ENSG00000159335,ENSG00000123307,ENSG00000136045,ENSG00000118922,ENSG00000103549,ENSG00000102908,ENSG00000188895,ENSG00000073584,ENSG00000141431,ENSG00000101489,ENSG00000167232,ENSG00000068903,ENSG00000176887,ENSG00000178662,ENSG00000162992,ENSG00000198646,ENSG00000205581,ENSG00000100030,ENSG00000100429,ENSG00000154277,ENSG00000049860,ENSG00000078401,ENSG00000124766,ENSG00000137337,ENSG00000164548,ENSG00000055609,ENSG00000147548,ENSG00000083168,ENSG00000198963,ENSG00000167081,ENSG00000136944,ENSG00000123562
TRUE	2.43908e-23	3023	2043	512	0.250612	0.169368	GO:0044085	GO:BP	cellular component biogenesis	18672	10811		IBA,TAS IEA,IBA IEA,IDA IMP IBA TAS IEA,IEA,IMP,IMP,IDA ISS IEA,IBA IEA,IEA,IMP IBA,IMP,IMP IEA,IMP TAS,IDA,IDA,NAS,IDA ISS IBA,IDA,IEA,IDA IBA IEA,IEA,IEA,ISS IEA,NAS,IDA IMP ISS IEA,IMP,NAS,IMP,IMP,IBA,IDA IMP IBA,IDA IMP,IDA,IEA,ISS,ISS IEA,IEA,IMP,IMP,IDA IMP,IEA,IDA IBA NAS IEA,NAS,IBA,IMP IEA,IMP,IMP IBA IEA,IMP,IDA IBA IEA,IEA,ISS IEA,IBA,IEA,IMP,IEA,TAS,IEA,IMP IBA,IDA IBA NAS IEA,IBA TAS IEA,NAS IEA,IMP,IDA IEA,IDA IBA TAS IEA,ISS IEA,IDA ISS IBA IEA,NAS,IDA,IBA NAS,IBA,IMP IBA IEA,TAS NAS,IPI IMP IBA IEA,IBA TAS,NAS,IMP IBA NAS IEA,IEA,IMP IBA,IMP IEA,IMP ISS IEA,IMP,IEA,IMP IEA,IDA IMP,IMP IGI IBA IEA,IDA,IDA IMP IBA IEA,IMP,IDA TAS,IMP IBA,IDA,IEA,IEA,IMP IBA IEA,IEA,IEA,IC,TAS,IEA,IDA IEA,IDA IMP,IMP,IEA,IDA,IMP,IDA,IDA,IMP,IBA TAS IEA,IDA,IDA IMP ISS IBA IEA,IMP IBA IEA,IEA,IDA IBA,IEA,IBA,IDA,IBA,IBA IEA,TAS,IMP IBA,TAS NAS IEA,IDA IBA IEA,IMP,IMP IEA,IMP IEA,NAS,IDA IMP,IMP IBA NAS IEA,IDA IEA,IBA,IMP IEA,TAS,IMP ISS IEA,IDA NAS IEA,IDA IBA,IBA,IDA,TAS,IMP IBA,IBA,IDA,IMP IEA,IMP,IMP ISS,IMP IBA,IDA TAS,IBA,IMP IBA TAS IEA,IDA,IBA,TAS,TAS,IDA IEA,IMP,IDA,IDA,ISS IEA,IBA,ISS IEA,IDA,IDA,IDA,ISS IEA,NAS,IBA,IEA,IMP,ISS IEA,IDA IBA,ISS IEA,IEA,IBA,IDA IMP IGI IBA IEA,IMP IBA IEA,ISS IBA TAS NAS IEA,IDA IEA,IMP IBA IEA,ISS IBA,IMP TAS NAS,IDA IBA,IMP,IDA,IDA,IBA IEA,IMP IEA,IMP ISS IBA,IBA,IMP,IMP,IDA,IDA IMP IEA,TAS,IEA,IBA IEA,IMP,IEA,IMP,IMP IEA,IDA TAS,ISS IBA IEA,IBA IEA,IBA,IEA,IMP IEA,IMP TAS NAS,IDA,IEA,IDA IMP IBA TAS,ISS IBA IEA,NAS,IMP,ISS,NAS,IDA IBA TAS NAS,IDA IBA,IEA,IBA IEA,IDA IEA,IBA,IBA IEA,IMP,IBA IEA,NAS IEA,IBA,IEA,IDA,IDA ISS IEA,IEA,IDA IEA,NAS,IBA,IMP IBA,IDA IMP IBA,IDA IBA TAS IEA,IDA IMP IBA IEA,EXP IDA IBA TAS,IDA IMP IEA,ISS IEA,IDA IBA IEA,IDA IBA TAS NAS,ISS IEA,IMP IBA IEA,IDA IEA,IDA,IBA,IDA IMP IBA,IDA,IDA,IDA,TAS,IDA IBA,IEA,IEA,IDA,IBA,IDA IBA,IDA IMP IBA,IMP,IEA,IDA ISS NAS IEA,IMP IEA,IDA IMP IBA IEA,IMP IBA,IDA IMP,IDA,IDA IMP,ISS,IDA IMP TAS NAS,IMP IGI IBA IEA,IDA IBA IC,IEA,ISS,IMP IGI ISS IBA,IDA IBA NAS IEA,IEA,IDA,IEA,ISS,IDA TAS IEA,IDA,ISS TAS,IEA,IDA IMP IEA,IMP IEA,IDA,NAS,IDA IMP IBA,ISS IBA IEA,IMP,IDA NAS,IDA TAS IEA,IBA IEA,IBA IEA,IEA,IDA,IEA,IPI,ISS IEA,IEA,IDA IMP IBA NAS IC,IEA,IEA,IDA,IDA,NAS,IMP,IPI,IDA TAS NAS,NAS IEA,NAS,IEA,IDA IMP IBA,ISS IEA,IMP,IEA,ISS IEA,IDA IEA,IBA IEA,IBA,IBA IEA,IMP IBA,IMP IEA,IDA IMP,ISS IEA,IMP,IDA,IBA,IEA,IDA IMP ISS,IEA,IDA IMP IGI IBA IEA,TAS IEA,IPI IMP IGI,ISS IEA,IMP,IMP IBA,ISS IEA,IMP,IDA IBA IEA,IEA,ISS IBA,IEA,IDA,IDA IMP,IEA,IDA IMP,IDA IEA,ISS IEA,NAS IEA,ISS IBA,ISS IBA IEA,ISS IEA,ISS,IDA ISS IBA,IDA IMP,IEA,IBA,IDA IEA,IMP,IDA,NAS,IDA IBA IEA,IDA IMP,IEA,IDA,ISS IEA,NAS,IBA,IDA,IEA,IMP,IMP IBA,ISS IBA IEA,IDA IBA IEA,IEA,IDA,IDA IMP IGI IBA IEA,IMP,NAS IEA,IDA IMP IBA IEA,IMP,ISS IEA,IEA,ISS,IDA IBA IEA,IMP IBA IEA,IDA IBA IEA,IDA IBA IEA,ISS,IMP,IMP IBA IEA,ISS IEA,NAS,IEA,IMP,TAS IEA,IEA,IDA IEA,IEA,IMP IBA IEA,IBA,IMP ISS IEA,IMP,NAS IEA,IDA,IBA,IDA IBA IEA,IDA IMP IEA,ISS IEA,IMP IBA,IDA,IDA IMP IEA,NAS,IDA,IDA IBA IEA,IEA,IDA,IMP ISS IEA,IBA IEA,ISS,IEA,IGI IEA,TAS IEA,IMP IEA,NAS,IBA IEA,IMP IEA,ISS IEA,IMP ISS IBA IEA,IMP,IBA IEA,IMP,IDA,IEA,IBA,ISS,IDA,IDA IMP IEA,IMP IBA TAS IEA,ISS IEA,IEA,IEA,IMP IBA,IDA IBA IEA,IDA IMP,IEA,ISS IEA,IMP IEA,IMP IBA,IMP ISS,ISS,IMP,IDA,IDA,IDA,IMP,IMP ISS IBA IEA,IEA,ISS,IEA,IEA,IDA IBA,IEA,IEA,ISS IEA,IDA ISS,IMP IBA IEA,IMP IBA IEA,IBA IEA,IEA,IMP,IDA IPI IMP TAS NAS,ISS IEA,IEA,IBA IEA,IMP,IBA,IEA,TAS IEA,ISS IBA IEA,ISS TAS IEA,IEA,IDA IBA IEA,IMP IBA,IMP,ISS,IMP,IMP,ISS IEA,IDA IEA,IEA,IDA IBA IEA,IDA ISS IBA IEA,IDA,IDA IMP NAS,ISS IBA,IBA IEA,IMP,IEA,IEA,IBA,TAS,IEA,IBA,IDA,TAS,IDA,IGI IBA IEA,IEA,IDA	ENSG00000188976,ENSG00000107404,ENSG00000171603,ENSG00000171824,ENSG00000116670,ENSG00000142627,ENSG00000058453,ENSG00000179051,ENSG00000053372,ENSG00000127483,ENSG00000088280,ENSG00000142676,ENSG00000117632,ENSG00000180198,ENSG00000162521,ENSG00000092847,ENSG00000054116,ENSG00000127603,ENSG00000117394,ENSG00000117399,ENSG00000132780,ENSG00000142871,ENSG00000143126,ENSG00000134222,ENSG00000116455,ENSG00000155366,ENSG00000009307,ENSG00000184678,ENSG00000143398,ENSG00000143442,ENSG00000159409,ENSG00000177954,ENSG00000143569,ENSG00000160710,ENSG00000143303,ENSG00000162738,ENSG00000158864,ENSG00000207082,ENSG00000117523,ENSG00000135821,ENSG00000135829,ENSG00000116747,ENSG00000182004,ENSG00000117724,ENSG00000188739,ENSG00000054282,ENSG00000153187,ENSG00000203667,ENSG00000057608,ENSG00000048740,ENSG00000099284,ENSG00000151208,ENSG00000052749,ENSG00000155229,ENSG00000166136,ENSG00000107816,ENSG00000107862,ENSG00000148843,ENSG00000099204,ENSG00000107581,ENSG00000130640,ENSG00000175390,ENSG00000187079,ENSG00000135387,ENSG00000175216,ENSG00000134569,ENSG00000149187,ENSG00000149136,ENSG00000167986,ENSG00000149503,ENSG00000162227,ENSG00000133316,ENSG00000168066,ENSG00000110047,ENSG00000175467,ENSG00000087365,ENSG00000174483,ENSG00000173898,ENSG00000110717,ENSG00000131626,ENSG00000085733,ENSG00000137497,ENSG00000165458,ENSG00000149273,ENSG00000137693,ENSG00000137710,ENSG00000118058,ENSG00000110367,ENSG00000118181,ENSG00000109971,ENSG00000110074,ENSG00000060237,ENSG00000004478,ENSG00000111642,ENSG00000213782,ENSG00000084463,ENSG00000061273,ENSG00000174243,ENSG00000167548,ENSG00000167552,ENSG00000139546,ENSG00000123374,ENSG00000123411,ENSG00000170515,ENSG00000182199,ENSG00000166908,ENSG00000135679,ENSG00000111605,ENSG00000166226,ENSG00000187109,ENSG00000166598,ENSG00000204954,ENSG00000151131,ENSG00000111783,ENSG00000174437,ENSG00000111229,ENSG00000089009,ENSG00000179295,ENSG00000123064,ENSG00000089157,ENSG00000111786,ENSG00000130779,ENSG00000139722,ENSG00000177169,ENSG00000151835,ENSG00000122034,ENSG00000165416,ENSG00000092201,ENSG00000155463,ENSG00000092036,ENSG00000129474,ENSG00000139880,ENSG00000072110,ENSG00000100650,ENSG00000197102,ENSG00000080824,ENSG00000100664,ENSG00000203485,ENSG00000179364,ENSG00000137801,ENSG00000051180,ENSG00000104147,ENSG00000167004,ENSG00000137845,ENSG00000182718,ENSG00000140416,ENSG00000137807,ENSG00000197299,ENSG00000198901,ENSG00000007520,ENSG00000008710,ENSG00000131653,ENSG00000103363,ENSG00000005339,ENSG00000090447,ENSG00000262246,ENSG00000170540,ENSG00000166851,ENSG00000188603,ENSG00000168488,ENSG00000167371,ENSG00000149930,ENSG00000089280,ENSG00000125107,ENSG00000205250,ENSG00000189091,ENSG00000132613,ENSG00000103168,ENSG00000185324,ENSG00000140995,ENSG00000174231,ENSG00000007168,ENSG00000132382,ENSG00000141456,ENSG00000108518,ENSG00000108561,ENSG00000169992,ENSG00000141510,ENSG00000170037,ENSG00000220205,ENSG00000178999,ENSG00000109099,ENSG00000166582,ENSG00000091542,ENSG00000131899,ENSG00000177731,ENSG00000109079,ENSG00000109113,ENSG00000198242,ENSG00000108262,ENSG00000108671,ENSG00000126351,ENSG00000173801,ENSG00000141696,ENSG00000141756,ENSG00000131462,ENSG00000131469,ENSG00000108312,ENSG00000108424,ENSG00000108819,ENSG00000136450,ENSG00000069188,ENSG00000172809,ENSG00000125445,ENSG00000141543,ENSG00000184009,ENSG00000185359,ENSG00000187531,ENSG00000169689,ENSG00000141551,ENSG00000170558,ENSG00000175221,ENSG00000099624,ENSG00000099622,ENSG00000065000,ENSG00000104897,ENSG00000167670,ENSG00000105426,ENSG00000196365,ENSG00000090674,ENSG00000076924,ENSG00000229833,ENSG00000142459,ENSG00000130810,ENSG00000130811,ENSG00000129347,ENSG00000127616,ENSG00000179115,ENSG00000179218,ENSG00000132024,ENSG00000105011,ENSG00000072958,ENSG00000105671,ENSG00000090924,ENSG00000105193,ENSG00000105202,ENSG00000105372,ENSG00000142252,ENSG00000007047,ENSG00000012061,ENSG00000125753,ENSG00000125743,ENSG00000160007,ENSG00000105373,ENSG00000063176,ENSG00000087088,ENSG00000183207,ENSG00000104872,ENSG00000142541,ENSG00000142534,ENSG00000126457,ENSG00000105568,ENSG00000170889,ENSG00000167614,ENSG00000160469,ENSG00000108106,ENSG00000063244,ENSG00000083845,ENSG00000171863,ENSG00000115884,ENSG00000055917,ENSG00000138002,ENSG00000115306,ENSG00000115310,ENSG00000082898,ENSG00000138071,ENSG00000115946,ENSG00000204843,ENSG00000186854,ENSG00000115561,ENSG00000144021,ENSG00000144028,ENSG00000168758,ENSG00000071054,ENSG00000074054,ENSG00000136718,ENSG00000169554,ENSG00000128708,ENSG00000168542,ENSG00000144381,ENSG00000055044,ENSG00000138443,ENSG00000078018,ENSG00000178568,ENSG00000079246,ENSG00000163466,ENSG00000115657,ENSG00000124006,ENSG00000123485,ENSG00000168385,ENSG00000115694,ENSG00000125835,ENSG00000101361,ENSG00000125977,ENSG00000101335,ENSG00000101057,ENSG00000175063,ENSG00000101126,ENSG00000130699,ENSG00000149657,ENSG00000130702,ENSG00000101161,ENSG00000160214,ENSG00000142156,ENSG00000160299,ENSG00000100084,ENSG00000099917,ENSG00000186716,ENSG00000240972,ENSG00000099995,ENSG00000100353,ENSG00000100106,ENSG00000100201,ENSG00000189306,ENSG00000196576,ENSG00000079974,ENSG00000175928,ENSG00000168137,ENSG00000132155,ENSG00000144712,ENSG00000170860,ENSG00000168028,ENSG00000188846,ENSG00000168036,ENSG00000047849,ENSG00000164050,ENSG00000173402,ENSG00000003756,ENSG00000010322,ENSG00000177707,ENSG00000082701,ENSG00000073111,ENSG00000070087,ENSG00000161203,ENSG00000114867,ENSG00000114315,ENSG00000180370,ENSG00000182899,ENSG00000168924,ENSG00000197386,ENSG00000071127,ENSG00000169744,ENSG00000150471,ENSG00000138758,ENSG00000145425,ENSG00000145632,ENSG00000131711,ENSG00000186468,ENSG00000184349,ENSG00000113575,ENSG00000113648,ENSG00000131504,ENSG00000197948,ENSG00000113657,ENSG00000113712,ENSG00000164587,ENSG00000145907,ENSG00000155511,ENSG00000048162,ENSG00000161011,ENSG00000113300,ENSG00000204628,ENSG00000180596,ENSG00000158406,ENSG00000197153,ENSG00000196230,ENSG00000198563,ENSG00000204463,ENSG00000204435,ENSG00000204410,ENSG00000204392,ENSG00000204371,ENSG00000204256,ENSG00000237649,ENSG00000112578,ENSG00000124541,ENSG00000112658,ENSG00000096384,ENSG00000092820,ENSG00000130396,ENSG00000106263,ENSG00000157954,ENSG00000075624,ENSG00000136279,ENSG00000136271,ENSG00000158321,ENSG00000130305,ENSG00000071462,ENSG00000106683,ENSG00000127946,ENSG00000242265,ENSG00000221838,ENSG00000146826,ENSG00000077454,ENSG00000106367,ENSG00000106397,ENSG00000174469,ENSG00000164885,ENSG00000077782,ENSG00000253729,ENSG00000171316,ENSG00000147604,ENSG00000164938,ENSG00000132549,ENSG00000164924,ENSG00000104408,ENSG00000123908,ENSG00000179950,ENSG00000178209,ENSG00000185122,ENSG00000080298,ENSG00000137038,ENSG00000164985,ENSG00000137154,ENSG00000165006,ENSG00000165283,ENSG00000107371,ENSG00000148053,ENSG00000136938,ENSG00000106799,ENSG00000136942,ENSG00000044574,ENSG00000197694,ENSG00000119333,ENSG00000119335,ENSG00000097007,ENSG00000148297,ENSG00000148303,ENSG00000148396,ENSG00000148400,ENSG00000046651,ENSG00000046653,ENSG00000158526,ENSG00000090889,ENSG00000198034,ENSG00000077279,ENSG00000076716,ENSG00000147274,ENSG00000172534,ENSG00000196924,ENSG00000130826,ENSG00000197921,ENSG00000199562,ENSG00000199347,ENSG00000117758,ENSG00000122417,ENSG00000137942,ENSG00000159164,ENSG00000197959,ENSG00000143751,ENSG00000148468,ENSG00000151150,ENSG00000187122,ENSG00000014919,ENSG00000110700,ENSG00000110436,ENSG00000167995,ENSG00000137486,ENSG00000154096,ENSG00000110400,ENSG00000273079,ENSG00000067715,ENSG00000136045,ENSG00000139726,ENSG00000133083,ENSG00000178695,ENSG00000183087,ENSG00000100697,ENSG00000196405,ENSG00000166170,ENSG00000128872,ENSG00000156642,ENSG00000087263,ENSG00000186868,ENSG00000182628,ENSG00000108946,ENSG00000101489,ENSG00000104833,ENSG00000130520,ENSG00000004777,ENSG00000068903,ENSG00000131409,ENSG00000179915,ENSG00000200086,ENSG00000075340,ENSG00000116127,ENSG00000115307,ENSG00000063660,ENSG00000054793,ENSG00000134108,ENSG00000156959,ENSG00000172020,ENSG00000145362,ENSG00000164114,ENSG00000171368,ENSG00000176788,ENSG00000134982,ENSG00000131437,ENSG00000170091,ENSG00000078401,ENSG00000187189,ENSG00000189241,ENSG00000186472,ENSG00000066923,ENSG00000083168,ENSG00000215114,ENSG00000104435,ENSG00000158169,ENSG00000148229,ENSG00000147065,ENSG00000230590,ENSG00000077264
TRUE	2.58253e-23	2955	2043	503	0.246207	0.17022	GO:0051252	GO:BP	regulation of RNA metabolic process	18672	13417		IDA IBA,IDA,IBA IEA,IDA IMP ISS IBA,IEA,IDA IMP,IDA IBA IEA,IEA,IDA IMP,IMP,IDA IMP ISS IEA,IDA ISS IBA IEA,IDA IBA TAS IEA,TAS,IDA,IDA IBA NAS,IEA,IDA ISS IBA IEA,IDA IBA NAS,IBA,IDA IMP IGI ISS IBA IEA,IMP IEA,IEA,IDA IMP IEA,IDA,IDA,IBA IEA,IBA IEA,NAS,IDA,IDA,ISS IEA,ISS IEA,NAS IEA,IDA,IDA IMP IEA,ISS,IBA,IDA IBA,IDA IBA IEA,NAS,IDA IEA,IEA,IDA,IDA IEA,IDA IMP ISS IBA TAS IC IEA,IEA,IDA ISS IBA IEA,IDA IMP IGI IBA IC IEA,IDA IMP IBA,IMP,NAS,IDA IBA IEA,ISS IBA IEA,IMP ISS IBA IEA,ISS IEA,IDA TAS IEA,IDA,IDA ISS TAS IEA,IDA IBA,IDA IMP ISS IBA IEA,IDA IBA,ISS IBA TAS IEA,IBA,IMP,IDA ISS IBA NAS IEA,IMP IGI IBA IEA,IDA IBA IEA,IDA IBA,IEA,IBA,IDA IEA,IMP ISS IBA TAS,IGI,IDA IMP IBA IEA,IDA,IDA,IEA,IDA,ISS IBA IEA,IBA,NAS,ISS TAS NAS,IBA IEA,IDA IMP IBA TAS,IBA IEA,IDA IMP IBA,NAS,TAS NAS,IDA IMP IGI ISS IBA NAS IEA,IDA IBA NAS,IMP IBA IEA,IMP IGI,IDA IMP IBA IEA,IDA IMP IBA IEA,IDA IEA,IEA,IDA,NAS IEA,IDA IMP IEA,IDA IBA IEA,IMP,IDA IEA,IMP,IMP IBA NAS,IMP IBA NAS,IDA,IBA,ISS IBA IEA,IBA IEA,IMP,IDA IMP IEA,IMP,IEA,IBA TAS IEA,IDA,IDA IBA NAS IEA,IDA,ISS,IMP,IEA,IDA IMP IEA,IDA IBA IEA,TAS,IEA,IDA,IDA ISS IBA IEA,IDA,IBA IEA,IMP IBA IEA,IGI,ISS IBA,IDA IMP IBA IEA,IMP,TAS,IDA IMP IBA IEA,ISS,IBA IEA,IDA,IMP,IDA IMP ISS IEA,IEA,IDA IBA,IBA,IMP IEA,IDA,IBA NAS IEA,IEA,ISS IEA,IDA IBA IEA,IDA IBA TAS IEA,ISO IEA,IEA,IDA,NAS IEA,IDA,IDA,IDA IMP IBA TAS IEA,IDA,IDA IMP,IDA ISS IBA TAS IEA,IDA IMP IBA IEA,ISS IBA IEA,IMP,IDA IBA,IEA,TAS NAS IEA,IDA IEA,IDA IBA,IDA IMP IBA NAS,IDA ISS IBA IEA,NAS,IDA ISS IBA TAS IEA,IGI IEA,IDA,IDA ISS TAS NAS IEA,IDA,IDA,IEA,IDA IBA,IDA,IDA IBA,IMP,ISS IBA,IDA IMP IGI ISS IBA NAS IEA,IDA NAS,ISS IBA IEA,IDA,IDA IGI IBA TAS IEA,IDA IMP ISS IEA,IDA IMP NAS,IMP ISS IEA,IDA IBA,IMP,IDA IBA IEA,IDA IMP ISS IBA IEA,IMP IEA,IEA,IDA IBA IEA,TAS,ISS IEA,IDA IMP TAS IEA,ISS IBA,IBA TAS IEA,IDA IMP IBA,IDA IMP,IDA NAS IEA,IDA IMP,IMP,IEA,IEA,IMP IBA IEA,IDA ISS,IDA,IBA,IBA,IDA,IDA IBA NAS,IMP IBA IEA,IDA IBA,IDA IMP ISS IBA NAS,IEA,IDA IMP IEA,IBA,IDA IMP IBA IEA,IBA,TAS IEA,ISS IBA IEA,IDA,IDA IMP IGI IBA TAS NAS IEA,IDA TAS,IMP IBA IEA,IDA IBA IEA,IDA IMP IEA,IMP IEA,IDA IMP,IDA,IBA,IDA IMP TAS IEA,IMP,IDA IBA IEA,IMP ISS IBA IC IEA,NAS,IMP,IMP,IEA,IBA IEA,IDA IBA,IMP ISS,IEA,ISS IBA,IEA,IDA IEA,IMP,IBA IEA,IMP,IMP IBA NAS IEA,IEA,IMP IGI,IBA,IDA IBA IEA,IBA NAS IEA,IBA,IBA,IDA,IBA,IDA IMP ISS IBA IEA,IDA,IDA IMP IBA TAS IC IEA,IDA IBA TAS,IDA,IDA,IMP IBA,IDA,TAS,IDA IMP ISS IBA IEA,IDA IMP IBA IEA,IEA,IDA IMP IBA NAS IEA,IMP ISS IEA,IMP IEA,IMP,IDA IEA,IEA,IDA IBA IEA,IMP IBA IEA,IBA IEA,IBA IEA,IDA IEA,IEA,IMP IEA,IDA IMP IBA IEA,ISS IEA,TAS,IDA IBA,IBA,NAS,IMP TAS,ISS IEA,IDA IBA IEA,IDA NAS,IDA IBA,IDA,TAS IEA,IBA TAS IEA,NAS IEA,IMP ISS,IDA ISS IBA IEA,IDA IMP,ISS IEA,IMP IBA,IDA IMP,IDA IBA IEA,ISS IBA,ISS IBA IEA,IDA IBA,IMP,ISS IBA IEA,IEA,ISS,IDA,IDA,IDA IGI,IDA IMP ISS IBA TAS IEA,IDA IBA NAS IEA,IDA,IDA IBA,IDA,IMP,IBA IEA,IBA IEA,IDA ISS TAS IEA,ISS,IDA IBA IEA,IDA ISS IBA NAS IEA,IDA IMP ISS IBA IEA,IDA IMP IBA,IDA ISS IBA IEA,IBA,IMP ISS IBA IEA,IBA IEA,IBA IEA,IDA ISS NAS IEA,IEA,IDA ISS IEA,NAS IEA,IDA IBA IEA,IDA TAS,IDA IBA IEA,ISS IEA,IMP IGI IBA IEA,ISS IBA TAS IEA,IDA NAS IEA,IDA IMP IGI IBA IEA,IDA,IMP IEA,IDA IMP IBA NAS,IDA ISS,TAS IEA,IDA IMP IBA TAS NAS IEA,IBA IEA,IDA IBA IEA,IDA IEA,IDA IBA IEA,IMP ISS IBA TAS IEA,IDA IBA TAS,IDA IEA,IBA IEA,ISS,IDA IMP IGI ISS IBA IEA,IDA IMP IBA IEA,IDA IMP IBA,IMP,IDA ISS IBA IEA,ISS IEA,NAS,NAS,IDA IBA,IEA,IDA IMP ISS IBA IEA,IDA IBA,IDA,IMP IBA IEA,IDA,IMP,IEA,IEA,IDA IBA NAS,IMP IBA,ISS IEA,IEA,IMP ISS IBA IEA,IMP,IBA IEA,IDA IMP IEA,IEA,IMP,NAS IEA,IBA IEA,IDA IBA,IDA ISS TAS,IDA IEA,IDA IMP ISS IEA,IDA,IBA IEA,IDA IBA IEA,IDA IMP IBA IEA,IDA ISS IBA IEA,IDA,IBA,ISS IEA,IMP IBA IEA,IBA IEA,IMP IEA,IDA IMP ISS,IBA IEA,IEA,TAS,IDA IMP IEA,IDA,TAS,NAS IEA,IDA IMP ISS NAS,IDA ISS IBA NAS IEA,IDA IMP ISS TAS IEA,TAS,ISS IBA IEA,IBA,ISS IBA IEA,IBA,ISS IBA IEA,IDA ISS IBA,IBA,IDA IMP ISS IBA NAS,IDA,IMP,ISS IBA IEA,IBA,IDA IEA,IDA IBA IEA,IBA NAS IEA,IMP,IDA IMP IBA TAS IEA,IEA,IDA IMP,IBA IEA,IBA IEA,IBA IEA,IDA,IBA IEA,IDA IBA IEA,IDA,ISS,IDA,IEA,IDA IBA IEA,IEA,IDA ISO IEA,IDA ISS,IDA IBA TAS NAS IEA,IBA,TAS,IBA IEA,IDA IBA IEA,IBA IEA,IBA IEA,IDA IMP ISS IEA,IMP ISS IBA IEA,IDA ISS IBA IEA,IEA,IBA IEA,ISS IBA IEA,IDA ISS IBA IEA,IDA IBA TAS IEA,TAS IEA,IEA,IDA,IEA,IDA IBA IEA,IDA IMP IBA,IEA,IDA IEA,IDA IMP IBA IEA,IBA,IBA IEA,IDA IMP IEA,ISS,IBA IEA,IBA IEA,IDA,IDA,IMP IBA,IDA ISS IBA IEA,IBA IEA,IDA IBA IEA,ISS IEA,ISS IBA TAS IEA,IBA IEA,IDA,IEA,IBA IEA,IDA ISS IBA TAS IEA,NAS IEA	ENSG00000188976,ENSG00000107404,ENSG00000221978,ENSG00000157933,ENSG00000142599,ENSG00000074800,ENSG00000130940,ENSG00000171824,ENSG00000116670,ENSG00000127483,ENSG00000004487,ENSG00000007968,ENSG00000117318,ENSG00000011007,ENSG00000057757,ENSG00000117713,ENSG00000142784,ENSG00000121774,ENSG00000162521,ENSG00000160094,ENSG00000116560,ENSG00000092847,ENSG00000090621,ENSG00000065978,ENSG00000066135,ENSG00000173846,ENSG00000159592,ENSG00000154222,ENSG00000142864,ENSG00000142871,ENSG00000031698,ENSG00000143126,ENSG00000134222,ENSG00000116455,ENSG00000009307,ENSG00000134250,ENSG00000143379,ENSG00000143442,ENSG00000159409,ENSG00000143621,ENSG00000143624,ENSG00000163346,ENSG00000173207,ENSG00000116584,ENSG00000143321,ENSG00000158773,ENSG00000143258,ENSG00000185630,ENSG00000143190,ENSG00000135829,ENSG00000116750,ENSG00000023572,ENSG00000117139,ENSG00000257315,ENSG00000143842,ENSG00000069275,ENSG00000162889,ENSG00000117724,ENSG00000143799,ENSG00000168264,ENSG00000153187,ENSG00000171163,ENSG00000015171,ENSG00000048740,ENSG00000026025,ENSG00000138336,ENSG00000099284,ENSG00000108175,ENSG00000196233,ENSG00000155229,ENSG00000148840,ENSG00000171206,ENSG00000175029,ENSG00000110651,ENSG00000187079,ENSG00000135387,ENSG00000166326,ENSG00000110492,ENSG00000165916,ENSG00000149187,ENSG00000186660,ENSG00000149485,ENSG00000162227,ENSG00000167771,ENSG00000162302,ENSG00000168066,ENSG00000133895,ENSG00000162300,ENSG00000133884,ENSG00000173039,ENSG00000174744,ENSG00000173120,ENSG00000149273,ENSG00000137693,ENSG00000118058,ENSG00000109971,ENSG00000064309,ENSG00000060237,ENSG00000111642,ENSG00000215021,ENSG00000171681,ENSG00000013573,ENSG00000061273,ENSG00000152556,ENSG00000167548,ENSG00000187778,ENSG00000139644,ENSG00000139651,ENSG00000172819,ENSG00000197111,ENSG00000139625,ENSG00000094916,ENSG00000135486,ENSG00000123374,ENSG00000123411,ENSG00000170515,ENSG00000139613,ENSG00000111602,ENSG00000196531,ENSG00000166986,ENSG00000175215,ENSG00000135679,ENSG00000111783,ENSG00000089009,ENSG00000123064,ENSG00000111786,ENSG00000022840,ENSG00000111328,ENSG00000179195,ENSG00000196498,ENSG00000136108,ENSG00000043355,ENSG00000165804,ENSG00000092199,ENSG00000092201,ENSG00000100888,ENSG00000165819,ENSG00000129474,ENSG00000100813,ENSG00000087302,ENSG00000185650,ENSG00000072110,ENSG00000119707,ENSG00000156030,ENSG00000131323,ENSG00000184990,ENSG00000182979,ENSG00000114062,ENSG00000137815,ENSG00000181827,ENSG00000140262,ENSG00000182718,ENSG00000140332,ENSG00000067225,ENSG00000185787,ENSG00000197299,ENSG00000182175,ENSG00000185551,ENSG00000008710,ENSG00000205937,ENSG00000005339,ENSG00000090447,ENSG00000153048,ENSG00000166851,ENSG00000103495,ENSG00000229809,ENSG00000080603,ENSG00000089280,ENSG00000103460,ENSG00000125107,ENSG00000205250,ENSG00000189091,ENSG00000140836,ENSG00000065427,ENSG00000141002,ENSG00000132382,ENSG00000141456,ENSG00000141480,ENSG00000108518,ENSG00000108561,ENSG00000004975,ENSG00000174282,ENSG00000161960,ENSG00000129245,ENSG00000141510,ENSG00000170004,ENSG00000179094,ENSG00000178999,ENSG00000072310,ENSG00000091542,ENSG00000124422,ENSG00000109111,ENSG00000109118,ENSG00000141736,ENSG00000126351,ENSG00000131759,ENSG00000131747,ENSG00000173812,ENSG00000173801,ENSG00000141698,ENSG00000108799,ENSG00000108840,ENSG00000108312,ENSG00000082641,ENSG00000159217,ENSG00000243678,ENSG00000087191,ENSG00000108654,ENSG00000168646,ENSG00000161526,ENSG00000161547,ENSG00000173894,ENSG00000141543,ENSG00000187531,ENSG00000152217,ENSG00000105556,ENSG00000011304,ENSG00000175221,ENSG00000064932,ENSG00000099622,ENSG00000071564,ENSG00000065000,ENSG00000104964,ENSG00000130254,ENSG00000088247,ENSG00000198816,ENSG00000130816,ENSG00000220201,ENSG00000129351,ENSG00000127616,ENSG00000179218,ENSG00000160877,ENSG00000132024,ENSG00000123143,ENSG00000074181,ENSG00000141867,ENSG00000011243,ENSG00000011451,ENSG00000005007,ENSG00000105671,ENSG00000064490,ENSG00000105698,ENSG00000011332,ENSG00000130402,ENSG00000104824,ENSG00000104825,ENSG00000179134,ENSG00000105204,ENSG00000130758,ENSG00000105723,ENSG00000079432,ENSG00000012061,ENSG00000130749,ENSG00000134815,ENSG00000105419,ENSG00000105373,ENSG00000183207,ENSG00000104852,ENSG00000104872,ENSG00000104960,ENSG00000256683,ENSG00000088038,ENSG00000171443,ENSG00000261221,ENSG00000063244,ENSG00000121413,ENSG00000115738,ENSG00000134308,ENSG00000134323,ENSG00000055917,ENSG00000115875,ENSG00000138071,ENSG00000187605,ENSG00000115318,ENSG00000144021,ENSG00000074047,ENSG00000169554,ENSG00000144354,ENSG00000116044,ENSG00000204217,ENSG00000178568,ENSG00000079246,ENSG00000144579,ENSG00000115661,ENSG00000135903,ENSG00000115053,ENSG00000187514,ENSG00000168505,ENSG00000125826,ENSG00000132646,ENSG00000101384,ENSG00000101412,ENSG00000125970,ENSG00000260032,ENSG00000101057,ENSG00000198026,ENSG00000124160,ENSG00000244687,ENSG00000101126,ENSG00000101158,ENSG00000130699,ENSG00000125520,ENSG00000101161,ENSG00000100084,ENSG00000185252,ENSG00000099917,ENSG00000133422,ENSG00000100320,ENSG00000100201,ENSG00000100226,ENSG00000100354,ENSG00000196419,ENSG00000198911,ENSG00000100425,ENSG00000168137,ENSG00000156983,ENSG00000114026,ENSG00000144560,ENSG00000132155,ENSG00000144712,ENSG00000154767,ENSG00000170142,ENSG00000114739,ENSG00000168036,ENSG00000173473,ENSG00000003756,ENSG00000090097,ENSG00000163930,ENSG00000163938,ENSG00000206538,ENSG00000181722,ENSG00000169714,ENSG00000114019,ENSG00000177565,ENSG00000181449,ENSG00000163872,ENSG00000073792,ENSG00000114315,ENSG00000185619,ENSG00000159692,ENSG00000109685,ENSG00000169744,ENSG00000138668,ENSG00000145386,ENSG00000145423,ENSG00000173320,ENSG00000170549,ENSG00000172239,ENSG00000175745,ENSG00000174136,ENSG00000113648,ENSG00000177733,ENSG00000112983,ENSG00000120738,ENSG00000164587,ENSG00000155506,ENSG00000155508,ENSG00000197451,ENSG00000161011,ENSG00000113300,ENSG00000096654,ENSG00000204371,ENSG00000204256,ENSG00000204227,ENSG00000137309,ENSG00000065029,ENSG00000137193,ENSG00000137166,ENSG00000112559,ENSG00000112658,ENSG00000008196,ENSG00000135316,ENSG00000092820,ENSG00000112531,ENSG00000198719,ENSG00000164880,ENSG00000075624,ENSG00000136231,ENSG00000122566,ENSG00000106571,ENSG00000122515,ENSG00000196262,ENSG00000136270,ENSG00000158321,ENSG00000071462,ENSG00000157259,ENSG00000105810,ENSG00000196367,ENSG00000005483,ENSG00000128602,ENSG00000122779,ENSG00000064393,ENSG00000164885,ENSG00000164896,ENSG00000158941,ENSG00000077782,ENSG00000253729,ENSG00000171316,ENSG00000091656,ENSG00000164938,ENSG00000070756,ENSG00000164924,ENSG00000123908,ENSG00000104529,ENSG00000179950,ENSG00000179632,ENSG00000185122,ENSG00000080298,ENSG00000164985,ENSG00000107371,ENSG00000106829,ENSG00000165119,ENSG00000197724,ENSG00000185920,ENSG00000106799,ENSG00000148143,ENSG00000119403,ENSG00000044574,ENSG00000136807,ENSG00000119335,ENSG00000097007,ENSG00000148297,ENSG00000196363,ENSG00000186350,ENSG00000148400,ENSG00000107223,ENSG00000181090,ENSG00000102317,ENSG00000126012,ENSG00000102316,ENSG00000147140,ENSG00000147274,ENSG00000029993,ENSG00000172534,ENSG00000196924,ENSG00000130826,ENSG00000197921,ENSG00000134686,ENSG00000162374,ENSG00000213190,ENSG00000143614,ENSG00000058668,ENSG00000148516,ENSG00000121653,ENSG00000137486,ENSG00000089693,ENSG00000159335,ENSG00000123307,ENSG00000136045,ENSG00000196458,ENSG00000118922,ENSG00000183087,ENSG00000100697,ENSG00000103549,ENSG00000197302,ENSG00000102908,ENSG00000184619,ENSG00000188895,ENSG00000108349,ENSG00000073584,ENSG00000198740,ENSG00000108946,ENSG00000141431,ENSG00000101489,ENSG00000198551,ENSG00000167232,ENSG00000068903,ENSG00000104967,ENSG00000176887,ENSG00000243943,ENSG00000233757,ENSG00000178662,ENSG00000162992,ENSG00000198646,ENSG00000205581,ENSG00000100030,ENSG00000100429,ENSG00000144834,ENSG00000170561,ENSG00000176788,ENSG00000049860,ENSG00000078401,ENSG00000124766,ENSG00000137337,ENSG00000164548,ENSG00000122565,ENSG00000164742,ENSG00000106261,ENSG00000055609,ENSG00000147316,ENSG00000133878,ENSG00000147548,ENSG00000083168,ENSG00000164684,ENSG00000079102,ENSG00000120963,ENSG00000198963,ENSG00000173258,ENSG00000148229,ENSG00000157657,ENSG00000167081,ENSG00000136944,ENSG00000123562
TRUE	5.75655e-23	1235	2043	262	0.128243	0.212146	GO:0045934	GO:BP	negative regulation of nucleobase-containing compound metabolic process	18672	11566		IDA IBA,IDA IMP IBA,IEA,IDA IMP,IMP,IDA IMP,IDA IMP ISS,IDA IBA TAS IEA,IEA,ISS IEA,NAS,IDA IMP IGI ISS,IDA IMP IEA,IDA,IDA,IEA,IDA,IDA,IEA,ISS,IDA,IDA IEA,IDA,IDA IMP,IDA IEA,ISS IEA,IMP,IDA IEA,IDA,IDA IMP ISS TAS,IDA,IDA IMP,IDA,TAS IEA,NAS,IMP IGI IBA IEA,IDA,ISS TAS,IBA IEA,IMP IBA,IEA,IDA,TAS,IDA IMP IEA,IDA IBA NAS,IMP,IMP,IMP,IDA,IBA IEA,NAS IEA,IDA IEA,IDA IEA,IEA,IDA,IDA,ISS IBA IEA,IDA IMP IEA,IMP,IEA,TAS IEA,IDA,IDA IEA,IDA IBA,ISS,IDA IMP IEA,IEA,IDA,IMP IBA IEA,ISS,IDA,IMP,IMP IBA IEA,IEA,IDA,IBA,IBA NAS,ISS IEA,IDA IEA,IEA,IMP,IDA IBA IEA,IDA,IDA,IDA IMP IEA,IDA IMP,IDA,IDA,IDA,IDA,IDA,ISS IEA,IDA IBA,IDA,IDA,IDA IMP ISS NAS IEA,IDA NAS,ISS IBA IEA,IDA,IDA,IEA,IDA IBA,ISS IEA,IMP,IDA IBA IEA,IDA IMP IBA IEA,ISS,IDA IMP TAS IEA,IDA IBA,IEA,IDA,IMP,IEA,IMP IBA IEA,IDA,IBA,IDA,IMP IBA IEA,IDA,IDA,IDA IMP IEA,TAS IEA,ISS,IDA,IDA IMP TAS,IDA,IMP IEA,IDA IEA,IEA,IMP,IMP ISS,IC,ISS,IEA,IMP,IDA IEA,IMP,IMP,IEA,IDA,IDA,IDA ISS IBA IEA,IDA,IDA,IDA IEA,IDA,IDA IMP IEA,IDA IMP IEA,IMP,IEA,IDA,IEA,IDA IMP,ISS IEA,NAS,IDA IBA IEA,IEA,IMP ISS,IDA,IMP,IDA,IEA,IDA,ISS IBA IEA,IGI,IMP IEA,IBA,IDA,IBA IEA,IDA,ISS,IDA IEA,ISS IBA,IDA,IDA IMP IBA,IDA IEA,IMP ISS IEA,IEA,IBA,IDA,IDA,IDA,IDA TAS,IDA IBA,IEA,IMP IGI IBA IEA,ISS IBA TAS IEA,IEA,IDA,IMP IEA,IDA,IEA,IDA IBA IEA,IDA IBA IEA,IMP,IMP,IEA,ISS,ISS IEA,IDA,IDA IMP IBA,IMP,IDA ISS IEA,IDA IBA,IEA,IDA IEA,IEA,IEA,IEA,IEA,IMP,IDA IMP,IEA,IDA TAS,IDA IEA,IDA IBA IEA,IDA IMP,IDA,ISS IEA,IMP IEA,IMP IEA,IEA,IDA,IDA,IDA,IDA IBA IEA,IMP ISS IEA,ISS IBA IEA,ISS IEA,IBA,ISS IEA,ISS,ISS,IDA,IMP,ISS IEA,IBA,IDA,IBA NAS IEA,IDA IMP TAS IEA,IDA IEA,IDA,ISS,IDA IBA,IEA,IEA,IDA IMP IEA,IDA IBA IEA,IDA,IEA,IDA,IDA IMP IBA,IDA,IDA IBA,IDA IMP IEA,IDA,IDA,IDA IEA,IDA IBA IEA,ISS IEA,ISS,IDA	ENSG00000188976,ENSG00000157933,ENSG00000142599,ENSG00000074800,ENSG00000171824,ENSG00000116670,ENSG00000004487,ENSG00000117318,ENSG00000142784,ENSG00000121774,ENSG00000162521,ENSG00000116560,ENSG00000065978,ENSG00000066135,ENSG00000173846,ENSG00000154222,ENSG00000031698,ENSG00000009307,ENSG00000134250,ENSG00000143379,ENSG00000163346,ENSG00000143321,ENSG00000143190,ENSG00000135829,ENSG00000117139,ENSG00000257315,ENSG00000143842,ENSG00000162889,ENSG00000117724,ENSG00000143799,ENSG00000168264,ENSG00000153187,ENSG00000171163,ENSG00000015171,ENSG00000138336,ENSG00000099284,ENSG00000196233,ENSG00000175029,ENSG00000167771,ENSG00000167770,ENSG00000168066,ENSG00000133895,ENSG00000133884,ENSG00000173039,ENSG00000174744,ENSG00000173120,ENSG00000149273,ENSG00000137693,ENSG00000109971,ENSG00000078237,ENSG00000111642,ENSG00000215021,ENSG00000171681,ENSG00000061273,ENSG00000187778,ENSG00000139644,ENSG00000172819,ENSG00000094916,ENSG00000135486,ENSG00000123374,ENSG00000123411,ENSG00000170515,ENSG00000139613,ENSG00000111602,ENSG00000196531,ENSG00000135679,ENSG00000123064,ENSG00000111786,ENSG00000196498,ENSG00000043355,ENSG00000165804,ENSG00000092199,ENSG00000100888,ENSG00000129474,ENSG00000100813,ENSG00000156030,ENSG00000182979,ENSG00000137815,ENSG00000140451,ENSG00000140332,ENSG00000197299,ENSG00000185551,ENSG00000205937,ENSG00000005339,ENSG00000090447,ENSG00000166851,ENSG00000103495,ENSG00000089280,ENSG00000125107,ENSG00000140836,ENSG00000141002,ENSG00000132382,ENSG00000108561,ENSG00000174282,ENSG00000161956,ENSG00000141510,ENSG00000170004,ENSG00000179094,ENSG00000178999,ENSG00000178971,ENSG00000072310,ENSG00000109118,ENSG00000108262,ENSG00000005156,ENSG00000126351,ENSG00000131759,ENSG00000108799,ENSG00000108840,ENSG00000159217,ENSG00000087191,ENSG00000108654,ENSG00000168646,ENSG00000161547,ENSG00000173894,ENSG00000187531,ENSG00000105556,ENSG00000011304,ENSG00000064932,ENSG00000099622,ENSG00000071564,ENSG00000104964,ENSG00000130816,ENSG00000220201,ENSG00000129351,ENSG00000127616,ENSG00000179218,ENSG00000160877,ENSG00000132024,ENSG00000074181,ENSG00000104824,ENSG00000130758,ENSG00000105723,ENSG00000079432,ENSG00000073050,ENSG00000012061,ENSG00000130749,ENSG00000134815,ENSG00000105373,ENSG00000183207,ENSG00000256683,ENSG00000063244,ENSG00000115738,ENSG00000134308,ENSG00000115875,ENSG00000116062,ENSG00000115318,ENSG00000074047,ENSG00000169554,ENSG00000079246,ENSG00000163273,ENSG00000101266,ENSG00000132646,ENSG00000101412,ENSG00000125970,ENSG00000124160,ENSG00000101158,ENSG00000100084,ENSG00000133422,ENSG00000100320,ENSG00000196419,ENSG00000198911,ENSG00000168137,ENSG00000114026,ENSG00000144560,ENSG00000114739,ENSG00000168036,ENSG00000090097,ENSG00000163930,ENSG00000181722,ENSG00000169714,ENSG00000114019,ENSG00000177565,ENSG00000181449,ENSG00000163872,ENSG00000073792,ENSG00000114315,ENSG00000159692,ENSG00000109685,ENSG00000169744,ENSG00000138668,ENSG00000145423,ENSG00000170549,ENSG00000172239,ENSG00000175745,ENSG00000113575,ENSG00000113648,ENSG00000177733,ENSG00000120738,ENSG00000164587,ENSG00000155506,ENSG00000197451,ENSG00000161011,ENSG00000204371,ENSG00000204227,ENSG00000137309,ENSG00000124762,ENSG00000137166,ENSG00000112559,ENSG00000112658,ENSG00000008196,ENSG00000135316,ENSG00000092820,ENSG00000112531,ENSG00000136231,ENSG00000122566,ENSG00000106571,ENSG00000105810,ENSG00000128602,ENSG00000122779,ENSG00000064393,ENSG00000164885,ENSG00000158941,ENSG00000077782,ENSG00000070756,ENSG00000164924,ENSG00000179632,ENSG00000185122,ENSG00000080298,ENSG00000106829,ENSG00000165119,ENSG00000185920,ENSG00000119403,ENSG00000119335,ENSG00000097007,ENSG00000196363,ENSG00000186350,ENSG00000148400,ENSG00000181090,ENSG00000126012,ENSG00000102316,ENSG00000147140,ENSG00000147274,ENSG00000172534,ENSG00000196924,ENSG00000130826,ENSG00000197921,ENSG00000134686,ENSG00000162374,ENSG00000143614,ENSG00000148516,ENSG00000118922,ENSG00000183087,ENSG00000100697,ENSG00000073584,ENSG00000101489,ENSG00000167232,ENSG00000068903,ENSG00000176887,ENSG00000100429,ENSG00000144834,ENSG00000170561,ENSG00000176788,ENSG00000078401,ENSG00000124766,ENSG00000122565,ENSG00000147316,ENSG00000133878,ENSG00000083168,ENSG00000079102,ENSG00000120963,ENSG00000198963,ENSG00000148229
TRUE	2.02083e-22	1338	2043	276	0.135095	0.206278	GO:0048699	GO:BP	generation of neurons	18672	12789		ISS IEA,IEA,IBA,IEA,IEA,IMP IEA,IEA,IBA IEA,IEA,ISS IBA IEA,IDA ISS,ISS,IEA,IEA,ISS IEA,IEA,IBA,ISS IBA IEA,IDA ISS IBA,ISS,IBA IEA,IBA,IBA,IBA,IBA IEA,IEA,IEA,ISS IEA,IMP,IEA,IMP,ISS IEA,IEA,ISS IEA,IDA IMP,ISS IBA IEA,IEA,ISS IEA,IMP,IEA,ISS,IEA,IEA,ISS IBA NAS IEA,IEA,NAS,ISS IBA,ISS,ISS,IEA,IBA,IEA,IEA,IMP IBA IEA,IDA IBA,IBA,ISS,IEA,IEA,IEA,IEA,IEA,IEA,IBA IEA,IEA,IEA,IEA,IBA IEA,ISS IEA,IGI ISS IEA,ISS,IBA IEA,IMP ISS IBA IEA,IMP ISS IEA,ISS IEA,IEA,IEA,IEA,IMP IEA,ISS,IMP IEA,IEA,IBA IEA,IEA,IEA,IEA,IEA,IEA,IBA IEA,IEA,ISS IEA,IMP IBA IEA,IBA,ISS,IEA,IEA,IEA,ISS,IEA,IEA,ISS IBA IEA,ISS IEA,IEA,IDA,IEA,IBA IEA,IBA,IBA,IBA IEA,ISS IBA IEA,IEA,IMP,ISS IBA IEA,ISS,IMP,IEA,IMP TAS IEA,IEA,IDA ISS IBA IEA,IEA,IBA,IBA IEA,ISS IEA,IMP IBA,ISS IEA,IEA,ISS IEA,IEA,ISS IBA,IEA,IEP ISS IBA TAS,ISS IEA,IEA,IMP IEA,IDA,IEA,ISS,IEA,IEA,ISS IEA,ISS IEA,IEA,ISS IEA,ISS,IEA,IEA,IEA,IDA ISS IBA IEA,IMP ISS TAS IEA,IBA,ISS IBA IEA,IEA,IBA IEA,IBA,IEA,IBA,IDA ISS IBA TAS IEA,IBA IEA,IBA IEA,ISS IBA,IEA,ISS IBA IEA,IBA IEA,IGI,ISS,IEA,IBA,ISS IBA,IBA,IBA,IMP IBA,IMP IBA TAS IEA,IBA,ISS NAS,IEA,IBA IEA,IBA IEA,IEA,ISS IEA,ISS NAS IEA,IMP,IBA IEA,IEA,IEA,IGI ISS,IMP IEA,TAS IEA,TAS IEA,IBA,ISS IEA,IBA,IEA,ISS IEA,IEA,IEA,ISS,ISS IEA,IMP,IDA IMP ISS IBA TAS IEA,ISS,IBA IEA,IEA,ISS NAS,ISS IBA TAS IEA,ISS IEA,IMP TAS IEA,ISS IBA IEA,TAS,IEA,IEA,ISS IBA IEA,IEA,ISS IEA,ISS IEA,IMP IEA,IBA IEA,IMP ISS IBA IEA,IBA,IDA IEA,IEA,ISS IEA,ISS IEA,IEA,ISS,ISS IEA,IEA,IBA,IMP,ISS IEA,ISS,IDA IMP IBA IEA,IMP IBA,ISS,ISS IEA,IEA,ISS IBA IEA,IDA,IBA IEA,IEA,ISS,IDA,IBA,IEA,ISS,ISS IEA,IDA IBA TAS NAS,IDA IBA,ISS IEA,IBA,IEA,IMP ISS IEA,IMP IEP ISS IBA IEA,ISS IEA,IGI ISS TAS NAS,IBA IEA,ISS IBA IEA,ISS,IBA IEA,IBA IEA,IEA,ISS IBA,IDA,IBA,IEA,IEA,ISS IBA IEA,IEA,ISS IEA,ISS IEA,IDA IBA,ISS IEA,IBA IEA,ISS IBA,ISS,ISS IBA TAS IEA,ISS IBA IEA	ENSG00000107404,ENSG00000142599,ENSG00000130940,ENSG00000142627,ENSG00000090432,ENSG00000004487,ENSG00000117318,ENSG00000117632,ENSG00000131914,ENSG00000020129,ENSG00000127603,ENSG00000117385,ENSG00000142949,ENSG00000066135,ENSG00000143126,ENSG00000092621,ENSG00000134250,ENSG00000163462,ENSG00000116584,ENSG00000162738,ENSG00000185630,ENSG00000134369,ENSG00000076356,ENSG00000154380,ENSG00000054282,ENSG00000026025,ENSG00000138336,ENSG00000151208,ENSG00000108175,ENSG00000166275,ENSG00000130640,ENSG00000184014,ENSG00000110321,ENSG00000135387,ENSG00000110492,ENSG00000134569,ENSG00000134780,ENSG00000110047,ENSG00000172757,ENSG00000174483,ENSG00000085733,ENSG00000165323,ENSG00000110367,ENSG00000154134,ENSG00000064309,ENSG00000060237,ENSG00000111186,ENSG00000004478,ENSG00000174233,ENSG00000167552,ENSG00000240771,ENSG00000135679,ENSG00000179295,ENSG00000177169,ENSG00000125266,ENSG00000165801,ENSG00000165819,ENSG00000080824,ENSG00000114062,ENSG00000128731,ENSG00000092445,ENSG00000140262,ENSG00000137817,ENSG00000140538,ENSG00000182175,ENSG00000185551,ENSG00000140443,ENSG00000103260,ENSG00000138834,ENSG00000149930,ENSG00000103034,ENSG00000140836,ENSG00000258947,ENSG00000007168,ENSG00000004975,ENSG00000169992,ENSG00000141510,ENSG00000109099,ENSG00000170315,ENSG00000131899,ENSG00000160551,ENSG00000108262,ENSG00000141736,ENSG00000131759,ENSG00000173786,ENSG00000108784,ENSG00000108840,ENSG00000159217,ENSG00000108819,ENSG00000008294,ENSG00000069188,ENSG00000132478,ENSG00000184009,ENSG00000141551,ENSG00000101680,ENSG00000101752,ENSG00000118046,ENSG00000071564,ENSG00000104897,ENSG00000064961,ENSG00000167680,ENSG00000105426,ENSG00000130175,ENSG00000179218,ENSG00000132024,ENSG00000074181,ENSG00000105290,ENSG00000105723,ENSG00000125753,ENSG00000160007,ENSG00000087088,ENSG00000126457,ENSG00000160469,ENSG00000115738,ENSG00000151694,ENSG00000055917,ENSG00000157851,ENSG00000138002,ENSG00000115310,ENSG00000114956,ENSG00000168758,ENSG00000071054,ENSG00000074047,ENSG00000163161,ENSG00000081479,ENSG00000116044,ENSG00000168542,ENSG00000204217,ENSG00000138443,ENSG00000173166,ENSG00000078018,ENSG00000178568,ENSG00000144579,ENSG00000124006,ENSG00000135916,ENSG00000168505,ENSG00000130294,ENSG00000115694,ENSG00000101384,ENSG00000198026,ENSG00000158470,ENSG00000101126,ENSG00000142168,ENSG00000160305,ENSG00000253352,ENSG00000100320,ENSG00000100106,ENSG00000196576,ENSG00000168036,ENSG00000047849,ENSG00000164050,ENSG00000172037,ENSG00000173402,ENSG00000145050,ENSG00000114391,ENSG00000144857,ENSG00000082701,ENSG00000082684,ENSG00000114554,ENSG00000181449,ENSG00000114867,ENSG00000114315,ENSG00000180370,ENSG00000072832,ENSG00000150471,ENSG00000145423,ENSG00000129116,ENSG00000218336,ENSG00000153404,ENSG00000170549,ENSG00000038382,ENSG00000131711,ENSG00000038427,ENSG00000164199,ENSG00000175745,ENSG00000184349,ENSG00000134986,ENSG00000164405,ENSG00000113657,ENSG00000113758,ENSG00000137285,ENSG00000204580,ENSG00000204371,ENSG00000197283,ENSG00000044090,ENSG00000112655,ENSG00000112658,ENSG00000010810,ENSG00000146426,ENSG00000198719,ENSG00000075624,ENSG00000106571,ENSG00000136279,ENSG00000136271,ENSG00000196262,ENSG00000158321,ENSG00000106683,ENSG00000170027,ENSG00000075213,ENSG00000105810,ENSG00000128602,ENSG00000064393,ENSG00000174469,ENSG00000164885,ENSG00000104290,ENSG00000077782,ENSG00000169439,ENSG00000132549,ENSG00000164924,ENSG00000180900,ENSG00000148053,ENSG00000185920,ENSG00000106799,ENSG00000148204,ENSG00000097007,ENSG00000148400,ENSG00000165802,ENSG00000046653,ENSG00000077279,ENSG00000196924,ENSG00000203879,ENSG00000197921,ENSG00000162374,ENSG00000078618,ENSG00000157193,ENSG00000197959,ENSG00000163531,ENSG00000143494,ENSG00000148516,ENSG00000151150,ENSG00000187122,ENSG00000171533,ENSG00000149294,ENSG00000154096,ENSG00000110400,ENSG00000123307,ENSG00000067715,ENSG00000133083,ENSG00000183087,ENSG00000100697,ENSG00000166170,ENSG00000166963,ENSG00000103657,ENSG00000156642,ENSG00000205336,ENSG00000186868,ENSG00000049759,ENSG00000167654,ENSG00000130287,ENSG00000004777,ENSG00000104967,ENSG00000176887,ENSG00000134313,ENSG00000179915,ENSG00000168280,ENSG00000162992,ENSG00000054793,ENSG00000172020,ENSG00000160145,ENSG00000154277,ENSG00000018189,ENSG00000163291,ENSG00000170561,ENSG00000171617,ENSG00000078401,ENSG00000124766,ENSG00000164742,ENSG00000213420,ENSG00000105894,ENSG00000104435,ENSG00000198963,ENSG00000167081,ENSG00000136944,ENSG00000107130,ENSG00000077264,ENSG00000130827
TRUE	2.45485e-22	1951	2043	364	0.178169	0.186571	GO:0050793	GO:BP	regulation of developmental process	18672	13089		ISS IEA,IDA IGI,IBA IEA,IBA,IDA IMP IEA,ISS IEA,IDA IEA,TAS,IDA IMP,IGI,IEA,IMP IEA,IEA,NAS,IEA,NAS,IMP,IDA ISS,IEA,ISS IEA,IEA,IEA,IDA IBA IEA,IMP,IEA,IDA IMP IEA,IBA IEA,IEA,ISS IEA,IDA IBA,IEA,IDA IEA,ISO IEA,IEA,ISS IEA,ISS IEA,ISS IEA,IBA,ISS IEA,IEA,ISS IEA,IEA,IMP ISS IEA,NAS,IMP,ISS IEA,ISS IEA,IEA,ISS IEA,IMP,IDA IMP ISS IEA,ISS IEA,IEA,IEA,NAS,ISS,IDA IBA IEA,IGI,ISS IEA,IMP NAS,IMP IEA,IMP ISS,IDA,NAS,ISS,ISS IEA,IEA,IDA IMP IEA,IMP IBA IEA,IEA,IEA,IMP IEA,ISS,NAS,IEA,IMP,ISO IEA,IEA,ISS,NAS,ISS,IEA,ISS IEA,ISS IEA,ISS IBA IEA,IBA IEA,IBA,ISS IEA,IDA,IEA,ISS,IEP,IDA IMP ISS IEA,IMP,IMP,NAS,IEA,IDA IMP IGI IBA IEA,IEA,IEA,IEA,ISO IEA,IMP,IMP,IMP,IEA,IEA,IEA,IBA IEA,IDA,IDA,IMP IEA,IDA IBA IEA,IEA,IEA,IEA,IMP,ISS IEA,ISS IEA,IBA,IEA,NAS,IBA IEA,ISS IEA,IEP IBA IEA,NAS IEA,IDA IEA,IGI,IMP ISS,IEA,IMP,ISS,IMP IEA,IMP,NAS IEA,IEA,IDA IBA,IEA,ISS,IEA,IEA,ISS IEA,IMP,NAS,ISS IEA,IEA,IDA,IEA,IEA,ISS,IMP,NAS,IEA,IDA,ISS TAS IEA,ISS IEA,ISS IEA,ISS IBA IEA,IEA,ISO IEA,IDA IMP TAS,NAS,IMP IBA IEA,ISS IEA,ISS,IEA,IMP,IDA IBA,ISS IEA,IDA,IDA IMP ISS IEA,IDA ISS IEA,IEA,ISS IEA,IMP IGI,ISS,ISS IEA,IEA,IDA,IMP ISS IEA,ISS,ISS,ISS IEA,IEA,IEA,IEA,IMP IEA,IDA IEA,IBA,ISS,IEA,IEA,IMP ISS IEA,ISS IEA,IEA,IMP ISS IBA IEA,ISS IEA,IEA,ISS,IEA,ISS NAS IEA,IEA,IEA,IEA,IMP IEA,IMP,ISS,ISS NAS IEA,ISS IBA IEA,IEA,NAS,ISS IEA,TAS,IMP,IMP IGI ISS TAS NAS IEA,NAS,IDA IBA IEA,ISS,NAS,IMP ISS IEA,ISS,IDA IMP ISS TAS IEA,IBA,ISS IEA,ISS ISO IEA,IEA,IMP ISS IBA IEA,IBA,IEA,IEA,IEA,IEA,ISS IEA,IDA ISS IEA,ISS IEA,IEA,IEA,IBA,IMP ISS,IDA IEA,IBA IEA,IMP NAS,IMP,IMP,IDA,IDA,ISS NAS IEA,ISS,IDA,ISS IEA,IEA,IDA IEA,IEA,IMP,ISS IEA,IDA ISS IEA,IGI ISS,IDA TAS IEA,IMP,IDA,ISS IEA,IBA,ISS,IMP IBA IEA,IDA ISS IEA,ISS IEA,IMP IEA,NAS,IMP,ISS IEA,ISS IEA,ISS IEA,IMP,IDA IEA,IDA IMP TAS IEA,ISS IEA,IDA,ISS IEA,ISS IEA,IMP IBA TAS IEA,ISS IEA,IEA,IEA,ISS IEA,IDA IMP,IDA IMP,IMP,ISS IEA,IEA,ISS IEA,IMP ISS IEA,IDA,IMP ISS IEA,ISS IEA,IMP,ISS IEA,IMP ISS TAS IEA,ISS ISO IEA,NAS,IDA IMP ISS IEA,ISS,ISS IEA,IEA,IMP,IMP,IMP,IEA,IEA,ISS IEA,IMP ISS IBA IEA,IEA,ISS,ISS IEA,NAS,IEA,IDA IEA,IDA IBA IEA,IMP IBA,IMP ISS IEA,ISS IEA,IBA,ISS IEA,IMP,ISS IEA,IDA,IEA,IDA,IDA,IDA IGI IBA IEA,ISS,ISS,NAS,IDA IMP IC,IEA,IDA IBA,IBA,IEA,IDA ISS IEA,IEA,ISS IBA IEA,IMP ISS IEA,IMP,ISS TAS IEA,ISS IEA,ISS IEA,IEA,IEA,IEA,ISS IBA,ISS IEA,ISS,IEA,IEA,IDA IMP IGI IEA,IDA ISS IEA,IDA IMP ISS IEA,NAS,ISS IEA,ISS,ISS IEA,ISS IEA,IMP IBA IEA,IBA,IBA IEA	ENSG00000107404,ENSG00000157933,ENSG00000171603,ENSG00000130940,ENSG00000116670,ENSG00000142627,ENSG00000090432,ENSG00000142798,ENSG00000004487,ENSG00000007968,ENSG00000117318,ENSG00000057757,ENSG00000131914,ENSG00000117713,ENSG00000121753,ENSG00000162521,ENSG00000092847,ENSG00000127603,ENSG00000065978,ENSG00000117399,ENSG00000142949,ENSG00000066135,ENSG00000142871,ENSG00000031698,ENSG00000116455,ENSG00000134250,ENSG00000023902,ENSG00000197622,ENSG00000163462,ENSG00000116584,ENSG00000185630,ENSG00000135821,ENSG00000116750,ENSG00000117139,ENSG00000257315,ENSG00000143842,ENSG00000158715,ENSG00000076356,ENSG00000117724,ENSG00000162909,ENSG00000143799,ENSG00000117020,ENSG00000153187,ENSG00000138336,ENSG00000099284,ENSG00000151208,ENSG00000108175,ENSG00000110321,ENSG00000135387,ENSG00000157570,ENSG00000110492,ENSG00000134569,ENSG00000149187,ENSG00000167986,ENSG00000149485,ENSG00000162227,ENSG00000173511,ENSG00000133895,ENSG00000110047,ENSG00000133884,ENSG00000173039,ENSG00000172757,ENSG00000175467,ENSG00000174744,ENSG00000085733,ENSG00000137497,ENSG00000165323,ENSG00000137693,ENSG00000137710,ENSG00000110367,ENSG00000064309,ENSG00000060237,ENSG00000111186,ENSG00000111642,ENSG00000215021,ENSG00000061273,ENSG00000187778,ENSG00000172819,ENSG00000170515,ENSG00000139613,ENSG00000196531,ENSG00000135679,ENSG00000187109,ENSG00000179295,ENSG00000022840,ENSG00000178882,ENSG00000177169,ENSG00000125266,ENSG00000134871,ENSG00000165804,ENSG00000165819,ENSG00000100813,ENSG00000185650,ENSG00000198732,ENSG00000203485,ENSG00000182979,ENSG00000114062,ENSG00000137801,ENSG00000166450,ENSG00000140262,ENSG00000137845,ENSG00000182718,ENSG00000140416,ENSG00000166794,ENSG00000067225,ENSG00000137817,ENSG00000182175,ENSG00000140443,ENSG00000103260,ENSG00000149930,ENSG00000099381,ENSG00000125107,ENSG00000140836,ENSG00000090863,ENSG00000007168,ENSG00000141480,ENSG00000108561,ENSG00000004975,ENSG00000169992,ENSG00000129245,ENSG00000141510,ENSG00000170004,ENSG00000133026,ENSG00000109111,ENSG00000132589,ENSG00000141736,ENSG00000131759,ENSG00000173801,ENSG00000108840,ENSG00000008294,ENSG00000243678,ENSG00000108654,ENSG00000168646,ENSG00000185359,ENSG00000101680,ENSG00000101752,ENSG00000011304,ENSG00000118046,ENSG00000071564,ENSG00000065000,ENSG00000064961,ENSG00000105426,ENSG00000130816,ENSG00000127616,ENSG00000130164,ENSG00000167815,ENSG00000179218,ENSG00000123143,ENSG00000074181,ENSG00000141867,ENSG00000130881,ENSG00000011332,ENSG00000090932,ENSG00000105372,ENSG00000105723,ENSG00000104853,ENSG00000104936,ENSG00000160007,ENSG00000087088,ENSG00000183207,ENSG00000126457,ENSG00000105568,ENSG00000088038,ENSG00000160469,ENSG00000115738,ENSG00000055917,ENSG00000157851,ENSG00000138085,ENSG00000162878,ENSG00000138081,ENSG00000115310,ENSG00000115318,ENSG00000071054,ENSG00000074047,ENSG00000074054,ENSG00000169554,ENSG00000081479,ENSG00000116044,ENSG00000204262,ENSG00000204217,ENSG00000138443,ENSG00000078018,ENSG00000178568,ENSG00000079246,ENSG00000115461,ENSG00000144579,ENSG00000124006,ENSG00000163273,ENSG00000168505,ENSG00000130294,ENSG00000115694,ENSG00000101265,ENSG00000101384,ENSG00000101412,ENSG00000196839,ENSG00000198026,ENSG00000158470,ENSG00000101126,ENSG00000087460,ENSG00000130702,ENSG00000142168,ENSG00000186716,ENSG00000253352,ENSG00000100320,ENSG00000100345,ENSG00000100201,ENSG00000196419,ENSG00000100425,ENSG00000196576,ENSG00000175928,ENSG00000156983,ENSG00000144560,ENSG00000132155,ENSG00000114739,ENSG00000168036,ENSG00000173473,ENSG00000164050,ENSG00000172046,ENSG00000172037,ENSG00000173402,ENSG00000144857,ENSG00000082701,ENSG00000114554,ENSG00000181449,ENSG00000163872,ENSG00000114867,ENSG00000114315,ENSG00000180370,ENSG00000109685,ENSG00000071127,ENSG00000132466,ENSG00000138771,ENSG00000164056,ENSG00000145423,ENSG00000038382,ENSG00000145632,ENSG00000131711,ENSG00000038427,ENSG00000164199,ENSG00000184349,ENSG00000134986,ENSG00000113575,ENSG00000113648,ENSG00000131504,ENSG00000113140,ENSG00000169230,ENSG00000113758,ENSG00000204628,ENSG00000158406,ENSG00000204463,ENSG00000213719,ENSG00000204256,ENSG00000197283,ENSG00000146197,ENSG00000124762,ENSG00000137193,ENSG00000044090,ENSG00000112658,ENSG00000096384,ENSG00000008196,ENSG00000010810,ENSG00000146426,ENSG00000146425,ENSG00000092820,ENSG00000112531,ENSG00000198719,ENSG00000106003,ENSG00000075624,ENSG00000105855,ENSG00000106571,ENSG00000130305,ENSG00000106683,ENSG00000170027,ENSG00000075213,ENSG00000105810,ENSG00000128602,ENSG00000064393,ENSG00000164885,ENSG00000104290,ENSG00000077782,ENSG00000253729,ENSG00000171316,ENSG00000164938,ENSG00000169439,ENSG00000164924,ENSG00000123908,ENSG00000185122,ENSG00000080298,ENSG00000107371,ENSG00000148053,ENSG00000185920,ENSG00000136938,ENSG00000106799,ENSG00000148204,ENSG00000136807,ENSG00000167106,ENSG00000097007,ENSG00000196363,ENSG00000186350,ENSG00000148400,ENSG00000165802,ENSG00000181090,ENSG00000046651,ENSG00000046653,ENSG00000086758,ENSG00000147130,ENSG00000076770,ENSG00000196924,ENSG00000203879,ENSG00000197921,ENSG00000162374,ENSG00000078618,ENSG00000157193,ENSG00000143614,ENSG00000197959,ENSG00000058668,ENSG00000143494,ENSG00000148468,ENSG00000148516,ENSG00000187122,ENSG00000171533,ENSG00000154096,ENSG00000161813,ENSG00000123307,ENSG00000067715,ENSG00000136045,ENSG00000172458,ENSG00000183087,ENSG00000071246,ENSG00000100697,ENSG00000156642,ENSG00000073584,ENSG00000186868,ENSG00000101489,ENSG00000049759,ENSG00000130287,ENSG00000004777,ENSG00000068903,ENSG00000197380,ENSG00000131409,ENSG00000176887,ENSG00000183023,ENSG00000179915,ENSG00000162992,ENSG00000063660,ENSG00000205581,ENSG00000100030,ENSG00000160145,ENSG00000018189,ENSG00000171368,ENSG00000176788,ENSG00000049860,ENSG00000131437,ENSG00000078401,ENSG00000124766,ENSG00000105894,ENSG00000083168,ENSG00000168172,ENSG00000079102,ENSG00000120963,ENSG00000198963,ENSG00000147065,ENSG00000077264,ENSG00000130827
TRUE	3.44791e-21	903	2043	206	0.100832	0.228128	GO:0007417	GO:BP	central nervous system development	18672	2898		ISS,IEA,TAS,IEA,IEA,NAS,IMP IEA,IEA,IEA,IEA,IEA,TAS IEA,ISS NAS,IMP,IBA IEA,IEA,ISS IEA,ISS IEA,IEA,IMP,IEA,IEA,IMP,IEA,IMP,ISS,IMP,IDA IEA,IEA,IDA,IEA,IEA,TAS,TAS,IEA,IEA,IEA,IEA,IEA,ISS,IEA,IMP IEA,IBA,IEA,IBA TAS,IMP IBA IEA,ISS,HEP,TAS,ISS IEA,IEA,IEA,IEA,IEA,IEP,IMP,IEA,IMP ISS IBA IEA,HEP,ISS,IEA,IEA,IMP IEA,IBA IEA,IEA,IEA,HEP IEA,IEA,IEA,IEA,IEA,IBA,IEA,ISS,IEA,TAS,IMP ISS IEA,IEA,ISS IEA,IEA,ISS IBA IEA,IMP,ISS,IEA,ISS IEA,IBA,IEA,IEA,ISS,HEP,IEA,HEP,IMP IEA,ISS IBA IEA,IMP,ISS IEA,ISS IEA,ISS IEA,IEA,IEA,ISS IEA,IEP,ISS IEA,IMP,IEA,IMP IEA,IEA,IMP IBA IEA,ISS IEA,IEA,IEA,IEA,IEA,IEA,ISS IEA,ISS IEA,IEA,IEA,IMP,IEA,IEP IBA IEA,ISS IEA,IBA,IEA,IEA,ISS IEA,IEA,IBA,IEA,IEA,IEA,IEA,IEA,ISS IEA,IBA,IEA,IEA,ISS IEA,ISS IEA,IEA,HEP,IEA,ISS IEA,IMP ISS,ISS,ISS IBA IEA,IEP TAS,IDA IEA,TAS IEA,IEA,TAS IEA,IEA,IMP IBA IEA,ISS IEA,IEA,ISS IEA,ISS IEA,IEA,HEP IEA,IEA,HEP,ISS IEA,IBA,TAS IEA,IEA,ISS IEA,IEA,ISS IBA IEA,IEA,IBA,IEA,NAS IEA,HEP,IEA,NAS,ISS IEA,TAS IEA,IEA,IEA,IMP ISS IEA,ISS IEA,TAS,IMP IEA,IBA,HEP,ISS IEA,HEP,ISS IBA IEA,ISS,ISS IEA,ISS,TAS IEA,IEA,TAS,IEA,ISS IEA,IEA,HEP,ISS IBA IEA,IDA IMP,IEA,ISS IEA,ISS,IEA,IBA IEA,ISS IEA	ENSG00000157933,ENSG00000142599,ENSG00000142798,ENSG00000004487,ENSG00000117318,ENSG00000162521,ENSG00000117394,ENSG00000066135,ENSG00000117411,ENSG00000085998,ENSG00000143126,ENSG00000092621,ENSG00000132688,ENSG00000143222,ENSG00000185630,ENSG00000116750,ENSG00000143842,ENSG00000158715,ENSG00000076356,ENSG00000117724,ENSG00000117020,ENSG00000026025,ENSG00000099284,ENSG00000151208,ENSG00000108175,ENSG00000171307,ENSG00000130640,ENSG00000110492,ENSG00000149187,ENSG00000149823,ENSG00000174483,ENSG00000173898,ENSG00000110697,ENSG00000084207,ENSG00000109971,ENSG00000064309,ENSG00000134294,ENSG00000139219,ENSG00000167552,ENSG00000123384,ENSG00000111783,ENSG00000179295,ENSG00000135097,ENSG00000196498,ENSG00000043355,ENSG00000100888,ENSG00000165819,ENSG00000198668,ENSG00000114062,ENSG00000092445,ENSG00000103653,ENSG00000185551,ENSG00000140443,ENSG00000138834,ENSG00000008710,ENSG00000099381,ENSG00000090861,ENSG00000007168,ENSG00000108515,ENSG00000129245,ENSG00000141510,ENSG00000170315,ENSG00000160551,ENSG00000108262,ENSG00000141736,ENSG00000131759,ENSG00000173786,ENSG00000108784,ENSG00000108799,ENSG00000159217,ENSG00000108819,ENSG00000153944,ENSG00000136450,ENSG00000141551,ENSG00000170558,ENSG00000141985,ENSG00000167680,ENSG00000105426,ENSG00000130164,ENSG00000074181,ENSG00000105290,ENSG00000123815,ENSG00000079432,ENSG00000073050,ENSG00000160007,ENSG00000105419,ENSG00000063176,ENSG00000087088,ENSG00000115738,ENSG00000134308,ENSG00000138002,ENSG00000143933,ENSG00000115306,ENSG00000115310,ENSG00000204843,ENSG00000115318,ENSG00000168758,ENSG00000074047,ENSG00000169554,ENSG00000081479,ENSG00000168542,ENSG00000078018,ENSG00000178568,ENSG00000115657,ENSG00000168505,ENSG00000144476,ENSG00000101412,ENSG00000198026,ENSG00000158470,ENSG00000159131,ENSG00000186716,ENSG00000100320,ENSG00000128309,ENSG00000100242,ENSG00000196576,ENSG00000168036,ENSG00000172037,ENSG00000173402,ENSG00000082701,ENSG00000114554,ENSG00000181449,ENSG00000114315,ENSG00000013810,ENSG00000071127,ENSG00000138668,ENSG00000189184,ENSG00000145423,ENSG00000038427,ENSG00000164405,ENSG00000070614,ENSG00000155511,ENSG00000137267,ENSG00000137285,ENSG00000204463,ENSG00000065029,ENSG00000112658,ENSG00000010810,ENSG00000112531,ENSG00000198719,ENSG00000164828,ENSG00000075624,ENSG00000106571,ENSG00000130305,ENSG00000075213,ENSG00000105810,ENSG00000128602,ENSG00000174469,ENSG00000164885,ENSG00000104290,ENSG00000077782,ENSG00000185900,ENSG00000253729,ENSG00000171316,ENSG00000132549,ENSG00000180900,ENSG00000148053,ENSG00000185920,ENSG00000136938,ENSG00000044574,ENSG00000097007,ENSG00000148396,ENSG00000148400,ENSG00000046653,ENSG00000077279,ENSG00000196924,ENSG00000197921,ENSG00000162374,ENSG00000157193,ENSG00000058668,ENSG00000163531,ENSG00000148516,ENSG00000187122,ENSG00000148798,ENSG00000110436,ENSG00000273079,ENSG00000123307,ENSG00000133083,ENSG00000184226,ENSG00000103657,ENSG00000205336,ENSG00000196123,ENSG00000186868,ENSG00000105613,ENSG00000130287,ENSG00000068903,ENSG00000104967,ENSG00000160014,ENSG00000176887,ENSG00000179915,ENSG00000162992,ENSG00000198646,ENSG00000053438,ENSG00000100030,ENSG00000144834,ENSG00000172020,ENSG00000171368,ENSG00000145545,ENSG00000176788,ENSG00000124766,ENSG00000105894,ENSG00000147316,ENSG00000168172,ENSG00000198963,ENSG00000158169,ENSG00000167081,ENSG00000130827
TRUE	1.01196e-20	647	2043	163	0.0797846	0.251932	GO:0007420	GO:BP	brain development	18672	2901		ISS,IEA,TAS,IEA,NAS,IEA,IEA,IEA,IEA,TAS,ISS,IMP,IBA IEA,IEA,IEA,IMP,IEA,IMP,IEA,IMP,ISS,IMP,IEA,IEA,IDA,IEA,IEA,TAS,IEA,IEA,IEA,IEA,IEA,IMP IEA,IEA,TAS,IMP IBA IEA,ISS,HEP,TAS,ISS IEA,IEA,IEA,IEA,IMP,IEA,IMP ISS IBA IEA,HEP,ISS,IEA,IEA,IBA IEA,IEA,HEP IEA,IEA,IEA,IEA,IEA,ISS,IEA,ISS IEA,IEA,IEA,ISS IEA,IMP,ISS,IEA,IEA,IBA,IEA,IEA,ISS,HEP,IEA,HEP,ISS IBA IEA,ISS IEA,ISS IEA,IEA,ISS IEA,ISS IEA,IMP,IEA,IEA,IMP IBA IEA,IEA,IEA,IEA,IEA,ISS IEA,ISS IEA,IMP,IEA,IEP IBA IEA,ISS IEA,IBA,IEA,ISS IEA,IEA,IEA,IEA,IEA,IEA,IEA,ISS IEA,IEA,IEA,ISS IEA,IEA,HEP,IEA,ISS IEA,IMP,ISS,ISS IEA,IEP TAS,IEA,TAS IEA,IEA,TAS IEA,IEA,IEA,IEA,ISS IEA,ISS IEA,IEA,HEP IEA,IEA,HEP,IEA,IEA,IEA,ISS IEA,IEA,ISS IEA,IEA,IBA,IEA,NAS IEA,HEP,IEA,NAS,IEA,IEA,IEA,IMP ISS IEA,ISS IEA,IMP IEA,HEP,HEP,IBA,ISS,ISS IEA,ISS,TAS IEA,IEA,HEP,IBA,IEA,ISS IEA,IEA,IBA,ISS IEA	ENSG00000157933,ENSG00000142599,ENSG00000142798,ENSG00000004487,ENSG00000162521,ENSG00000117394,ENSG00000117411,ENSG00000085998,ENSG00000143126,ENSG00000092621,ENSG00000132688,ENSG00000143222,ENSG00000185630,ENSG00000116750,ENSG00000076356,ENSG00000117724,ENSG00000117020,ENSG00000099284,ENSG00000151208,ENSG00000108175,ENSG00000171307,ENSG00000130640,ENSG00000110492,ENSG00000149187,ENSG00000149823,ENSG00000174483,ENSG00000173898,ENSG00000110697,ENSG00000109971,ENSG00000064309,ENSG00000134294,ENSG00000167552,ENSG00000111783,ENSG00000179295,ENSG00000196498,ENSG00000043355,ENSG00000100888,ENSG00000165819,ENSG00000198668,ENSG00000114062,ENSG00000092445,ENSG00000185551,ENSG00000140443,ENSG00000138834,ENSG00000099381,ENSG00000090861,ENSG00000007168,ENSG00000108515,ENSG00000129245,ENSG00000141510,ENSG00000170315,ENSG00000108262,ENSG00000131759,ENSG00000173786,ENSG00000108784,ENSG00000108799,ENSG00000159217,ENSG00000108819,ENSG00000141551,ENSG00000170558,ENSG00000167680,ENSG00000105426,ENSG00000074181,ENSG00000105290,ENSG00000123815,ENSG00000079432,ENSG00000073050,ENSG00000160007,ENSG00000105419,ENSG00000063176,ENSG00000087088,ENSG00000115738,ENSG00000134308,ENSG00000138002,ENSG00000143933,ENSG00000115310,ENSG00000168758,ENSG00000074047,ENSG00000081479,ENSG00000168542,ENSG00000178568,ENSG00000115657,ENSG00000168505,ENSG00000101412,ENSG00000198026,ENSG00000159131,ENSG00000186716,ENSG00000100320,ENSG00000100242,ENSG00000196576,ENSG00000168036,ENSG00000082701,ENSG00000114554,ENSG00000181449,ENSG00000114315,ENSG00000013810,ENSG00000138668,ENSG00000189184,ENSG00000145423,ENSG00000164405,ENSG00000070614,ENSG00000155511,ENSG00000137267,ENSG00000137285,ENSG00000204463,ENSG00000112658,ENSG00000010810,ENSG00000198719,ENSG00000164828,ENSG00000075624,ENSG00000106571,ENSG00000130305,ENSG00000075213,ENSG00000105810,ENSG00000128602,ENSG00000174469,ENSG00000164885,ENSG00000104290,ENSG00000077782,ENSG00000185900,ENSG00000253729,ENSG00000171316,ENSG00000180900,ENSG00000148053,ENSG00000185920,ENSG00000136938,ENSG00000044574,ENSG00000097007,ENSG00000148396,ENSG00000148400,ENSG00000077279,ENSG00000196924,ENSG00000197921,ENSG00000162374,ENSG00000157193,ENSG00000058668,ENSG00000163531,ENSG00000148516,ENSG00000187122,ENSG00000148798,ENSG00000110436,ENSG00000273079,ENSG00000133083,ENSG00000184226,ENSG00000103657,ENSG00000205336,ENSG00000196123,ENSG00000105613,ENSG00000068903,ENSG00000160014,ENSG00000176887,ENSG00000179915,ENSG00000162992,ENSG00000198646,ENSG00000053438,ENSG00000145545,ENSG00000176788,ENSG00000124766,ENSG00000147316,ENSG00000168172,ENSG00000158169,ENSG00000167081,ENSG00000130827
TRUE	1.01282e-20	2244	2043	399	0.195301	0.177807	GO:0048468	GO:BP	cell development	18672	12602		ISS IEA,IGI ISS,IEA,ISS IEA,IEA,IEA,IMP ISS IEA,IMP IEA,IEA,IBA IEA,IBA IEA,IEA,NAS,ISS IBA IEA,IDA ISS,IEA,ISS,IEA,IEA,ISS,IBA IEA,IEA,IMP ISS IBA TAS IEA,IEA,IEP,ISS IBA IEA,ISS,ISS IBA IEA,IBA IEA,ISS IEA,IBA,ISS IEA,IBA,TAS,IDA,IEA,IEA,IEA,ISS IEA,IMP ISS IEA,IEA,ISS IEA,ISS IEA,IEA,ISS IEA,IDA IMP ISS IEA,ISS IEA,NAS IEA,IEA,IDA IGI,ISS IEA,ISS,IMP,IEA,IMP,IDA,IEA,ISS,IEA,IEA,IDA IEA,IGI,IEA,IDA TAS IEA,IEA,ISS IBA NAS IEA,IEA,NAS,ISS,ISS,IEA,ISS,ISS,ISS IEA,IEA,IEA,NAS,ISS,ISS,IBA,IEA,ISS IEA,IEA,IEA,ISS IEA,IBA IEA,IMP IBA IEA,IDA IBA,IBA,ISS IEA,IEP,IDA ISS IEA,IMP IBA IEA,IEA,IEA,IEA,IDA ISO IEA,IMP,IEA,IBA IEA,IEA,IEA,IBA IEA,ISS IEA,IGI ISS IEA,IDA,ISS,IEA,IMP ISS IBA IEA,IMP ISS IBA IEA,ISS IEA,IEA,IBA,IMP IEA,IEA,IEA,IMP IEA,ISS,IBA IEA,IMP IEA,IEA,IEA,IEA,IDA IEA,IEA,IEA,IEA,TAS,IEA,IBA IEA,IEA,IEA,IBA IEA,IMP IBA,IBA IEA,IEA,IEA,ISS IEA,IBA IEA,IEA,IDA NAS,IEA,IEA,IEA,ISS IBA IEA,ISS IEA,ISS IBA IEA,NAS,ISS IEA,IEA,IEA,IEA,IBA,ISS,IMP IEA,IEA,IBA,IBA IEA,IEA,IEA,IDA IMP,ISS IBA TAS IEA,ISS IEA,IEA,IBA IEA,ISS IBA IEA,IEA,IEA,IDA IMP TAS,IEA,ISS IBA IEA,ISS,IMP ISS,IEP ISS IEA,IEA,IMP TAS,IEA,IDA ISS IEA,IEA,IDA ISS IEA,IBA,IBA IEA,ISS IEA,IEA,ISS IEA,IEA,IMP IEA,ISS,IEA,IEP ISS IBA TAS,ISS IEA,IEA,IEA,IMP NAS IEA,IDA,IDA IEA,IEA,ISS,IEA,IEA,IEA,ISS NAS IEA,IBA IEA,IEA,IMP ISS IBA IEA,ISS IEA,IEA,ISS IEA,IEA,ISS NAS IEA,IEA,ISS,IEA,IDA ISS,IEA,IEA,IMP IEP,IEA,ISS,ISS NAS IEA,IDA IBA IEA,IEA,IEA,NAS,IEA,IMP ISS TAS NAS IEA,NAS,IBA,ISS IBA IEA,IEA,IBA IEA,IBA,IEA,IEA,IBA,IDA ISS IBA TAS IEA,IBA IEA,IBA IEA,ISS,IEA,IMP ISS IBA IEA,IBA IEA,IGI,IBA IEA,ISS IEA,ISS IEA,IBA IEA,ISS IBA,IEA,IBA,IBA,IMP IBA,IMP IBA TAS IEA,IBA,ISS,IEA,IBA IEA,IBA IEA,IEA,IEA,IEA,ISS IEA,IMP,IMP,IDA,ISS NAS IEA,IMP,IDA,IBA IEA,IEA,IDA IEA,IEA,IEA,IEA,IGI ISS,IMP IEA,TAS IEA,TAS IEA,IBA,ISS,IGI,IDA ISS IEA,IMP,ISS NAS IEA,ISS IEA,IBA NAS,IEA,ISS IEA,ISS IEA,IEA,ISS,ISS IEA,ISS IEA,IDA IMP ISS IBA TAS IEA,IDA IMP ISS IEA,IEA,ISS IEA,IBA IEA,ISS,ISS NAS,ISS IBA TAS IEA,ISS IEA,IEA,ISS IEA,IMP IEA,ISS IBA IEA,ISS TAS IEA,IEA,IEA,IEA,IMP,ISS IEA,IEA,IEA,ISS IBA IEA,IEA,ISS IEA,ISS IEA,IMP ISS TAS IEA,ISS IBA IEA,ISS,IBA,IEA,NAS IEA,ISS IEA,ISS IEA,ISS IBA IEA,IEA,ISS,ISS IEA,IEA,IBA,IMP,IEA,ISS,IDA IMP IBA IEA,IMP,IMP IBA,ISS,ISS IEA,IEA,IBA IEA,IDA,IDA,IBA IEA,IDA IEP,ISS,IDA,IBA,IBA,IEA,ISS,NAS,IDA IBA TAS,IEA,NAS,IDA IBA,ISS IEA,IBA,IEA,ISS IEA,ISS IEA,IMP ISS IEA,ISS IEA,ISS,IGI TAS NAS,IEA,IBA IEA,IBA,IDA,ISS,IEA,IBA IEA,IBA IEA,IEA,ISS IBA,IDA,ISS,ISS IEA,IBA,IEA,IEA,IDA IMP IGI IEA,ISS IEA,IEA,ISS IEA,IDA IMP ISS IEA,IDA NAS,ISS IEA,IEA,IDA IBA,ISS IEA,IEA,IBA IEA,ISS,IEA,IGI,ISS IBA TAS IEA,ISS IBA IEA	ENSG00000107404,ENSG00000157933,ENSG00000142599,ENSG00000142627,ENSG00000117122,ENSG00000090432,ENSG00000004487,ENSG00000057757,ENSG00000169504,ENSG00000162430,ENSG00000117632,ENSG00000131914,ENSG00000117713,ENSG00000020129,ENSG00000127603,ENSG00000090621,ENSG00000117385,ENSG00000142949,ENSG00000066135,ENSG00000143126,ENSG00000116455,ENSG00000092621,ENSG00000134250,ENSG00000160710,ENSG00000163346,ENSG00000163462,ENSG00000162738,ENSG00000185630,ENSG00000117523,ENSG00000143842,ENSG00000076356,ENSG00000143815,ENSG00000154380,ENSG00000143799,ENSG00000168264,ENSG00000153187,ENSG00000026025,ENSG00000138336,ENSG00000151208,ENSG00000108175,ENSG00000166275,ENSG00000110651,ENSG00000184014,ENSG00000110321,ENSG00000135387,ENSG00000110492,ENSG00000134569,ENSG00000149187,ENSG00000167986,ENSG00000133895,ENSG00000110047,ENSG00000162298,ENSG00000133884,ENSG00000173039,ENSG00000172757,ENSG00000175467,ENSG00000174483,ENSG00000085733,ENSG00000149257,ENSG00000165323,ENSG00000137693,ENSG00000137710,ENSG00000149577,ENSG00000118058,ENSG00000137700,ENSG00000154134,ENSG00000064309,ENSG00000060237,ENSG00000111186,ENSG00000004478,ENSG00000078237,ENSG00000174233,ENSG00000167548,ENSG00000139636,ENSG00000167552,ENSG00000172819,ENSG00000139613,ENSG00000196531,ENSG00000123384,ENSG00000240771,ENSG00000135679,ENSG00000187109,ENSG00000174437,ENSG00000179295,ENSG00000022840,ENSG00000178882,ENSG00000177169,ENSG00000125266,ENSG00000165801,ENSG00000165819,ENSG00000100813,ENSG00000185650,ENSG00000072110,ENSG00000114062,ENSG00000092445,ENSG00000166450,ENSG00000182718,ENSG00000140416,ENSG00000137817,ENSG00000140538,ENSG00000182175,ENSG00000140443,ENSG00000103260,ENSG00000138834,ENSG00000149930,ENSG00000099381,ENSG00000103034,ENSG00000205250,ENSG00000258947,ENSG00000007168,ENSG00000004975,ENSG00000169992,ENSG00000129245,ENSG00000141510,ENSG00000178971,ENSG00000109099,ENSG00000170315,ENSG00000131899,ENSG00000177731,ENSG00000160551,ENSG00000108262,ENSG00000141736,ENSG00000126351,ENSG00000131759,ENSG00000131747,ENSG00000173786,ENSG00000108784,ENSG00000108840,ENSG00000159217,ENSG00000108819,ENSG00000008294,ENSG00000153944,ENSG00000168646,ENSG00000132478,ENSG00000184009,ENSG00000169710,ENSG00000101680,ENSG00000170558,ENSG00000064932,ENSG00000118046,ENSG00000071564,ENSG00000065000,ENSG00000104897,ENSG00000167658,ENSG00000167680,ENSG00000105426,ENSG00000220201,ENSG00000127616,ENSG00000130164,ENSG00000130175,ENSG00000167815,ENSG00000132024,ENSG00000074181,ENSG00000141867,ENSG00000167460,ENSG00000105393,ENSG00000105290,ENSG00000130402,ENSG00000090932,ENSG00000105221,ENSG00000105372,ENSG00000105723,ENSG00000104853,ENSG00000012061,ENSG00000125753,ENSG00000160007,ENSG00000105438,ENSG00000087088,ENSG00000126457,ENSG00000105568,ENSG00000160469,ENSG00000115738,ENSG00000151694,ENSG00000115884,ENSG00000055917,ENSG00000157851,ENSG00000163806,ENSG00000115310,ENSG00000114956,ENSG00000115318,ENSG00000168758,ENSG00000071054,ENSG00000074047,ENSG00000169554,ENSG00000081479,ENSG00000116044,ENSG00000204217,ENSG00000138443,ENSG00000173166,ENSG00000078018,ENSG00000178568,ENSG00000079246,ENSG00000144579,ENSG00000124006,ENSG00000135916,ENSG00000163273,ENSG00000168505,ENSG00000130294,ENSG00000115694,ENSG00000101224,ENSG00000101265,ENSG00000101384,ENSG00000101335,ENSG00000196839,ENSG00000198026,ENSG00000158470,ENSG00000101126,ENSG00000149657,ENSG00000130702,ENSG00000142168,ENSG00000142156,ENSG00000160305,ENSG00000186716,ENSG00000100296,ENSG00000253352,ENSG00000100320,ENSG00000100345,ENSG00000100106,ENSG00000196419,ENSG00000100425,ENSG00000196576,ENSG00000100241,ENSG00000025770,ENSG00000156983,ENSG00000132155,ENSG00000168036,ENSG00000173473,ENSG00000047849,ENSG00000164050,ENSG00000172037,ENSG00000173402,ENSG00000145050,ENSG00000163930,ENSG00000114391,ENSG00000144857,ENSG00000082701,ENSG00000082684,ENSG00000114554,ENSG00000114019,ENSG00000163661,ENSG00000114315,ENSG00000180370,ENSG00000072832,ENSG00000071127,ENSG00000164056,ENSG00000145423,ENSG00000129116,ENSG00000218336,ENSG00000083857,ENSG00000153404,ENSG00000170549,ENSG00000038382,ENSG00000131711,ENSG00000038427,ENSG00000164199,ENSG00000175745,ENSG00000184349,ENSG00000134986,ENSG00000164405,ENSG00000072364,ENSG00000120738,ENSG00000113657,ENSG00000070814,ENSG00000164587,ENSG00000169230,ENSG00000113758,ENSG00000137285,ENSG00000158406,ENSG00000204580,ENSG00000204371,ENSG00000204256,ENSG00000197283,ENSG00000124762,ENSG00000137193,ENSG00000044090,ENSG00000112655,ENSG00000112658,ENSG00000010810,ENSG00000146426,ENSG00000146425,ENSG00000092820,ENSG00000112531,ENSG00000130396,ENSG00000198719,ENSG00000106003,ENSG00000075624,ENSG00000105855,ENSG00000106571,ENSG00000136279,ENSG00000136271,ENSG00000158321,ENSG00000130305,ENSG00000106683,ENSG00000075213,ENSG00000105810,ENSG00000106397,ENSG00000005483,ENSG00000128602,ENSG00000064393,ENSG00000174469,ENSG00000164885,ENSG00000104290,ENSG00000077782,ENSG00000253729,ENSG00000171316,ENSG00000169439,ENSG00000132549,ENSG00000164924,ENSG00000180900,ENSG00000178209,ENSG00000185122,ENSG00000080298,ENSG00000137154,ENSG00000221829,ENSG00000148053,ENSG00000185920,ENSG00000148204,ENSG00000167106,ENSG00000097007,ENSG00000148400,ENSG00000165802,ENSG00000046653,ENSG00000077279,ENSG00000196924,ENSG00000071553,ENSG00000203879,ENSG00000197921,ENSG00000162374,ENSG00000078618,ENSG00000157193,ENSG00000197959,ENSG00000163531,ENSG00000143494,ENSG00000148516,ENSG00000151150,ENSG00000187122,ENSG00000107957,ENSG00000171533,ENSG00000149294,ENSG00000154096,ENSG00000110400,ENSG00000123307,ENSG00000067715,ENSG00000172458,ENSG00000133083,ENSG00000183087,ENSG00000100697,ENSG00000166170,ENSG00000166963,ENSG00000128872,ENSG00000103657,ENSG00000156642,ENSG00000073584,ENSG00000186868,ENSG00000108946,ENSG00000101489,ENSG00000049759,ENSG00000167654,ENSG00000130287,ENSG00000004777,ENSG00000068903,ENSG00000104967,ENSG00000176887,ENSG00000134313,ENSG00000183023,ENSG00000179915,ENSG00000075340,ENSG00000168280,ENSG00000162992,ENSG00000198646,ENSG00000054793,ENSG00000100030,ENSG00000172020,ENSG00000160145,ENSG00000154277,ENSG00000018189,ENSG00000163291,ENSG00000145362,ENSG00000171368,ENSG00000170561,ENSG00000171617,ENSG00000049860,ENSG00000078401,ENSG00000124766,ENSG00000164742,ENSG00000213420,ENSG00000105894,ENSG00000083168,ENSG00000168172,ENSG00000104331,ENSG00000104435,ENSG00000198963,ENSG00000158169,ENSG00000167081,ENSG00000107130,ENSG00000147155,ENSG00000147065,ENSG00000077264,ENSG00000130827
TRUE	1.02094e-20	1123	2043	239	0.116985	0.212823	GO:0051253	GO:BP	negative regulation of RNA metabolic process	18672	13418		IDA IBA,IDA IMP IBA,IEA,IDA IMP,IDA IMP,IDA IMP ISS,IDA IBA TAS IEA,IEA,ISS IEA,NAS,IDA IMP IGI ISS,IDA IMP IEA,IDA,IDA,IEA,IDA,IDA,IEA,ISS,IDA,IDA IEA,IDA,IDA IMP,IDA IEA,ISS IEA,IMP,IDA IEA,IDA,IDA ISS TAS,IDA,IDA IMP,IDA,TAS IEA,NAS,IMP IGI IBA IEA,IDA,ISS TAS,IBA IEA,IEA,IDA,TAS,IDA IMP IEA,IDA IBA NAS,IMP,IMP,IDA,NAS IEA,IDA IEA,IDA IEA,IEA,ISS IBA IEA,IDA IMP IEA,IEA,TAS IEA,IDA,IDA IEA,IDA,ISS,IDA IMP IEA,IEA,IDA,IMP IBA IEA,ISS,IDA,IMP,IMP IBA IEA,IEA,IDA,IBA,IBA NAS,ISS IEA,IEA,IDA IBA IEA,IDA,IDA,IDA IMP IEA,IMP,IDA,IDA,IDA,IDA,IDA,ISS IEA,IDA IBA,IDA,IDA IMP ISS NAS IEA,IDA NAS,ISS IBA IEA,IDA,IEA,IDA IBA,IDA IBA IEA,IDA IMP IBA IEA,ISS,IDA IMP TAS IEA,IDA IBA,IEA,IDA,IMP,IEA,IMP IBA IEA,IDA,IBA,IDA,IMP IBA IEA,IDA,IDA,IDA IMP IEA,TAS IEA,ISS,IDA,IDA IMP TAS,IDA,IMP IEA,IDA IEA,IEA,IMP,IMP ISS,ISS,IDA IEA,IMP,IMP,IEA,IDA,IDA,IDA ISS IBA IEA,IDA,IDA,IDA,IDA IMP IEA,IDA IMP IEA,IMP,IEA,IDA IMP,ISS IEA,NAS,IDA IBA IEA,IEA,IMP ISS,IDA,IMP,IDA,IEA,ISS IBA IEA,IGI,IMP IEA,IBA,IDA,IBA IEA,IDA,ISS,IDA IEA,ISS IBA,IDA,IDA IMP IBA,IDA IEA,IMP ISS IEA,IEA,IBA,IDA,IDA,IDA,IDA TAS,IDA IBA,IMP IGI IBA IEA,ISS IBA TAS IEA,IEA,IDA,IMP IEA,IDA,IEA,IDA IBA IEA,IDA IBA IEA,IMP,IEA,ISS,ISS IEA,IDA,IDA IMP IBA,IMP,IDA ISS IEA,IDA IBA,IEA,IDA IEA,IEA,IEA,IEA,IEA,IMP,IDA IMP,IEA,IDA TAS,IDA IEA,IDA IBA IEA,IDA,IDA,ISS IEA,IMP IEA,IMP IEA,IEA,IDA,IDA,IDA IBA IEA,IMP ISS IEA,ISS IBA IEA,ISS IEA,IBA,ISS IEA,ISS,ISS,IDA,IMP,ISS IEA,IBA,IDA,IBA NAS IEA,IDA IMP TAS IEA,IDA IEA,IDA,ISS,IDA IBA,IEA,IEA,IDA IMP IEA,IDA IBA IEA,IDA,IEA,IDA,IDA IMP IBA,IDA,IDA IBA,IDA IMP IEA,IDA,IDA,IDA IEA,IDA IBA IEA,ISS IEA,ISS,IDA	ENSG00000188976,ENSG00000157933,ENSG00000142599,ENSG00000074800,ENSG00000116670,ENSG00000004487,ENSG00000117318,ENSG00000142784,ENSG00000121774,ENSG00000162521,ENSG00000116560,ENSG00000065978,ENSG00000066135,ENSG00000173846,ENSG00000154222,ENSG00000031698,ENSG00000009307,ENSG00000134250,ENSG00000143379,ENSG00000163346,ENSG00000143321,ENSG00000143190,ENSG00000135829,ENSG00000117139,ENSG00000257315,ENSG00000143842,ENSG00000162889,ENSG00000117724,ENSG00000143799,ENSG00000168264,ENSG00000153187,ENSG00000171163,ENSG00000015171,ENSG00000138336,ENSG00000099284,ENSG00000196233,ENSG00000175029,ENSG00000167771,ENSG00000168066,ENSG00000133895,ENSG00000133884,ENSG00000173039,ENSG00000174744,ENSG00000173120,ENSG00000137693,ENSG00000109971,ENSG00000111642,ENSG00000215021,ENSG00000171681,ENSG00000061273,ENSG00000172819,ENSG00000094916,ENSG00000123374,ENSG00000123411,ENSG00000170515,ENSG00000139613,ENSG00000111602,ENSG00000196531,ENSG00000135679,ENSG00000123064,ENSG00000111786,ENSG00000196498,ENSG00000043355,ENSG00000165804,ENSG00000092199,ENSG00000100888,ENSG00000129474,ENSG00000100813,ENSG00000156030,ENSG00000182979,ENSG00000137815,ENSG00000140332,ENSG00000185551,ENSG00000205937,ENSG00000005339,ENSG00000090447,ENSG00000166851,ENSG00000103495,ENSG00000089280,ENSG00000125107,ENSG00000140836,ENSG00000141002,ENSG00000132382,ENSG00000108561,ENSG00000174282,ENSG00000141510,ENSG00000170004,ENSG00000179094,ENSG00000178999,ENSG00000072310,ENSG00000109118,ENSG00000126351,ENSG00000131759,ENSG00000108799,ENSG00000108840,ENSG00000159217,ENSG00000087191,ENSG00000108654,ENSG00000168646,ENSG00000161547,ENSG00000173894,ENSG00000187531,ENSG00000105556,ENSG00000011304,ENSG00000064932,ENSG00000099622,ENSG00000071564,ENSG00000104964,ENSG00000130816,ENSG00000220201,ENSG00000129351,ENSG00000127616,ENSG00000179218,ENSG00000160877,ENSG00000132024,ENSG00000074181,ENSG00000104824,ENSG00000130758,ENSG00000079432,ENSG00000130749,ENSG00000134815,ENSG00000105373,ENSG00000183207,ENSG00000256683,ENSG00000063244,ENSG00000115738,ENSG00000134308,ENSG00000115875,ENSG00000115318,ENSG00000074047,ENSG00000169554,ENSG00000079246,ENSG00000132646,ENSG00000101412,ENSG00000125970,ENSG00000124160,ENSG00000101158,ENSG00000100084,ENSG00000133422,ENSG00000100320,ENSG00000196419,ENSG00000198911,ENSG00000168137,ENSG00000144560,ENSG00000114739,ENSG00000168036,ENSG00000090097,ENSG00000163930,ENSG00000181722,ENSG00000169714,ENSG00000114019,ENSG00000177565,ENSG00000181449,ENSG00000163872,ENSG00000073792,ENSG00000114315,ENSG00000159692,ENSG00000109685,ENSG00000169744,ENSG00000138668,ENSG00000145423,ENSG00000170549,ENSG00000172239,ENSG00000175745,ENSG00000113648,ENSG00000177733,ENSG00000120738,ENSG00000164587,ENSG00000155506,ENSG00000197451,ENSG00000161011,ENSG00000204371,ENSG00000204227,ENSG00000137309,ENSG00000137166,ENSG00000112559,ENSG00000112658,ENSG00000008196,ENSG00000135316,ENSG00000092820,ENSG00000112531,ENSG00000136231,ENSG00000122566,ENSG00000106571,ENSG00000105810,ENSG00000128602,ENSG00000122779,ENSG00000064393,ENSG00000164885,ENSG00000158941,ENSG00000077782,ENSG00000070756,ENSG00000164924,ENSG00000179632,ENSG00000185122,ENSG00000080298,ENSG00000106829,ENSG00000165119,ENSG00000185920,ENSG00000119403,ENSG00000119335,ENSG00000196363,ENSG00000186350,ENSG00000148400,ENSG00000181090,ENSG00000126012,ENSG00000102316,ENSG00000147140,ENSG00000147274,ENSG00000172534,ENSG00000196924,ENSG00000130826,ENSG00000197921,ENSG00000134686,ENSG00000162374,ENSG00000143614,ENSG00000148516,ENSG00000118922,ENSG00000183087,ENSG00000100697,ENSG00000073584,ENSG00000101489,ENSG00000167232,ENSG00000068903,ENSG00000176887,ENSG00000100429,ENSG00000144834,ENSG00000170561,ENSG00000176788,ENSG00000078401,ENSG00000124766,ENSG00000122565,ENSG00000147316,ENSG00000133878,ENSG00000083168,ENSG00000079102,ENSG00000120963,ENSG00000198963,ENSG00000148229
TRUE	1.75471e-20	2997	2043	498	0.243759	0.166166	GO:0051641	GO:BP	cellular localization	18672	13664		HMP,IDA IMP ISS TAS IEA,IEA,IBA IEA,IDA IBA IEA,IEA,IMP ISS IBA,IBA,IMP IBA,IMP,IMP IEA,IMP IEA,IDA IMP,IMP,IMP ISS IEA,IMP,IMP IEA,IMP,IDA ISS IEA,IEA,IBA NAS IEA,IDA,IMP,IMP,IMP IEA,IMP,IEA,IEA,IEA,IDA IBA,IEA,IMP,IDA,ISS IBA IEA,IBA IEA,NAS,TAS,TAS,HMP,IEA,IBA IEA,ISS,IEA,IEA,IMP,IDA IMP,IDA IBA IEA,IEA,IMP IBA,IMP,IDA IMP IBA,IEA,IDA IMP IEA,IEA,IDA IBA NAS IEA,IMP IEA,IMP IEA,IMP IBA IEA,IMP IBA NAS IEA,IMP,IDA IMP,IEA,IMP,IMP IBA,IEA,IMP TAS IEA,IEA,NAS,IDA IMP IEA,IEA,IMP IBA,IEA,IEA,ISS IEA,IBA IEA,IDA NAS IEA,IEA,IBA NAS,IMP,IMP IGI ISS IBA IEA,IDA IMP IBA NAS IEA,IMP,IEA,ISS,IMP IBA IEA,IEA,IMP,IMP IEA,IDA IMP ISS IBA IEA,IDA IMP ISS IEA,ISS,ISS IEA,IMP IGI ISS IBA IEA,IEA,IEA,IDA,IDA IMP TAS IEA,IDA,IDA ISS,IDA,ISS IEA,IEA,ISS,IBA IEA,TAS,TAS IEA,TAS,IDA,IDA,NAS,IDA IC,IBA IEA,IMP IEA,IDA IBA IEA,IGI ISS NAS,IDA IMP IBA IEA,IDA IEA,IMP,HMP,IMP NAS,IDA ISS IEA,IEA,IEA,IBA NAS IEA,IMP,IEA,IMP IBA,IDA IBA IEA,IEA,IMP,IDA IBA IEA,IMP,IBA,IDA IC IEA,IMP IBA,IDA ISS IEA,IDA IMP IBA,NAS,IDA IMP,IEA,IDA IBA IEA,IEA,IMP,IEA,IDA IBA IEA,IDA IBA IEA,IEA,ISS IEA,IDA IBA NAS IEA,IDA,IBA,IMP IBA,ISS IEA,ISS,ISS IEA,IDA,IMP IEA,IMP IBA,IEA,IBA IEA,IDA IMP TAS IEA,IMP ISS IEA,IMP,ISS IEA,NAS,IEA,IDA IMP IBA IEA,IMP,IMP ISS IBA IEA,IEA,IEA,IDA,IDA IMP ISS IBA IEA,IDA IEA,IMP ISS TAS,IDA IMP NAS,IMP,IDA,IMP IEA,IMP IBA,ISS IBA,IDA IBA IEA,ISS IEA,IDA IBA IEA,IMP IBA IEA,IBA IEA,IDA IEA,IDA IMP,IBA IEA,IEA,IDA TAS,IDA IMP ISS IBA TAS IEA,IEA,IDA,IDA IBA,IDA,IDA ISS IBA IEA,IMP,NAS,IMP IEA,IMP IBA NAS IEA,IEA,ISS IEA,IMP TAS,ISS IEA,IDA IMP ISS IEA,IMP,IMP IBA IEA,ISS IEA,IMP ISS IBA TAS NAS IEA,IBA,IBA IEA,IMP,IBA IEA,TAS IEA,IMP IBA IEA,IDA,IDA IEA,IBA IEA,IMP IBA IEA,IDA TAS IEA,IGI IBA TAS,IEA,IDA,IMP IEA,IMP,TAS,IDA IBA IEA,IBA,IMP IEA,ISS IEA,IMP,IMP IGI ISS IBA NAS IEA,IMP,IMP IEA,IBA IEA,ISS IEA,IEA,IMP,IMP IEA,ISS TAS IEA,IBA IEA,IMP,IEA,IBA NAS,IEA,IDA TAS,ISS IEA,IDA IC IEA,IMP IGI IBA IEA,IDA ISS IEA,IDA IPI IMP ISS IBA IC IEA,IEA,HMP,IMP IBA IEA,IMP,IMP IBA NAS IEA,IEA,IDA IMP IGI IBA,IMP,IDA IEA,IBA IEA,ISS,IEA,IMP,IMP,IDA,IMP,ISS IBA TAS,IBA,IMP,IDA IMP IBA IEA,IMP IBA NAS,IBA IEA,TAS,TAS NAS,IEA,ISS IEA,IMP IBA IEA,IBA NAS,IEA,IMP IBA IEA,IMP,IEA,IEA,IDA IMP IBA,IMP IEA,IDA IBA TAS IEA,IDA IEA,IDA TAS NAS IEA,IDA ISS TAS IEA,EXP IDA IBA,HMP,IMP,IDA IBA IEA,IMP IBA,IDA IBA NAS IEA,IEA,NAS IEA,IEA,IDA IMP IEA,ISS,IMP IGI,IEA,HMP,IMP,ISS IEA,IDA IMP ISS,ISS IBA IEA,IDA,IEA,IEA,IDA IMP NAS IEA,IGI,IMP,IEA,IDA IMP IEA,IEA,IDA IMP,ISS,IBA,IEA,HMP,IMP IBA,IEA,IDA IBA IEA,ISS,ISS IEA,IDA IBA IEA,IPI,IDA IMP,IEA,IMP,IMP,IDA IBA IEA,IEA,IMP IBA IEA,ISS TAS IEA,IDA ISS TAS IEA,IMP ISS,NAS,TAS,TAS,IDA IGI IBA TAS IEA,IDA,IDA IEA,IDA IMP IBA NAS IEA,IMP,IEA,IMP IEA,ISS,IDA IMP IBA NAS IEA,IDA ISS IEA,IMP,ISS TAS IEA,IMP ISS,IMP IGI IBA IEA,IBA IEA,IDA,ISS IBA,IDA IEA,IMP IBA IEA,IMP IEA,IDA,IEA,IEA,IMP,ISS IBA IEA,TAS IEA,IMP IBA IEA,IDA IMP ISS IBA IEA,IMP,NAS IEA,IEA,IBA IEA,IEA,ISS,TAS,ISS IBA TAS NAS IEA,ISS IBA IEA,IEA,IDA IMP IBA,TAS IEA,IEA,IDA,IDA IMP IBA IEA,IMP IBA IEA,IEA,IDA,ISS IEA,IDA IMP,NAS IEA,NAS IC IEA,IDA,IDA IEA,IMP,ISS IBA IEA,IMP,IDA,IEA,IMP IBA IEA,IMP IBA,IMP IEA,IEA,IMP ISS IBA IEA,IEA,IMP,ISS IBA IEA,IBA TAS NAS IEA,HMP,TAS,IBA,IDA IMP NAS IEA,IMP,ISS IEA,IMP IEA,HMP,ISS IBA IEA,IDA IMP IBA IEA,IDA,IEA,IDA IBA,IBA IEA,IDA,IDA IMP,IMP IGI ISS IBA,IEA,IEA,ISS IEA,IEA,IBA,ISS,IBA IEA,IMP,IMP IEA,ISS IBA TAS IEA,NAS IEA,IDA,IBA IEA,IMP IBA IEA,IDA IBA,ISS,IMP ISS IBA NAS IEA,IBA IEA,IEA,NAS IEA,IMP TAS NAS,IDA IPI ISS IEA,IDA,IEA,IDA,IDA,TAS,IEA,ISS IEA,IDA ISS IC IEA,ISS TAS,IEA,ISS IEA,IMP,IDA IMP,ISS IBA IEA,IDA IC IEA,IEA,IBA,IBA,IMP,IMP,IMP,TAS IEA,IBA,IDA IMP ISS IBA IEA,ISS IBA IEA,IEA,ISS,IPI,IGI ISS IBA IEA,IBA IEA,IEA,IMP IGI IEA,IMP NAS,IMP IBA TAS IEA,IEA,IBA,ISS IEA,ISS IEA,IDA,IBA NAS IEA,IBA,IEA,IBA IEA,IDA,IEA,IMP ISS IBA IEA,IGI,IGI IBA IEA,IEA,IBA IEA	ENSG00000160087,ENSG00000107404,ENSG00000008130,ENSG00000157916,ENSG00000188807,ENSG00000171603,ENSG00000054523,ENSG00000048707,ENSG00000116786,ENSG00000142627,ENSG00000058453,ENSG00000179051,ENSG00000127463,ENSG00000004487,ENSG00000142676,ENSG00000162430,ENSG00000090273,ENSG00000130766,ENSG00000121774,ENSG00000020129,ENSG00000054116,ENSG00000127603,ENSG00000065978,ENSG00000117385,ENSG00000142945,ENSG00000173846,ENSG00000132780,ENSG00000116133,ENSG00000143126,ENSG00000134222,ENSG00000143384,ENSG00000143398,ENSG00000160710,ENSG00000163462,ENSG00000116521,ENSG00000116584,ENSG00000163479,ENSG00000198952,ENSG00000163468,ENSG00000143321,ENSG00000122218,ENSG00000162738,ENSG00000143195,ENSG00000213064,ENSG00000135821,ENSG00000135829,ENSG00000198700,ENSG00000257315,ENSG00000058673,ENSG00000163545,ENSG00000117724,ENSG00000162909,ENSG00000143799,ENSG00000143774,ENSG00000173726,ENSG00000153187,ENSG00000057608,ENSG00000165997,ENSG00000122958,ENSG00000099284,ENSG00000197746,ENSG00000151208,ENSG00000108219,ENSG00000138180,ENSG00000107816,ENSG00000107862,ENSG00000171206,ENSG00000166275,ENSG00000110651,ENSG00000166341,ENSG00000184014,ENSG00000135387,ENSG00000157570,ENSG00000134569,ENSG00000149182,ENSG00000030066,ENSG00000006118,ENSG00000149503,ENSG00000149541,ENSG00000110047,ENSG00000149823,ENSG00000162298,ENSG00000014138,ENSG00000172757,ENSG00000174483,ENSG00000110697,ENSG00000131626,ENSG00000085733,ENSG00000137497,ENSG00000149357,ENSG00000165458,ENSG00000137693,ENSG00000137710,ENSG00000149577,ENSG00000110367,ENSG00000149428,ENSG00000109971,ENSG00000154144,ENSG00000060237,ENSG00000215021,ENSG00000134294,ENSG00000152556,ENSG00000167535,ENSG00000134287,ENSG00000123416,ENSG00000167552,ENSG00000167553,ENSG00000187778,ENSG00000139644,ENSG00000135476,ENSG00000135486,ENSG00000111481,ENSG00000135404,ENSG00000196531,ENSG00000123384,ENSG00000135506,ENSG00000135679,ENSG00000111605,ENSG00000166226,ENSG00000166598,ENSG00000174437,ENSG00000111229,ENSG00000179295,ENSG00000139722,ENSG00000177169,ENSG00000125266,ENSG00000185896,ENSG00000155463,ENSG00000129474,ENSG00000100836,ENSG00000196497,ENSG00000185650,ENSG00000119688,ENSG00000198668,ENSG00000197102,ENSG00000080824,ENSG00000179364,ENSG00000128731,ENSG00000128463,ENSG00000156970,ENSG00000137804,ENSG00000092445,ENSG00000140326,ENSG00000137845,ENSG00000182718,ENSG00000166128,ENSG00000157734,ENSG00000180304,ENSG00000140350,ENSG00000103653,ENSG00000197562,ENSG00000140983,ENSG00000138834,ENSG00000103197,ENSG00000008710,ENSG00000005339,ENSG00000262246,ENSG00000102858,ENSG00000183426,ENSG00000170540,ENSG00000166851,ENSG00000188603,ENSG00000079616,ENSG00000167371,ENSG00000149930,ENSG00000103034,ENSG00000153786,ENSG00000141258,ENSG00000007168,ENSG00000141480,ENSG00000004975,ENSG00000175826,ENSG00000169992,ENSG00000141510,ENSG00000220205,ENSG00000178999,ENSG00000133026,ENSG00000170315,ENSG00000072310,ENSG00000091542,ENSG00000131899,ENSG00000109103,ENSG00000109111,ENSG00000109113,ENSG00000132589,ENSG00000108262,ENSG00000141736,ENSG00000173801,ENSG00000108774,ENSG00000108784,ENSG00000136448,ENSG00000108424,ENSG00000108819,ENSG00000008294,ENSG00000266173,ENSG00000168646,ENSG00000182481,ENSG00000177728,ENSG00000141543,ENSG00000184009,ENSG00000185359,ENSG00000185624,ENSG00000187531,ENSG00000141551,ENSG00000170558,ENSG00000172270,ENSG00000070423,ENSG00000118046,ENSG00000167470,ENSG00000065000,ENSG00000176619,ENSG00000141985,ENSG00000167671,ENSG00000031823,ENSG00000090674,ENSG00000130164,ENSG00000161888,ENSG00000105583,ENSG00000105576,ENSG00000095066,ENSG00000179218,ENSG00000123136,ENSG00000105127,ENSG00000011243,ENSG00000072958,ENSG00000085872,ENSG00000005007,ENSG00000105726,ENSG00000089351,ENSG00000130402,ENSG00000105221,ENSG00000105723,ENSG00000130204,ENSG00000007047,ENSG00000105373,ENSG00000105438,ENSG00000063176,ENSG00000087088,ENSG00000183207,ENSG00000104946,ENSG00000160469,ENSG00000134308,ENSG00000115884,ENSG00000055917,ENSG00000138002,ENSG00000163806,ENSG00000049323,ENSG00000162878,ENSG00000143933,ENSG00000115306,ENSG00000115310,ENSG00000082898,ENSG00000138071,ENSG00000135624,ENSG00000204843,ENSG00000068654,ENSG00000115561,ENSG00000071054,ENSG00000074054,ENSG00000163161,ENSG00000081479,ENSG00000144381,ENSG00000078018,ENSG00000178568,ENSG00000079246,ENSG00000124006,ENSG00000169047,ENSG00000130147,ENSG00000130294,ENSG00000168385,ENSG00000115694,ENSG00000125991,ENSG00000125995,ENSG00000204070,ENSG00000064601,ENSG00000087460,ENSG00000130702,ENSG00000142168,ENSG00000205726,ENSG00000160218,ENSG00000141959,ENSG00000160294,ENSG00000160299,ENSG00000099901,ENSG00000186716,ENSG00000100296,ENSG00000100345,ENSG00000100083,ENSG00000213923,ENSG00000100216,ENSG00000100242,ENSG00000100401,ENSG00000198911,ENSG00000189306,ENSG00000100227,ENSG00000079974,ENSG00000157020,ENSG00000132155,ENSG00000132182,ENSG00000114739,ENSG00000168036,ENSG00000114650,ENSG00000047849,ENSG00000173402,ENSG00000163930,ENSG00000163938,ENSG00000177707,ENSG00000082701,ENSG00000181789,ENSG00000114019,ENSG00000070087,ENSG00000172667,ENSG00000161203,ENSG00000114867,ENSG00000180370,ENSG00000159692,ENSG00000168924,ENSG00000109685,ENSG00000197386,ENSG00000138771,ENSG00000138758,ENSG00000164056,ENSG00000150753,ENSG00000134057,ENSG00000131711,ENSG00000083312,ENSG00000164199,ENSG00000184349,ENSG00000164211,ENSG00000113558,ENSG00000113648,ENSG00000112984,ENSG00000113141,ENSG00000131504,ENSG00000113719,ENSG00000113758,ENSG00000184840,ENSG00000127022,ENSG00000161011,ENSG00000204628,ENSG00000158406,ENSG00000204569,ENSG00000196230,ENSG00000198563,ENSG00000204463,ENSG00000204256,ENSG00000223501,ENSG00000237649,ENSG00000197283,ENSG00000124762,ENSG00000112578,ENSG00000124571,ENSG00000096384,ENSG00000008196,ENSG00000010810,ENSG00000146425,ENSG00000092820,ENSG00000197081,ENSG00000112531,ENSG00000130396,ENSG00000164828,ENSG00000157954,ENSG00000075624,ENSG00000122566,ENSG00000136193,ENSG00000106571,ENSG00000196262,ENSG00000132432,ENSG00000127946,ENSG00000170027,ENSG00000221838,ENSG00000188186,ENSG00000106367,ENSG00000106397,ENSG00000004059,ENSG00000128602,ENSG00000174469,ENSG00000155660,ENSG00000164885,ENSG00000155093,ENSG00000147416,ENSG00000029534,ENSG00000104388,ENSG00000171316,ENSG00000132549,ENSG00000164924,ENSG00000180900,ENSG00000178209,ENSG00000160949,ENSG00000080298,ENSG00000086061,ENSG00000165006,ENSG00000175768,ENSG00000165275,ENSG00000185920,ENSG00000136938,ENSG00000119522,ENSG00000044574,ENSG00000136807,ENSG00000148337,ENSG00000119333,ENSG00000198917,ENSG00000097007,ENSG00000148384,ENSG00000148396,ENSG00000148400,ENSG00000101871,ENSG00000046653,ENSG00000126768,ENSG00000086758,ENSG00000090889,ENSG00000076716,ENSG00000196924,ENSG00000102119,ENSG00000071553,ENSG00000203879,ENSG00000130826,ENSG00000117758,ENSG00000169213,ENSG00000137942,ENSG00000159164,ENSG00000160679,ENSG00000197959,ENSG00000058668,ENSG00000107863,ENSG00000151150,ENSG00000187122,ENSG00000110436,ENSG00000167995,ENSG00000137486,ENSG00000171533,ENSG00000154096,ENSG00000110400,ENSG00000166257,ENSG00000175203,ENSG00000067715,ENSG00000133083,ENSG00000183087,ENSG00000139998,ENSG00000177108,ENSG00000165914,ENSG00000166963,ENSG00000197535,ENSG00000198794,ENSG00000103111,ENSG00000108349,ENSG00000186868,ENSG00000182628,ENSG00000108588,ENSG00000108946,ENSG00000049759,ENSG00000167654,ENSG00000105401,ENSG00000004777,ENSG00000068903,ENSG00000160014,ENSG00000183023,ENSG00000180398,ENSG00000179915,ENSG00000116127,ENSG00000115307,ENSG00000168280,ENSG00000162992,ENSG00000157985,ENSG00000063660,ENSG00000053438,ENSG00000054793,ENSG00000184787,ENSG00000100023,ENSG00000100030,ENSG00000100167,ENSG00000134108,ENSG00000156959,ENSG00000154277,ENSG00000018189,ENSG00000163291,ENSG00000145362,ENSG00000152932,ENSG00000049860,ENSG00000113163,ENSG00000134982,ENSG00000131437,ENSG00000132563,ENSG00000170091,ENSG00000078401,ENSG00000124766,ENSG00000137337,ENSG00000186472,ENSG00000213420,ENSG00000066923,ENSG00000158623,ENSG00000105894,ENSG00000147316,ENSG00000168172,ENSG00000215114,ENSG00000147065,ENSG00000230590,ENSG00000123570
TRUE	2.37514e-20	916	2043	206	0.100832	0.224891	GO:0031175	GO:BP	neuron projection development	18672	7049		ISS IEA,IEA,IEA,IEA,IBA IEA,ISS IBA IEA,IDA ISS,ISS,IEA,ISS,IEA,IBA,ISS IBA IEA,ISS,IBA,IBA,IEA,IEA,ISS IEA,IEA,ISS IEA,IEA,ISS IEA,IDA IMP,ISS IEA,ISS IEA,IMP,IEA,ISS,IEA,ISS IBA NAS IEA,ISS,ISS,IEA,IBA,IEA,IEA,IMP IBA IEA,IDA IBA,IBA,IEA,IEA,IBA IEA,IEA,IEA,IBA IEA,ISS IEA,IGI ISS IEA,ISS,IMP ISS IBA IEA,IMP IEA,ISS IEA,IEA,IEA,IMP,ISS,IEA,IEA,IEA,IBA IEA,IEA,IBA,IEA,IEA,IEA,ISS IBA IEA,ISS IEA,IEA,IEA,IBA,IBA,IBA,IBA IEA,ISS IBA IEA,IMP,ISS IBA IEA,IMP,IEA,IMP TAS,IDA ISS IEA,IEA,IBA,IBA IEA,ISS IEA,ISS IEA,IEA,IEA,ISS,IEA,IEP ISS IBA TAS,IMP IEA,IDA,IEA,ISS,IEA,ISS IEA,ISS IEA,IEA,ISS IEA,ISS,IEA,IEA,IDA IBA IEA,IMP,IBA,ISS IBA IEA,IEA,IBA IEA,IBA,IEA,IBA,IDA ISS IBA IEA,IBA IEA,IBA IEA,IEA,IBA IEA,IGI,IEA,IBA,ISS,IBA,IMP IBA,IMP IBA TAS IEA,ISS,IEA,IBA IEA,IBA IEA,ISS IEA,ISS NAS IEA,IMP,IBA IEA,IEA,IGI ISS,IMP IEA,IEA,TAS IEA,IBA,IBA,IEA,ISS IEA,IEA,ISS,ISS IEA,IDA IMP ISS IBA TAS IEA,IBA,ISS,ISS IBA TAS IEA,ISS IEA,IEA,ISS IBA IEA,TAS,IEA,ISS IBA IEA,IEA,IMP IEA,IBA IEA,ISS,IBA,IEA,IEA,ISS IEA,IEA,IEA,ISS,ISS IEA,IEA,IBA,IMP,ISS,IDA IMP IBA IEA,IMP IBA,ISS,ISS IEA,IEA,IBA,IDA,IBA IEA,ISS,IDA,IBA,IEA,ISS,IDA IBA TAS,IDA IBA,ISS IEA,IEA,ISS IEA,ISS IEA,IGI TAS NAS,IBA IEA,IBA,ISS,IBA IEA,IBA IEA,IEA,ISS IBA,IDA,IEA,IEA,IEA,ISS IEA,ISS IEA,IDA IBA,ISS,ISS IBA TAS IEA,ISS IBA IEA	ENSG00000107404,ENSG00000142599,ENSG00000090432,ENSG00000004487,ENSG00000117632,ENSG00000020129,ENSG00000127603,ENSG00000117385,ENSG00000142949,ENSG00000143126,ENSG00000092621,ENSG00000134250,ENSG00000163462,ENSG00000162738,ENSG00000076356,ENSG00000154380,ENSG00000026025,ENSG00000138336,ENSG00000151208,ENSG00000166275,ENSG00000184014,ENSG00000110321,ENSG00000135387,ENSG00000110492,ENSG00000134569,ENSG00000110047,ENSG00000172757,ENSG00000174483,ENSG00000085733,ENSG00000165323,ENSG00000154134,ENSG00000004478,ENSG00000174233,ENSG00000167552,ENSG00000240771,ENSG00000135679,ENSG00000179295,ENSG00000177169,ENSG00000125266,ENSG00000165801,ENSG00000114062,ENSG00000137817,ENSG00000140538,ENSG00000182175,ENSG00000140443,ENSG00000103260,ENSG00000138834,ENSG00000149930,ENSG00000103034,ENSG00000258947,ENSG00000007168,ENSG00000004975,ENSG00000169992,ENSG00000109099,ENSG00000170315,ENSG00000131899,ENSG00000141736,ENSG00000173786,ENSG00000159217,ENSG00000108819,ENSG00000008294,ENSG00000184009,ENSG00000101680,ENSG00000118046,ENSG00000104897,ENSG00000167680,ENSG00000105426,ENSG00000130175,ENSG00000132024,ENSG00000074181,ENSG00000105290,ENSG00000105723,ENSG00000125753,ENSG00000160007,ENSG00000126457,ENSG00000160469,ENSG00000151694,ENSG00000055917,ENSG00000157851,ENSG00000115310,ENSG00000114956,ENSG00000168758,ENSG00000071054,ENSG00000074047,ENSG00000081479,ENSG00000116044,ENSG00000204217,ENSG00000138443,ENSG00000173166,ENSG00000078018,ENSG00000124006,ENSG00000135916,ENSG00000168505,ENSG00000130294,ENSG00000115694,ENSG00000198026,ENSG00000158470,ENSG00000101126,ENSG00000142168,ENSG00000160305,ENSG00000100320,ENSG00000100106,ENSG00000196576,ENSG00000168036,ENSG00000047849,ENSG00000164050,ENSG00000172037,ENSG00000173402,ENSG00000145050,ENSG00000114391,ENSG00000144857,ENSG00000082701,ENSG00000082684,ENSG00000114554,ENSG00000114315,ENSG00000180370,ENSG00000072832,ENSG00000145423,ENSG00000129116,ENSG00000218336,ENSG00000153404,ENSG00000038382,ENSG00000131711,ENSG00000164199,ENSG00000175745,ENSG00000184349,ENSG00000134986,ENSG00000113657,ENSG00000113758,ENSG00000137285,ENSG00000204580,ENSG00000197283,ENSG00000044090,ENSG00000112655,ENSG00000112658,ENSG00000010810,ENSG00000146426,ENSG00000075624,ENSG00000106571,ENSG00000136279,ENSG00000136271,ENSG00000158321,ENSG00000106683,ENSG00000075213,ENSG00000128602,ENSG00000174469,ENSG00000164885,ENSG00000104290,ENSG00000077782,ENSG00000169439,ENSG00000132549,ENSG00000180900,ENSG00000148053,ENSG00000185920,ENSG00000097007,ENSG00000148400,ENSG00000165802,ENSG00000046653,ENSG00000077279,ENSG00000196924,ENSG00000203879,ENSG00000197921,ENSG00000162374,ENSG00000078618,ENSG00000157193,ENSG00000197959,ENSG00000163531,ENSG00000143494,ENSG00000151150,ENSG00000187122,ENSG00000171533,ENSG00000149294,ENSG00000154096,ENSG00000110400,ENSG00000123307,ENSG00000067715,ENSG00000133083,ENSG00000100697,ENSG00000166170,ENSG00000166963,ENSG00000103657,ENSG00000156642,ENSG00000186868,ENSG00000049759,ENSG00000167654,ENSG00000004777,ENSG00000104967,ENSG00000134313,ENSG00000179915,ENSG00000168280,ENSG00000162992,ENSG00000054793,ENSG00000172020,ENSG00000160145,ENSG00000154277,ENSG00000018189,ENSG00000163291,ENSG00000171617,ENSG00000078401,ENSG00000164742,ENSG00000213420,ENSG00000105894,ENSG00000104435,ENSG00000107130,ENSG00000077264,ENSG00000130827
TRUE	3.61919e-20	1266	2043	259	0.126774	0.204581	GO:0030182	GO:BP	neuron differentiation	18672	6666		ISS IEA,IEA,IBA,IEA,IEA,IEA,IEA,IBA IEA,IEA,ISS IBA IEA,IDA ISS,ISS,IEA,IEA,ISS,IEA,IBA,ISS IBA IEA,IDA IBA,ISS,IBA IEA,IBA,IBA,IEA,IEA,ISS IEA,IMP,IEA,ISS IEA,IEA,ISS IEA,IDA IMP,ISS IEA,ISS IEA,IMP,IEA,ISS,IEA,IEA,ISS IBA NAS IEA,IEA,NAS,ISS IBA,ISS,ISS,IEA,IBA,IEA,IEA,IMP IBA IEA,IDA IBA,IBA,IEA,IEA,IEA,IEA,IBA IEA,IEA,IEA,IBA IEA,ISS IEA,IGI ISS IEA,ISS,IBA IEA,IMP ISS IBA IEA,IMP IEA,ISS IEA,IEA,IEA,IMP IEA,ISS,IMP IEA,IEA,IBA IEA,IEA,IEA,IEA,IEA,IEA,IBA IEA,IEA,ISS IEA,IMP IBA,IBA,ISS,IEA,IEA,IEA,ISS,IEA,IEA,ISS IBA IEA,ISS IEA,IEA,IDA,IEA,IBA IEA,IBA,IBA,IBA IEA,ISS IBA IEA,IMP,ISS IBA IEA,ISS,IMP,IEA,IMP TAS IEA,IEA,IDA ISS IBA IEA,IEA,IBA,IBA IEA,ISS IEA,IMP IBA,ISS IEA,IEA,IEA,ISS,IEA,IEP ISS IBA TAS,ISS IEA,IEA,IMP IEA,IDA,IEA,ISS,IEA,IEA,ISS IEA,ISS IEA,IEA,ISS IEA,ISS,IEA,IEA,IEA,IDA IBA IEA,IMP ISS TAS IEA,IBA,ISS IBA IEA,IEA,IBA IEA,IBA,IEA,IBA,IDA ISS IBA TAS IEA,IBA IEA,IBA IEA,ISS IBA,IEA,ISS IBA IEA,IBA IEA,IGI,IEA,IBA,ISS IBA,IBA,IBA,IMP IBA,IMP IBA TAS IEA,ISS NAS,IEA,IBA IEA,IBA IEA,IEA,ISS IEA,ISS NAS IEA,IMP,IBA IEA,IEA,IEA,IGI ISS,IMP IEA,TAS IEA,TAS IEA,IBA,ISS IEA,IBA,IEA,ISS IEA,IEA,IEA,ISS,ISS IEA,IMP,IDA IMP ISS IBA TAS IEA,IBA IEA,IEA,ISS NAS,ISS IBA TAS IEA,ISS IEA,IMP IEA,ISS IBA IEA,TAS,IEA,IEA,ISS IBA IEA,IEA,ISS IEA,ISS IEA,IMP IEA,IBA IEA,ISS,IBA,IEA,IEA,ISS IEA,ISS IEA,IEA,ISS,ISS IEA,IEA,IBA,IMP,ISS IEA,ISS,IDA IMP IBA IEA,IMP IBA,ISS,ISS IEA,IEA,ISS IBA IEA,IDA,IBA IEA,ISS,IDA,IBA,IEA,ISS,IDA IBA TAS,IDA IBA,ISS IEA,IEA,IMP ISS IEA,IMP IEP ISS IBA IEA,ISS IEA,IGI ISS TAS NAS,IBA IEA,ISS IBA IEA,ISS,IBA IEA,IBA IEA,IEA,ISS IBA,IDA,IBA,IEA,IEA,ISS IBA IEA,IEA,ISS IEA,ISS IEA,IDA IBA,ISS IEA,IBA IEA,ISS IBA,ISS,ISS IBA TAS IEA,ISS IBA IEA	ENSG00000107404,ENSG00000142599,ENSG00000130940,ENSG00000142627,ENSG00000090432,ENSG00000004487,ENSG00000117318,ENSG00000117632,ENSG00000131914,ENSG00000020129,ENSG00000127603,ENSG00000117385,ENSG00000142949,ENSG00000066135,ENSG00000143126,ENSG00000092621,ENSG00000134250,ENSG00000163462,ENSG00000116584,ENSG00000162738,ENSG00000185630,ENSG00000076356,ENSG00000154380,ENSG00000026025,ENSG00000138336,ENSG00000151208,ENSG00000108175,ENSG00000166275,ENSG00000184014,ENSG00000110321,ENSG00000135387,ENSG00000110492,ENSG00000134569,ENSG00000110047,ENSG00000172757,ENSG00000174483,ENSG00000085733,ENSG00000165323,ENSG00000110367,ENSG00000154134,ENSG00000064309,ENSG00000060237,ENSG00000111186,ENSG00000004478,ENSG00000174233,ENSG00000167552,ENSG00000240771,ENSG00000135679,ENSG00000179295,ENSG00000177169,ENSG00000125266,ENSG00000165801,ENSG00000114062,ENSG00000128731,ENSG00000140262,ENSG00000137817,ENSG00000140538,ENSG00000182175,ENSG00000140443,ENSG00000103260,ENSG00000138834,ENSG00000149930,ENSG00000103034,ENSG00000140836,ENSG00000258947,ENSG00000007168,ENSG00000004975,ENSG00000169992,ENSG00000109099,ENSG00000170315,ENSG00000131899,ENSG00000160551,ENSG00000108262,ENSG00000141736,ENSG00000131759,ENSG00000173786,ENSG00000108784,ENSG00000108840,ENSG00000159217,ENSG00000108819,ENSG00000008294,ENSG00000069188,ENSG00000132478,ENSG00000184009,ENSG00000141551,ENSG00000101680,ENSG00000101752,ENSG00000118046,ENSG00000071564,ENSG00000104897,ENSG00000064961,ENSG00000167680,ENSG00000105426,ENSG00000130175,ENSG00000179218,ENSG00000132024,ENSG00000074181,ENSG00000105290,ENSG00000105723,ENSG00000125753,ENSG00000160007,ENSG00000126457,ENSG00000160469,ENSG00000115738,ENSG00000151694,ENSG00000055917,ENSG00000157851,ENSG00000138002,ENSG00000115310,ENSG00000114956,ENSG00000168758,ENSG00000071054,ENSG00000074047,ENSG00000163161,ENSG00000081479,ENSG00000116044,ENSG00000204217,ENSG00000138443,ENSG00000173166,ENSG00000078018,ENSG00000178568,ENSG00000144579,ENSG00000124006,ENSG00000135916,ENSG00000168505,ENSG00000130294,ENSG00000115694,ENSG00000101384,ENSG00000198026,ENSG00000158470,ENSG00000101126,ENSG00000142168,ENSG00000160305,ENSG00000253352,ENSG00000100320,ENSG00000100106,ENSG00000196576,ENSG00000168036,ENSG00000047849,ENSG00000164050,ENSG00000172037,ENSG00000173402,ENSG00000145050,ENSG00000114391,ENSG00000144857,ENSG00000082701,ENSG00000082684,ENSG00000114554,ENSG00000181449,ENSG00000114867,ENSG00000114315,ENSG00000180370,ENSG00000072832,ENSG00000145423,ENSG00000129116,ENSG00000218336,ENSG00000153404,ENSG00000170549,ENSG00000038382,ENSG00000131711,ENSG00000164199,ENSG00000175745,ENSG00000184349,ENSG00000134986,ENSG00000164405,ENSG00000113657,ENSG00000113758,ENSG00000137285,ENSG00000204580,ENSG00000204371,ENSG00000197283,ENSG00000044090,ENSG00000112655,ENSG00000112658,ENSG00000010810,ENSG00000146426,ENSG00000198719,ENSG00000075624,ENSG00000106571,ENSG00000136279,ENSG00000136271,ENSG00000196262,ENSG00000158321,ENSG00000106683,ENSG00000170027,ENSG00000075213,ENSG00000128602,ENSG00000064393,ENSG00000174469,ENSG00000164885,ENSG00000104290,ENSG00000077782,ENSG00000169439,ENSG00000132549,ENSG00000164924,ENSG00000180900,ENSG00000148053,ENSG00000185920,ENSG00000106799,ENSG00000148204,ENSG00000097007,ENSG00000148400,ENSG00000165802,ENSG00000046653,ENSG00000077279,ENSG00000196924,ENSG00000203879,ENSG00000197921,ENSG00000162374,ENSG00000078618,ENSG00000157193,ENSG00000197959,ENSG00000163531,ENSG00000143494,ENSG00000148516,ENSG00000151150,ENSG00000187122,ENSG00000171533,ENSG00000149294,ENSG00000154096,ENSG00000110400,ENSG00000123307,ENSG00000067715,ENSG00000133083,ENSG00000100697,ENSG00000166170,ENSG00000166963,ENSG00000103657,ENSG00000156642,ENSG00000186868,ENSG00000049759,ENSG00000167654,ENSG00000004777,ENSG00000104967,ENSG00000176887,ENSG00000134313,ENSG00000179915,ENSG00000168280,ENSG00000162992,ENSG00000054793,ENSG00000172020,ENSG00000160145,ENSG00000154277,ENSG00000018189,ENSG00000163291,ENSG00000170561,ENSG00000171617,ENSG00000078401,ENSG00000124766,ENSG00000164742,ENSG00000213420,ENSG00000105894,ENSG00000104435,ENSG00000198963,ENSG00000167081,ENSG00000136944,ENSG00000107130,ENSG00000077264,ENSG00000130827
TRUE	5.92652e-20	834	2043	192	0.0939794	0.230216	GO:0000278	GO:BP	mitotic cell cycle	18672	76		IMP IBA IEA,TAS,IEA,IMP,IEA,IDA IMP IEA,NAS,IMP,IDA IMP TAS,ISS TAS,IDA NAS IEA,IMP,IMP ISS IBA TAS,IBA,IDA IBA,IDA IBA,IDA IMP,IMP IBA,IBA IEA,IDA,IEA,IMP IBA NAS,IMP,IMP IGI IBA IEA,IEA,IMP,IMP,IDA IBA,IBA,IBA,IMP,IMP IBA NAS,NAS,TAS,IBA IEA,IBA,IDA IMP ISS IBA IEA,IMP IBA NAS IEA,ISS,TAS,ISS,IEA,IDA,IDA IMP IBA TAS NAS,IDA IMP IBA NAS IEA,IMP,TAS,IBA,IBA,IBA,IMP TAS NAS IEA,IBA TAS NAS IEA,NAS,IEA,IMP IEA,IEA,IBA NAS,TAS,IMP IBA,IGI,ISS IEA,IEA,IMP IBA NAS,IDA IMP IBA NAS IEA,IEA,IDA IBA IEA,IMP,IMP IBA TAS,IDA,IBA TAS,IDA IEA,IBA,IDA TAS,IDA,IDA IMP IBA TAS,IMP TAS,IMP,IEA,IBA TAS IEA,IBA,IMP IBA IEA,TAS,IMP IEA,IMP IBA,IDA IMP ISS IBA TAS NAS,IEA,IDA IBA,IDA IMP,IMP IBA,IMP,IBA,IDA IBA,IMP,NAS,IDA,IDA NAS,NAS,NAS,IMP,TAS IEA,IMP,IMP IBA NAS,NAS,IMP,IBA,IEA,IEA,IDA,IDA IMP,IMP,IMP,IDA IBA,IEA,IMP,IMP IBA NAS,IMP IEA,IMP ISS IBA,IMP,IEA,IMP,IDA IMP IBA TAS,ISS IEA,IMP,IBA IEA,IDA IMP IBA,IMP,IBA IEA,TAS,ISS IBA IEA,IMP IBA,IMP IEA,ISS IEA,NAS,IMP,IMP IBA,IEA,IEA,IBA,IDA TAS,IMP,ISS IEA,IMP IEA,IMP,IMP,IBA,IDA IBA NAS IEA,IEA,IDA IMP ISS IBA IEA,IDA IMP IBA NAS IEA,IDA IBA IEA,IMP,IMP,IBA IEA,ISS,IBA,IBA IEA,IGI,IBA IEA,IMP IBA NAS,IDA IMP IGI IBA TAS IEA,IMP,IBA IEA,ISS,NAS,IDA IBA TAS NAS,IMP,ISS IEA,IEA,IMP,IBA,IDA,IMP,IEA,IEA,TAS IEA,IMP IBA,IDA,IDA,IMP,IMP ISO IBA IEA,IMP IEA,NAS,IDA IPI IMP IBA,IBA,TAS NAS,IEA,IDA IMP IBA IEA,IMP,IDA,TAS,IBA IEA,IGI	ENSG00000116273,ENSG00000116670,ENSG00000116691,ENSG00000179051,ENSG00000117614,ENSG00000117632,ENSG00000117713,ENSG00000090273,ENSG00000180198,ENSG00000121774,ENSG00000117399,ENSG00000142945,ENSG00000173846,ENSG00000085840,ENSG00000134222,ENSG00000155366,ENSG00000143624,ENSG00000143543,ENSG00000173207,ENSG00000132688,ENSG00000185630,ENSG00000117724,ENSG00000153187,ENSG00000138180,ENSG00000107816,ENSG00000107862,ENSG00000107872,ENSG00000148773,ENSG00000130640,ENSG00000175216,ENSG00000167986,ENSG00000149503,ENSG00000133884,ENSG00000173465,ENSG00000172757,ENSG00000172732,ENSG00000137497,ENSG00000110200,ENSG00000165458,ENSG00000214517,ENSG00000137710,ENSG00000109971,ENSG00000060237,ENSG00000118971,ENSG00000010292,ENSG00000215021,ENSG00000060982,ENSG00000123416,ENSG00000167552,ENSG00000167553,ENSG00000135476,ENSG00000123374,ENSG00000139613,ENSG00000175215,ENSG00000135679,ENSG00000179295,ENSG00000089053,ENSG00000130779,ENSG00000177084,ENSG00000136108,ENSG00000185650,ENSG00000198668,ENSG00000197102,ENSG00000156970,ENSG00000051180,ENSG00000137804,ENSG00000128989,ENSG00000137807,ENSG00000197299,ENSG00000198901,ENSG00000008710,ENSG00000162063,ENSG00000127564,ENSG00000090447,ENSG00000166851,ENSG00000079616,ENSG00000149930,ENSG00000140943,ENSG00000185324,ENSG00000258947,ENSG00000007168,ENSG00000175826,ENSG00000141510,ENSG00000170037,ENSG00000178999,ENSG00000178971,ENSG00000133026,ENSG00000124422,ENSG00000109103,ENSG00000160551,ENSG00000131462,ENSG00000186185,ENSG00000108424,ENSG00000108819,ENSG00000071564,ENSG00000105325,ENSG00000127616,ENSG00000161888,ENSG00000141867,ENSG00000105127,ENSG00000011243,ENSG00000105393,ENSG00000011332,ENSG00000105373,ENSG00000105486,ENSG00000105568,ENSG00000167614,ENSG00000160469,ENSG00000108106,ENSG00000115738,ENSG00000151694,ENSG00000163806,ENSG00000143933,ENSG00000115306,ENSG00000204843,ENSG00000115561,ENSG00000074054,ENSG00000163161,ENSG00000144579,ENSG00000124006,ENSG00000101224,ENSG00000132646,ENSG00000101412,ENSG00000101057,ENSG00000175063,ENSG00000160299,ENSG00000099901,ENSG00000100242,ENSG00000025770,ENSG00000170364,ENSG00000154767,ENSG00000168036,ENSG00000173473,ENSG00000047849,ENSG00000185909,ENSG00000163930,ENSG00000114391,ENSG00000073111,ENSG00000113810,ENSG00000114867,ENSG00000114315,ENSG00000013810,ENSG00000197386,ENSG00000132466,ENSG00000118816,ENSG00000145386,ENSG00000164056,ENSG00000145632,ENSG00000134057,ENSG00000113575,ENSG00000112984,ENSG00000113141,ENSG00000113328,ENSG00000120129,ENSG00000137267,ENSG00000137285,ENSG00000204569,ENSG00000196230,ENSG00000237649,ENSG00000124762,ENSG00000044090,ENSG00000112118,ENSG00000146425,ENSG00000075624,ENSG00000105810,ENSG00000005483,ENSG00000104290,ENSG00000077782,ENSG00000253729,ENSG00000104738,ENSG00000180900,ENSG00000185122,ENSG00000137154,ENSG00000185920,ENSG00000097007,ENSG00000090889,ENSG00000196924,ENSG00000143751,ENSG00000151150,ENSG00000175203,ENSG00000072609,ENSG00000073584,ENSG00000182628,ENSG00000104833,ENSG00000068903,ENSG00000160014,ENSG00000164114,ENSG00000134982,ENSG00000078401,ENSG00000137337,ENSG00000147316,ENSG00000215114
TRUE	8.54137e-20	695	2043	169	0.0827215	0.243165	GO:0060322	GO:BP	head development	18672	14325		ISS,IEA,TAS,IEA,NAS,IEA,IEA,IEA,IEA,TAS,ISS,IMP,IBA IEA,IEA,IEA,IMP,IEA,IMP,IEA,IMP,ISS,IMP,IEA,IEA,IDA,IEA,IEA,TAS,IEA,IEA,IEA,IEA,IEA,IEA,IEA,IMP IEA,IEA,TAS,IMP IBA IEA,ISS,HEP,TAS,ISS IEA,IEA,IEA,IEA,IMP,IEA,IMP ISS IBA IEA,HEP,ISS,IEA,IEA,IBA IEA,IEA,HEP IEA,IEA,IEA,IEA,IEA,ISS,IEA,ISS IEA,IEA,IEA,ISS IEA,IMP,ISS,IEA,IEA,IBA,IEA,IEA,ISS,HEP,IEA,HEP,ISS IBA IEA,ISS,ISS IEA,ISS IEA,IEA,ISS IEA,ISS IEA,IMP,IEA,IEA,IMP IBA IEA,IEA,IEA,IEA,IEA,ISS IEA,IEA,ISS IEA,IMP,IEA,IEP IBA IEA,ISS IEA,IBA,IEA,ISS IEA,IEA,IEA,IEA,IEA,IEA,IEA,ISS IEA,IEA,IEA,ISS IEA,IEA,HEP,IEA,ISS IEA,IMP,ISS,ISS IEA,IEP TAS,IEA,TAS IEA,IEA,TAS IEA,IEA,IMP IEA,IEA,IEA,ISS IEA,ISS IEA,IEA,HEP IEA,IEA,HEP,IEA,IEA,IEA,ISS IEA,IEA,ISS IEA,IEA,IBA,IEA,NAS IEA,HEP,IEA,NAS,IEA,IEA,IEA,IMP ISS IEA,ISS IEA,IMP IEA,HEP,HEP,IBA,ISS,ISS IEA,ISS,TAS IEA,IEA,IEA,HEP,IBA,IEA,ISS IEA,IEA,IBA,ISS IEA	ENSG00000157933,ENSG00000142599,ENSG00000142798,ENSG00000004487,ENSG00000162521,ENSG00000117394,ENSG00000117411,ENSG00000085998,ENSG00000143126,ENSG00000092621,ENSG00000132688,ENSG00000143222,ENSG00000185630,ENSG00000116750,ENSG00000076356,ENSG00000117724,ENSG00000117020,ENSG00000099284,ENSG00000151208,ENSG00000108175,ENSG00000171307,ENSG00000130640,ENSG00000110492,ENSG00000149187,ENSG00000149823,ENSG00000174483,ENSG00000173898,ENSG00000110697,ENSG00000109971,ENSG00000064309,ENSG00000134294,ENSG00000139219,ENSG00000167552,ENSG00000172819,ENSG00000111783,ENSG00000179295,ENSG00000196498,ENSG00000043355,ENSG00000100888,ENSG00000165819,ENSG00000198668,ENSG00000114062,ENSG00000092445,ENSG00000185551,ENSG00000140443,ENSG00000138834,ENSG00000099381,ENSG00000090861,ENSG00000007168,ENSG00000108515,ENSG00000129245,ENSG00000141510,ENSG00000170315,ENSG00000108262,ENSG00000131759,ENSG00000173786,ENSG00000108784,ENSG00000108799,ENSG00000159217,ENSG00000108819,ENSG00000141551,ENSG00000170558,ENSG00000167680,ENSG00000105426,ENSG00000074181,ENSG00000105290,ENSG00000123815,ENSG00000079432,ENSG00000073050,ENSG00000160007,ENSG00000105419,ENSG00000063176,ENSG00000087088,ENSG00000115738,ENSG00000134308,ENSG00000138002,ENSG00000143933,ENSG00000115310,ENSG00000186854,ENSG00000168758,ENSG00000074047,ENSG00000081479,ENSG00000168542,ENSG00000178568,ENSG00000115657,ENSG00000168505,ENSG00000101412,ENSG00000198026,ENSG00000159131,ENSG00000186716,ENSG00000100320,ENSG00000100242,ENSG00000196576,ENSG00000132155,ENSG00000168036,ENSG00000082701,ENSG00000114554,ENSG00000181449,ENSG00000114315,ENSG00000013810,ENSG00000138668,ENSG00000189184,ENSG00000145423,ENSG00000164405,ENSG00000070614,ENSG00000155511,ENSG00000137267,ENSG00000137285,ENSG00000204463,ENSG00000112658,ENSG00000010810,ENSG00000198719,ENSG00000164828,ENSG00000075624,ENSG00000106571,ENSG00000130305,ENSG00000075213,ENSG00000105810,ENSG00000128602,ENSG00000174469,ENSG00000164885,ENSG00000104290,ENSG00000077782,ENSG00000185900,ENSG00000253729,ENSG00000171316,ENSG00000180900,ENSG00000107372,ENSG00000148053,ENSG00000185920,ENSG00000136938,ENSG00000044574,ENSG00000097007,ENSG00000148396,ENSG00000148400,ENSG00000077279,ENSG00000196924,ENSG00000197921,ENSG00000162374,ENSG00000157193,ENSG00000058668,ENSG00000163531,ENSG00000148516,ENSG00000187122,ENSG00000148798,ENSG00000110436,ENSG00000273079,ENSG00000133083,ENSG00000184226,ENSG00000103657,ENSG00000205336,ENSG00000196123,ENSG00000105613,ENSG00000068903,ENSG00000160014,ENSG00000176887,ENSG00000179915,ENSG00000162992,ENSG00000198646,ENSG00000053438,ENSG00000100030,ENSG00000145545,ENSG00000176788,ENSG00000124766,ENSG00000147316,ENSG00000168172,ENSG00000158169,ENSG00000167081,ENSG00000130827
TRUE	1.38315e-19	765	2043	180	0.0881057	0.235294	GO:0016071	GO:BP	mRNA metabolic process	18672	5073		IMP IBA IEA,IBA,IDA IC IEA,IDA IBA TAS IEA,IMP IBA TAS IEA,IDA IEA,IEA,IDA IMP IEA,NAS,NAS,IDA IMP,IDA IBA IEA,IEA,IBA TAS IEA,IEA,IDA IMP IBA IEA,IEA,IDA IBA NAS IC IEA,IDA TAS IEA,IDA IMP IC IEA,IDA IBA IEA,IMP,IC IEA,NAS IEA,IDA,IDA ISS IBA TAS IEA,IBA TAS NAS IC IEA,IDA IBA TAS NAS IC IEA,IDA IBA TAS NAS IC IEA,NAS IEA,NAS IEA,IEA,IEA,IDA,IBA TAS NAS IC IEA,NAS,IMP IBA IC IEA,IDA IMP IBA IEA,IDA IBA TAS IEA,IMP IC IEA,IMP,IDA IMP ISS IBA,IDA IEA,IEA,IDA IMP ISS IEA,IBA TAS IEA,IDA IBA IEA,IDA TAS IEA,IBA IEA,ISO IEA,IEA,IDA IMP IBA IEA,IDA IC IEA,ISS IBA IEA,IMP,IDA,IDA IMP IBA NAS,IDA IBA NAS IC IEA,IDA IBA TAS IC IEA,IDA IBA TAS NAS IC IEA,IDA IBA IEA,ISS IBA,IMP,IEA,IDA IMP ISS IBA IEA,ISS IEA,IDA,IDA NAS,IEA,TAS,IDA IBA NAS IEA,IDA IMP IBA,IDA IBA TAS IC IEA,IDA IMP IBA IC IEA,IMP,IBA TAS IEA,IDA IMP ISS IBA IC IEA,IDA TAS IEA,IDA IBA,IDA IMP IBA TAS NAS IC IEA,IDA NAS IEA,IBA,IDA IMP TAS IEA,IDA IBA IC IEA,IMP IC IEA,IDA,IGI IBA IEA,IDA IEA,IDA IMP IBA TAS NAS IEA,IEA,IEA,IMP IEA,IBA IEA,EXP IDA IBA TAS IEA,IDA IBA TAS NAS IC IEA,IEA,IMP IBA,IDA IBA NAS IC IEA,IEA,IBA NAS IEA,IDA IBA TAS NAS IC IEA,IDA IBA TAS,IDA IBA TAS IEA,IDA IBA TAS NAS IC IEA,IEA,IBA IC IEA,IBA,IDA IBA NAS IC IEA,IDA,IC IEA,TAS,IDA,IDA,ISS IEA,IDA IMP IBA NAS IC IEA,IEA,IDA IMP TAS NAS IC IEA,ISS IBA IEA,IMP IBA IEA,ISS IEA,IMP IBA,IDA IBA TAS NAS IC IEA,IDA IBA IEA,IDA IBA,IDA IBA,IDA IEA,IDA TAS,ISS IBA TAS IEA,IDA IBA IEA,IMP IEA,IDA IMP IBA NAS,IMP IBA IC IEA,IDA,IC IEA,IDA IMP IBA TAS NAS,IDA IGI IBA IEA,IDA IBA NAS IC IEA,IDA IMP IBA IEA,IDA IMP IBA IC IEA,IDA ISS IBA IEA,IDA IBA,IDA IMP IBA IC IEA,IMP IBA IEA,IEA,IBA IEA,IEA,IDA ISS TAS IC IEA,IMP,IDA IMP ISS IEA,IBA IEA,IEA,IEA,IDA,IMP IBA,IBA IC IEA,IDA IBA NAS IC IEA,IMP IEA,IDA ISS NAS,IBA,TAS IEA,IEA,IDA ISS IBA IC IEA,IEA,IBA,IEA,IEA,NAS IC IEA,IDA TAS IEA,TAS IEA,IMP IEA,IC IEA,IDA ISS IEA,IDA IBA IEA,IDA IBA NAS IEA,IMP ISS IBA IEA,IEA,IEA,IEA,IMP IEA,IDA IBA IEA	ENSG00000171824,ENSG00000053372,ENSG00000117614,ENSG00000121774,ENSG00000116560,ENSG00000092847,ENSG00000090621,ENSG00000065978,ENSG00000142864,ENSG00000116455,ENSG00000009307,ENSG00000159409,ENSG00000160710,ENSG00000198952,ENSG00000207082,ENSG00000135829,ENSG00000116679,ENSG00000182004,ENSG00000162889,ENSG00000153187,ENSG00000048740,ENSG00000026025,ENSG00000169813,ENSG00000096746,ENSG00000135387,ENSG00000149187,ENSG00000168066,ENSG00000175467,ENSG00000087365,ENSG00000165494,ENSG00000109971,ENSG00000213782,ENSG00000084463,ENSG00000061273,ENSG00000174243,ENSG00000197111,ENSG00000135486,ENSG00000111605,ENSG00000111786,ENSG00000092199,ENSG00000100888,ENSG00000165819,ENSG00000100813,ENSG00000100836,ENSG00000185650,ENSG00000100650,ENSG00000119707,ENSG00000090060,ENSG00000128739,ENSG00000182718,ENSG00000161981,ENSG00000205937,ENSG00000167978,ENSG00000153048,ENSG00000168488,ENSG00000089280,ENSG00000125107,ENSG00000189091,ENSG00000140829,ENSG00000174231,ENSG00000108561,ENSG00000129245,ENSG00000141510,ENSG00000072310,ENSG00000091542,ENSG00000109111,ENSG00000126351,ENSG00000131759,ENSG00000173812,ENSG00000141698,ENSG00000108883,ENSG00000159217,ENSG00000136450,ENSG00000108654,ENSG00000168646,ENSG00000161547,ENSG00000141543,ENSG00000011304,ENSG00000099622,ENSG00000104897,ENSG00000130332,ENSG00000130254,ENSG00000088247,ENSG00000076924,ENSG00000099783,ENSG00000129351,ENSG00000123136,ENSG00000011243,ENSG00000005007,ENSG00000105705,ENSG00000105290,ENSG00000104824,ENSG00000179134,ENSG00000142252,ENSG00000125743,ENSG00000125755,ENSG00000134815,ENSG00000104852,ENSG00000126461,ENSG00000088038,ENSG00000063244,ENSG00000055917,ENSG00000115875,ENSG00000144028,ENSG00000136709,ENSG00000170144,ENSG00000115053,ENSG00000125835,ENSG00000101412,ENSG00000125970,ENSG00000260032,ENSG00000100982,ENSG00000130699,ENSG00000149657,ENSG00000101161,ENSG00000100296,ENSG00000099995,ENSG00000100320,ENSG00000100201,ENSG00000100226,ENSG00000100354,ENSG00000170860,ENSG00000003756,ENSG00000090097,ENSG00000073792,ENSG00000138668,ENSG00000172239,ENSG00000177733,ENSG00000113141,ENSG00000155506,ENSG00000155508,ENSG00000183258,ENSG00000197451,ENSG00000169045,ENSG00000113300,ENSG00000198563,ENSG00000204392,ENSG00000137200,ENSG00000135316,ENSG00000112531,ENSG00000136231,ENSG00000122566,ENSG00000136270,ENSG00000160917,ENSG00000164896,ENSG00000158941,ENSG00000070756,ENSG00000104408,ENSG00000123908,ENSG00000179950,ENSG00000185122,ENSG00000071894,ENSG00000164985,ENSG00000107371,ENSG00000165119,ENSG00000136875,ENSG00000136807,ENSG00000186350,ENSG00000102317,ENSG00000147140,ENSG00000076770,ENSG00000147274,ENSG00000196924,ENSG00000130826,ENSG00000199562,ENSG00000199347,ENSG00000125944,ENSG00000162374,ENSG00000116754,ENSG00000143751,ENSG00000100941,ENSG00000108349,ENSG00000101489,ENSG00000130520,ENSG00000104967,ENSG00000200086,ENSG00000099889,ENSG00000100023,ENSG00000164663,ENSG00000164548
TRUE	1.70607e-19	4355	2043	665	0.325502	0.152698	GO:0051179	GO:BP	localization	18672	13378		HMP,IDA IMP ISS TAS IEA,IEA,IDA IBA IEA,IDA IMP IBA IEA,IEA,IMP ISS IBA,IMP,IDA TAS NAS IEA,IBA IEA,IDA IMP IBA,IMP,IMP IEA,IMP IEA,IDA IMP,IDA IMP,ISS,IMP,IMP ISS IEA,IBA NAS IEA,IMP IEA,IMP IEA,IMP IEA,IDA ISS IEA,IEA,IEA,IBA NAS IEA,IDA,IDA IMP,IMP,IDA IMP IGI IBA NAS IEA,IMP IEA,IMP,IEA,IEA,IEA,IEA,IDA IBA,IEA,IEA,IMP TAS,IDA IMP IBA TAS IEA,IDA,ISS IBA IEA,IBA TAS IEA,NAS,TAS,TAS,HMP,IEA,IDA IBA IEA,ISS,IEA,IEA,IEA,IMP,IDA IMP IEA,IDA IBA IEA,IEA,IEA,IMP IBA IEA,IMP,ISS TAS IEA,ISS IEA,IEA,IDA IMP IBA,IEA,IDA IMP IEA,IEA,IDA IBA NAS IEA,IMP ISS IEA,IMP IBA IEA,IMP IBA IEA,IMP IBA NAS IEA,IMP,IDA IMP,IEA,IMP ISS IBA IEA,IMP,IMP IBA,IEA,IEA,IMP TAS IEA,TAS,IEA,NAS IEA,IDA IMP ISS IEA,IEA,IMP IBA,IEA,IEA,ISS,ISS IEA,IBA IEA,IDA NAS IEA,IEA,IEA,IBA NAS,IMP,IMP IGI ISS IBA IEA,IEA,IDA IMP IBA NAS IEA,IMP,TAS,IEA,ISS,IMP IBA IEA,IDA,IDA ISS,IMP,IDA IEA,NAS,IEA,IEA,IMP,IMP ISS IEA,IDA IMP ISS IBA IEA,IDA IMP ISS IEA,IMP ISS,ISS IEA,IMP IGI ISS IBA IEA,IDA IBA IEA,IEA,IEA,IEA,IDA,IDA IMP IBA TAS IEA,IDA,IDA IMP ISS IEA,IEA,IDA IMP,IDA IGI IBA TAS IEA,ISS IBA TAS NAS IEA,IDA IMP ISS IBA TAS NAS IEA,IEA,IDA ISS IEA,IGI IBA IEA,IMP IBA IEA,TAS,TAS IEA,TAS,IDA,IDA,NAS,IEA,IDA IC IEA,IDA ISS IBA TAS IEA,IDA IMP IEA,IEA,IMP IEA,IDA IBA IEA,IMP IGI ISS IBA TAS NAS IEA,IDA IMP IBA IEA,IDA IEA,IMP,IMP HMP,IMP NAS,IDA ISS IBA TAS IEA,IEA,IDA IEA,IBA NAS IEA,IEA,IMP,IC,IEA,IMP IBA,IDA IBA IEA,IEA,IMP,ISS IEA,IDA IBA IEA,TAS,IMP IEA,IMP IBA TAS NAS IEA,IDA IMP IC IEA,IMP IBA,IDA ISS TAS IEA,IDA,IDA IMP IBA,IEA,NAS,IDA IMP,IDA,IEA,IDA IBA IEA,ISS IBA IEA,IMP,NAS,IEA,IDA IMP IBA NAS IEA,IDA IBA IEA,IEA,ISS IEA,IDA IBA NAS IEA,IDA IEA,IBA IEA,IMP,IBA,IMP IBA,ISS IBA IEA,ISS TAS,IDA ISS IBA IEA,IDA,IMP IEA,IMP IBA,IEA,ISS IBA IEA,IDA IMP TAS IEA,IDA IMP ISS TAS IEA,IMP,ISS IEA,NAS,IEA,IEP IEA,IMP,IDA IMP ISS IBA IEA,IEA,ISS IEA,IMP,IMP ISS IBA IEA,IDA IMP IBA TAS IEA,IBA IEA,IDA IMP,IPI IMP NAS IEA,IEA,IDA,IDA IMP ISS IBA IEA,IBA,IDA IEA,ISS IEA,IMP ISS IBA TAS IEA,IDA IMP NAS,IMP,IDA,IMP IEA,IMP IBA,ISS IBA IEA,IDA ISS IBA IEA,ISS IEA,IDA IMP IBA IEA,IMP IBA IEA,IBA IEA,IMP,IDA IEA,IMP,IDA IMP,IEA,IMP IBA IEA,IEA,IEA,IDA TAS,IDA IMP ISS IBA TAS IEA,IEA,IEA,IEA,IDA IMP IBA,IEA,IEA,IDA IBA,IDA,IDA ISS IBA IEA,IMP IEA,IDA,NAS IEA,IMP IEA,IMP IBA NAS IEA,IEA,ISS IEA,IMP IBA TAS,IBA IEA,ISS IEA,IEA,IDA IMP ISS IEA,IMP,IMP IBA IEA,IEA,ISS IEA,IMP ISS IBA TAS NAS IEA,IBA,IBA IEA,IMP,IBA IEA,IEA,IDA IMP TAS NAS IEA,IMP ISS IBA TAS IEA,IDA,IDA IEA,IBA IEA,IMP IBA TAS IEA,IDA ISS TAS IEA,IGI IBA TAS,IEA,IDA,IMP IBA NAS IEA,IMP,TAS,IDA IBA TAS IEA,TAS NAS IEA,IBA IEA,IEA,IEA,IMP NAS IEA,IMP,IMP ISS IEA,IMP ISS IEA,IMP IGI ISS IBA NAS IEA,IMP,IEA,IMP IEA,IDA IBA IEA,TAS,IMP ISS IEA,IDA IEA,IMP HMP,IMP,IMP IEA,IDA ISS TAS NAS IEA,ISS TAS IEA,IDA,IBA IEA,IMP IEA,IEA,IDA IMP IBA NAS IEA,IDA IEA,IEA,IBA NAS,IEA,IDA TAS,IEA,ISS IEA,IDA ISS IC IEA,IMP IGI IBA IEA,IDA ISS IEA,IDA IPI IMP ISS IBA IC IEA,IEA,HMP,IMP IBA IEA,IMP,IDA IMP IBA TAS NAS IEA,IEA,IEA,IDA,IDA IMP IGI IBA,IMP,IDA ISS IBA TAS NAS IEA,IEA,IEA,IBA IEA,IMP,ISS,IMP IEA,IMP,IDA IMP IBA IEA,IMP,IDA IMP,IMP IEA,IMP,ISS IBA TAS,IEA,IBA IEA,IDA IMP IEA,IDA IMP IBA NAS IEA,IDA IMP IBA NAS,IEA,IBA IEA,TAS,IDA IBA IEA,TAS NAS,IEA,IEA,IMP,ISS IEA,IMP IBA IEA,IMP IBA NAS IEA,IEA,IEA,IMP IBA IEA,IMP,IDA IBA TAS IEA,IEA,IEA,IEA,IEA,IDA IMP IBA IEA,IEA,IMP ISS IEA,IDA IBA TAS IEA,IDA IBA IEA,IDA TAS NAS IEA,IDA ISS TAS IEA,EXP IDA IBA,IDA HMP IBA,IDA IMP IBA NAS IEA,IMP,IDA IBA IEA,IMP IBA IEA,IDA IBA NAS IEA,IEA,NAS IEA,IEA,IDA IMP IEA,ISS,IMP IGI,IEA,IEA,IEA,IEA,HMP,IMP,IMP TAS IEA,ISS IEA,IDA IMP ISS,ISS IBA IEA,IDA,IEA,IEA,IEA,IDA IMP IBA TAS NAS IEA,IGI,IEA,IEA,IMP,IEA,IEA,IDA IMP IEA,IEA,IDA IMP IBA,ISS,IBA,IEA,IEA,IEA,HMP,IMP IBA,IEA,IDA IBA IEA,ISS,ISS IEA,IDA IBA IEA,IPI,IDA IMP,IEA,IMP,IMP,IEA,IEA,IDA IBA IEA,IDA IBA IEA,ISS IEA,TAS,IMP IBA IEA,ISS TAS IEA,IDA ISS TAS IEA,IMP ISS,NAS,IEA,TAS,TAS,IEA,IDA IGI IBA TAS IEA,IDA,IDA IBA IEA,IDA IEA,IDA IMP IBA NAS IEA,IMP,IEA,IMP IEA,IMP,ISS,IDA IMP IBA NAS IEA,IDA ISS IEA,IMP,ISS TAS NAS IEA,IMP ISS,IMP IGI IBA IEA,IBA TAS IEA,IDA IEA,ISS IBA,ISS IEA,IDA IEA,IMP,IDA TAS IEA,IMP IBA IEA,IMP IGI ISS TAS IEA,IEA,IDA IBA IEA,ISS IEA,IEA,IEA,IMP,ISS IBA IEA,TAS,IMP IBA TAS NAS IEA,IMP IBA IEA,ISS,NAS IEA,IDA IMP ISS IBA TAS NAS IEA,IMP,IMP,IBA TAS NAS IEA,IEA,IGI IBA IEA,IEA,ISS,TAS,ISS IBA TAS NAS IEA,ISS IBA IEA,TAS IEA,IMP,IEA,IEA,IDA IMP IBA NAS,IBA TAS IEA,IMP IEA,IDA IMP IEA,IDA IMP IBA IEA,IMP IBA IEA,IEA,IEA,IDA,ISS IEA,IDA IMP,NAS IEA,ISS IEA,NAS IC IEA,IDA,IDA IMP IBA,IMP,IEA,IDA IEA,IMP,IMP ISS IBA IEA,IMP,IDA,IBA IEA,IEA,IMP IBA IEA,IMP IBA,IMP TAS IEA,ISS IBA TAS IEA,TAS,IEA,IMP ISS IBA IEA,ISS IEA,IBA IEA,IMP,IDA,ISS IEA,ISS IBA IEA,IBA TAS NAS IEA,HMP,IMP,TAS,IBA,IDA IMP IBA NAS IEA,IDA IMP NAS IEA,IMP,ISS NAS IEA,IMP IBA IEA,IMP HMP,IDA ISS IBA IEA,IDA IMP IBA IEA,IDA IEA,IDA IEA,IGI,IMP,IEA,IDA IBA IEA,IMP IBA IEA,IDA,ISS IBA IEA,IMP IBA,IDA IMP TAS NAS IC IEA,IDA IMP ISS IEA,IDA IMP IBA,IMP IGI ISS IBA,IEA,IDA IGI ISS IBA TAS NAS IEA,ISS IEA,IDA ISS TAS IEA,IBA IEA,IMP IBA IEA,IMP IBA,ISS,IBA IEA,IDA IMP NAS IEA,IDA IMP ISS IEA,IMP IEA,ISS IBA TAS IEA,NAS IEA,IEA,IDA IEA,IMP IGI IBA IEA,IMP IBA IEA,IDA IBA,ISS,IMP ISS IBA NAS IEA,IEA,IDA IBA IEA,IEA,NAS IEA,IMP TAS NAS,IDA IPI ISS IEA,IDA,IEA,IDA IMP IBA TAS IEA,IDA ISS TAS,IDA ISS,TAS,IEA,ISS IEA,IDA IBA IEA,IDA IMP ISS IC IEA,ISS IEA,IDA IMP IGI ISS IBA TAS IEA,IEA,ISS IEA,IMP,IDA IMP,ISS IBA IEA,IMP,IDA IC IEA,IEA,IBA,IBA,IEA,IMP IBA NAS IEA,IMP,IMP,TAS IEA,IBA,IDA IMP ISS IBA IEA,ISS IBA IEA,TAS IEA,IEA,ISS,IPI,IGI ISS IBA TAS IEA,IBA IEA,IEA,IDA IMP IGI IBA IEA,IMP NAS,IMP IBA TAS IEA,IEA,IBA,IDA ISS IEA,ISS IEA,IDA,IBA NAS IEA,IBA,IEA,IDA IBA TAS IEA,IDA,IEA,IDA IBA IEA,IMP ISS IBA IEA,IGI,IBA IEA,IMP,IBA IEA,IEA,IGI IBA IEA,IEA,IBA IEA,IDA TAS IEA	ENSG00000160087,ENSG00000107404,ENSG00000008130,ENSG00000157916,ENSG00000188807,ENSG00000171603,ENSG00000054523,ENSG00000171824,ENSG00000011021,ENSG00000048707,ENSG00000116786,ENSG00000142627,ENSG00000058453,ENSG00000179051,ENSG00000127463,ENSG00000090432,ENSG00000142798,ENSG00000004487,ENSG00000142676,ENSG00000169504,ENSG00000162430,ENSG00000090273,ENSG00000130766,ENSG00000121774,ENSG00000084652,ENSG00000020129,ENSG00000054116,ENSG00000127603,ENSG00000065978,ENSG00000117385,ENSG00000117394,ENSG00000142945,ENSG00000173846,ENSG00000132780,ENSG00000085998,ENSG00000116133,ENSG00000143126,ENSG00000134222,ENSG00000143384,ENSG00000197622,ENSG00000143398,ENSG00000143570,ENSG00000160710,ENSG00000163462,ENSG00000116521,ENSG00000116584,ENSG00000163479,ENSG00000198952,ENSG00000163468,ENSG00000143321,ENSG00000122218,ENSG00000162738,ENSG00000158864,ENSG00000143195,ENSG00000213064,ENSG00000135821,ENSG00000135829,ENSG00000198700,ENSG00000117139,ENSG00000257315,ENSG00000058673,ENSG00000163545,ENSG00000158715,ENSG00000162889,ENSG00000076356,ENSG00000117724,ENSG00000162909,ENSG00000143799,ENSG00000143774,ENSG00000173726,ENSG00000153187,ENSG00000057608,ENSG00000165997,ENSG00000122958,ENSG00000099284,ENSG00000197746,ENSG00000151208,ENSG00000108179,ENSG00000108219,ENSG00000138180,ENSG00000166136,ENSG00000107816,ENSG00000107862,ENSG00000138107,ENSG00000171206,ENSG00000166275,ENSG00000110651,ENSG00000166341,ENSG00000184014,ENSG00000135387,ENSG00000157570,ENSG00000175216,ENSG00000134569,ENSG00000149182,ENSG00000030066,ENSG00000110108,ENSG00000006118,ENSG00000149503,ENSG00000149541,ENSG00000110047,ENSG00000162300,ENSG00000149823,ENSG00000162298,ENSG00000014216,ENSG00000014138,ENSG00000172757,ENSG00000174483,ENSG00000173898,ENSG00000173020,ENSG00000172932,ENSG00000110697,ENSG00000084207,ENSG00000167792,ENSG00000110717,ENSG00000131626,ENSG00000085733,ENSG00000137497,ENSG00000149357,ENSG00000165458,ENSG00000137693,ENSG00000137710,ENSG00000149577,ENSG00000137726,ENSG00000110367,ENSG00000137700,ENSG00000149428,ENSG00000109971,ENSG00000154144,ENSG00000060237,ENSG00000004478,ENSG00000215021,ENSG00000059804,ENSG00000111371,ENSG00000134294,ENSG00000152556,ENSG00000167535,ENSG00000134287,ENSG00000139636,ENSG00000123416,ENSG00000167552,ENSG00000167553,ENSG00000187778,ENSG00000139644,ENSG00000135476,ENSG00000135390,ENSG00000135486,ENSG00000111481,ENSG00000135404,ENSG00000123374,ENSG00000110955,ENSG00000196531,ENSG00000123384,ENSG00000135506,ENSG00000135679,ENSG00000111605,ENSG00000166226,ENSG00000166598,ENSG00000174437,ENSG00000111229,ENSG00000179295,ENSG00000139722,ENSG00000196498,ENSG00000177169,ENSG00000133112,ENSG00000125266,ENSG00000185896,ENSG00000155463,ENSG00000129474,ENSG00000100836,ENSG00000092096,ENSG00000196497,ENSG00000087302,ENSG00000185650,ENSG00000119688,ENSG00000198668,ENSG00000197102,ENSG00000080824,ENSG00000184990,ENSG00000179364,ENSG00000114062,ENSG00000128731,ENSG00000128463,ENSG00000137801,ENSG00000156970,ENSG00000137804,ENSG00000092445,ENSG00000140326,ENSG00000128989,ENSG00000137845,ENSG00000182718,ENSG00000166128,ENSG00000157734,ENSG00000180304,ENSG00000140350,ENSG00000103653,ENSG00000166426,ENSG00000140443,ENSG00000197562,ENSG00000140983,ENSG00000138834,ENSG00000103197,ENSG00000008710,ENSG00000005339,ENSG00000262246,ENSG00000102858,ENSG00000183426,ENSG00000170540,ENSG00000166851,ENSG00000188603,ENSG00000079616,ENSG00000167371,ENSG00000149930,ENSG00000103034,ENSG00000125166,ENSG00000140943,ENSG00000153786,ENSG00000131143,ENSG00000140995,ENSG00000141258,ENSG00000007168,ENSG00000141480,ENSG00000108528,ENSG00000108523,ENSG00000219200,ENSG00000004975,ENSG00000175826,ENSG00000169992,ENSG00000129245,ENSG00000141510,ENSG00000179094,ENSG00000220205,ENSG00000178999,ENSG00000133026,ENSG00000170315,ENSG00000072310,ENSG00000091542,ENSG00000131899,ENSG00000109103,ENSG00000109111,ENSG00000109113,ENSG00000132589,ENSG00000108262,ENSG00000198720,ENSG00000141736,ENSG00000131759,ENSG00000173801,ENSG00000173786,ENSG00000108774,ENSG00000108784,ENSG00000141349,ENSG00000136448,ENSG00000108424,ENSG00000159199,ENSG00000159217,ENSG00000108819,ENSG00000008294,ENSG00000136450,ENSG00000011028,ENSG00000266173,ENSG00000168646,ENSG00000182481,ENSG00000177728,ENSG00000129657,ENSG00000141543,ENSG00000184009,ENSG00000185359,ENSG00000185624,ENSG00000187531,ENSG00000141551,ENSG00000101752,ENSG00000170558,ENSG00000152234,ENSG00000172270,ENSG00000070423,ENSG00000118046,ENSG00000099624,ENSG00000167470,ENSG00000065000,ENSG00000176619,ENSG00000141985,ENSG00000167671,ENSG00000031823,ENSG00000088247,ENSG00000090674,ENSG00000130164,ENSG00000161888,ENSG00000105583,ENSG00000105576,ENSG00000095066,ENSG00000179218,ENSG00000123136,ENSG00000105127,ENSG00000011243,ENSG00000072958,ENSG00000085872,ENSG00000005007,ENSG00000105726,ENSG00000130881,ENSG00000089351,ENSG00000105698,ENSG00000105290,ENSG00000130402,ENSG00000105202,ENSG00000105221,ENSG00000105723,ENSG00000130204,ENSG00000007047,ENSG00000104936,ENSG00000105373,ENSG00000105438,ENSG00000105443,ENSG00000063176,ENSG00000087088,ENSG00000183207,ENSG00000104872,ENSG00000104946,ENSG00000167614,ENSG00000160469,ENSG00000151694,ENSG00000134308,ENSG00000115884,ENSG00000055917,ENSG00000138074,ENSG00000138085,ENSG00000084774,ENSG00000138002,ENSG00000163806,ENSG00000049323,ENSG00000115875,ENSG00000162878,ENSG00000143933,ENSG00000115306,ENSG00000115310,ENSG00000082898,ENSG00000138071,ENSG00000135624,ENSG00000204843,ENSG00000068654,ENSG00000115561,ENSG00000135940,ENSG00000071054,ENSG00000155368,ENSG00000074054,ENSG00000163161,ENSG00000081479,ENSG00000154518,ENSG00000116044,ENSG00000144381,ENSG00000055044,ENSG00000078018,ENSG00000178568,ENSG00000079246,ENSG00000115657,ENSG00000124006,ENSG00000169047,ENSG00000130147,ENSG00000144476,ENSG00000130294,ENSG00000115677,ENSG00000168385,ENSG00000115694,ENSG00000125991,ENSG00000125995,ENSG00000196839,ENSG00000204070,ENSG00000064601,ENSG00000100979,ENSG00000087460,ENSG00000124172,ENSG00000130702,ENSG00000101161,ENSG00000142168,ENSG00000205726,ENSG00000160218,ENSG00000141959,ENSG00000142156,ENSG00000160294,ENSG00000160299,ENSG00000100075,ENSG00000099901,ENSG00000244486,ENSG00000186716,ENSG00000240972,ENSG00000100296,ENSG00000184076,ENSG00000100345,ENSG00000100083,ENSG00000213923,ENSG00000100216,ENSG00000100242,ENSG00000100401,ENSG00000198911,ENSG00000183172,ENSG00000189306,ENSG00000100227,ENSG00000079974,ENSG00000157020,ENSG00000132155,ENSG00000132182,ENSG00000114739,ENSG00000168036,ENSG00000114650,ENSG00000047849,ENSG00000010256,ENSG00000173402,ENSG00000114353,ENSG00000114395,ENSG00000163930,ENSG00000163938,ENSG00000144741,ENSG00000177707,ENSG00000082701,ENSG00000181789,ENSG00000114019,ENSG00000070087,ENSG00000163661,ENSG00000172667,ENSG00000161203,ENSG00000114867,ENSG00000073792,ENSG00000114315,ENSG00000180370,ENSG00000169020,ENSG00000159692,ENSG00000168924,ENSG00000109685,ENSG00000197386,ENSG00000138771,ENSG00000138758,ENSG00000164056,ENSG00000049656,ENSG00000145494,ENSG00000150753,ENSG00000134057,ENSG00000131711,ENSG00000083312,ENSG00000164199,ENSG00000184349,ENSG00000164211,ENSG00000113558,ENSG00000113648,ENSG00000112984,ENSG00000113141,ENSG00000131504,ENSG00000155511,ENSG00000072571,ENSG00000113719,ENSG00000169230,ENSG00000113758,ENSG00000196923,ENSG00000184840,ENSG00000127022,ENSG00000161011,ENSG00000204628,ENSG00000158406,ENSG00000204681,ENSG00000204569,ENSG00000196230,ENSG00000204580,ENSG00000198563,ENSG00000204463,ENSG00000213719,ENSG00000204256,ENSG00000223501,ENSG00000237649,ENSG00000197283,ENSG00000124762,ENSG00000137193,ENSG00000112578,ENSG00000124571,ENSG00000096384,ENSG00000008196,ENSG00000010810,ENSG00000146425,ENSG00000092820,ENSG00000197081,ENSG00000112531,ENSG00000130396,ENSG00000198719,ENSG00000164828,ENSG00000106009,ENSG00000136295,ENSG00000157954,ENSG00000075624,ENSG00000136231,ENSG00000122566,ENSG00000136193,ENSG00000106571,ENSG00000136279,ENSG00000196262,ENSG00000132432,ENSG00000106683,ENSG00000127946,ENSG00000170027,ENSG00000242265,ENSG00000241468,ENSG00000221838,ENSG00000188186,ENSG00000172354,ENSG00000106367,ENSG00000106397,ENSG00000004059,ENSG00000128602,ENSG00000174469,ENSG00000155660,ENSG00000164885,ENSG00000155093,ENSG00000147416,ENSG00000092964,ENSG00000168077,ENSG00000077782,ENSG00000029534,ENSG00000104388,ENSG00000171316,ENSG00000132549,ENSG00000164924,ENSG00000180900,ENSG00000178209,ENSG00000185122,ENSG00000160949,ENSG00000080298,ENSG00000086061,ENSG00000165006,ENSG00000165283,ENSG00000175768,ENSG00000165275,ENSG00000122696,ENSG00000165119,ENSG00000148053,ENSG00000185920,ENSG00000136938,ENSG00000119522,ENSG00000044574,ENSG00000136807,ENSG00000148339,ENSG00000148337,ENSG00000119333,ENSG00000198917,ENSG00000097007,ENSG00000160326,ENSG00000186350,ENSG00000148384,ENSG00000148396,ENSG00000148400,ENSG00000169100,ENSG00000101871,ENSG00000205542,ENSG00000046651,ENSG00000046653,ENSG00000126768,ENSG00000086758,ENSG00000102316,ENSG00000090889,ENSG00000076716,ENSG00000130821,ENSG00000196924,ENSG00000102119,ENSG00000071553,ENSG00000203879,ENSG00000130826,ENSG00000117758,ENSG00000169213,ENSG00000157193,ENSG00000137942,ENSG00000215717,ENSG00000143079,ENSG00000159164,ENSG00000160679,ENSG00000143612,ENSG00000162734,ENSG00000197959,ENSG00000143324,ENSG00000058668,ENSG00000133065,ENSG00000107863,ENSG00000151150,ENSG00000187122,ENSG00000110436,ENSG00000121653,ENSG00000167995,ENSG00000167996,ENSG00000137486,ENSG00000171533,ENSG00000154096,ENSG00000110400,ENSG00000166257,ENSG00000273079,ENSG00000175203,ENSG00000067715,ENSG00000133083,ENSG00000178695,ENSG00000183087,ENSG00000139998,ENSG00000177108,ENSG00000165914,ENSG00000166963,ENSG00000197535,ENSG00000156642,ENSG00000198794,ENSG00000103111,ENSG00000108349,ENSG00000186868,ENSG00000182628,ENSG00000108588,ENSG00000108946,ENSG00000141424,ENSG00000049759,ENSG00000167654,ENSG00000105401,ENSG00000004777,ENSG00000068903,ENSG00000105409,ENSG00000160014,ENSG00000176887,ENSG00000183023,ENSG00000180398,ENSG00000179915,ENSG00000116127,ENSG00000115307,ENSG00000168280,ENSG00000187231,ENSG00000162992,ENSG00000157985,ENSG00000063660,ENSG00000053438,ENSG00000132824,ENSG00000054793,ENSG00000184787,ENSG00000100023,ENSG00000100030,ENSG00000100167,ENSG00000134108,ENSG00000156959,ENSG00000160145,ENSG00000154277,ENSG00000018189,ENSG00000163291,ENSG00000145362,ENSG00000152932,ENSG00000049860,ENSG00000113163,ENSG00000134982,ENSG00000131437,ENSG00000132563,ENSG00000170091,ENSG00000078401,ENSG00000124766,ENSG00000137337,ENSG00000186472,ENSG00000213420,ENSG00000066923,ENSG00000158623,ENSG00000105894,ENSG00000147316,ENSG00000133872,ENSG00000168172,ENSG00000215114,ENSG00000185942,ENSG00000165238,ENSG00000148358,ENSG00000107130,ENSG00000147065,ENSG00000230590,ENSG00000123570,ENSG00000067842
TRUE	2.31374e-19	707	2043	170	0.083211	0.240453	GO:1903047	GO:BP	mitotic cell cycle process	18672	22408		IMP IBA IEA,TAS,IEA,IMP,IEA,IDA IMP IEA,NAS,IMP,IDA IMP TAS,ISS TAS,IDA NAS IEA,IMP,IMP ISS IBA TAS,IBA,IDA IBA,IDA IBA,IDA IMP,IMP IBA,IEA,IDA,IEA,IMP IBA NAS,IMP,IMP IGI IBA IEA,IEA,IMP,IDA IBA,IBA,IMP,IMP IBA NAS,NAS,IBA IEA,IBA,IDA IMP ISS IBA IEA,IMP IBA IEA,ISS,TAS,ISS,IEA,IDA,IDA IMP IBA TAS NAS,IDA IMP IBA NAS IEA,IMP,TAS,IMP TAS NAS IEA,IBA TAS NAS IEA,NAS,IEA,IEA,IBA,IMP,IGI,ISS IEA,IEA,IMP IBA NAS,IDA IMP IBA NAS IEA,IEA,IDA IBA IEA,IMP,IMP IBA TAS,IDA,IBA TAS,IDA IEA,IBA,IDA TAS,IDA,IDA IMP IBA TAS,IMP,IMP,IEA,TAS,IMP IBA IEA,TAS,IMP IEA,IMP IBA,IDA IMP ISS IBA TAS NAS,IEA,IDA IBA,IDA,IMP IBA,IMP,IBA,IBA,IMP,NAS,IDA,IDA,NAS,NAS,IMP,IEA,IMP,IMP IBA NAS,NAS,IMP,IBA,IEA,IDA,IDA IMP,IMP,IMP,IDA IBA,IEA,IMP,IMP IBA,IMP IEA,IMP ISS IBA,IMP,IEA,IMP,IDA IBA TAS,ISS IEA,IMP,IEA,IDA IMP IBA,IMP,IBA IEA,TAS,ISS IBA IEA,IMP IBA,IMP IEA,NAS,IMP,IMP IBA,IEA,IBA,IDA TAS,IMP,IMP IEA,IMP,IMP,IBA,IDA IBA NAS IEA,IEA,IDA IMP ISS IBA IEA,IDA IMP IBA NAS IEA,IDA,IMP,IMP,IBA IEA,ISS,IGI,IMP IBA NAS,IDA IMP IGI IBA TAS,IMP,IBA IEA,ISS,NAS,IDA IBA TAS NAS,IMP,IEA,IMP,IBA,IEA,IMP IBA,IDA,IDA,IMP,IMP ISO IBA IEA,IMP,NAS,IDA IPI IMP,TAS NAS,IEA,IDA IMP IBA IEA,IMP,IDA,TAS,IEA,IGI	ENSG00000116273,ENSG00000116670,ENSG00000116691,ENSG00000179051,ENSG00000117614,ENSG00000117632,ENSG00000117713,ENSG00000090273,ENSG00000180198,ENSG00000121774,ENSG00000117399,ENSG00000142945,ENSG00000173846,ENSG00000085840,ENSG00000134222,ENSG00000155366,ENSG00000143624,ENSG00000143543,ENSG00000173207,ENSG00000132688,ENSG00000185630,ENSG00000117724,ENSG00000153187,ENSG00000138180,ENSG00000107816,ENSG00000107872,ENSG00000148773,ENSG00000175216,ENSG00000167986,ENSG00000149503,ENSG00000133884,ENSG00000172757,ENSG00000172732,ENSG00000137497,ENSG00000110200,ENSG00000165458,ENSG00000214517,ENSG00000137710,ENSG00000109971,ENSG00000060237,ENSG00000118971,ENSG00000010292,ENSG00000215021,ENSG00000060982,ENSG00000135476,ENSG00000123374,ENSG00000139613,ENSG00000175215,ENSG00000135679,ENSG00000089053,ENSG00000177084,ENSG00000136108,ENSG00000185650,ENSG00000198668,ENSG00000197102,ENSG00000156970,ENSG00000051180,ENSG00000137804,ENSG00000128989,ENSG00000137807,ENSG00000197299,ENSG00000198901,ENSG00000008710,ENSG00000162063,ENSG00000127564,ENSG00000090447,ENSG00000166851,ENSG00000079616,ENSG00000149930,ENSG00000140943,ENSG00000185324,ENSG00000007168,ENSG00000175826,ENSG00000141510,ENSG00000170037,ENSG00000178999,ENSG00000178971,ENSG00000133026,ENSG00000124422,ENSG00000109103,ENSG00000160551,ENSG00000131462,ENSG00000186185,ENSG00000108424,ENSG00000108819,ENSG00000071564,ENSG00000105325,ENSG00000127616,ENSG00000161888,ENSG00000141867,ENSG00000105127,ENSG00000011243,ENSG00000105393,ENSG00000011332,ENSG00000105373,ENSG00000105486,ENSG00000105568,ENSG00000160469,ENSG00000108106,ENSG00000115738,ENSG00000151694,ENSG00000163806,ENSG00000143933,ENSG00000115306,ENSG00000204843,ENSG00000115561,ENSG00000074054,ENSG00000163161,ENSG00000144579,ENSG00000124006,ENSG00000101224,ENSG00000132646,ENSG00000101412,ENSG00000101057,ENSG00000175063,ENSG00000160299,ENSG00000099901,ENSG00000100242,ENSG00000025770,ENSG00000170364,ENSG00000154767,ENSG00000173473,ENSG00000047849,ENSG00000185909,ENSG00000114391,ENSG00000073111,ENSG00000113810,ENSG00000114867,ENSG00000013810,ENSG00000197386,ENSG00000132466,ENSG00000118816,ENSG00000145386,ENSG00000164056,ENSG00000145632,ENSG00000134057,ENSG00000113575,ENSG00000112984,ENSG00000113141,ENSG00000113328,ENSG00000120129,ENSG00000204569,ENSG00000237649,ENSG00000124762,ENSG00000044090,ENSG00000112118,ENSG00000146425,ENSG00000075624,ENSG00000105810,ENSG00000005483,ENSG00000077782,ENSG00000253729,ENSG00000104738,ENSG00000137154,ENSG00000090889,ENSG00000196924,ENSG00000143751,ENSG00000151150,ENSG00000175203,ENSG00000072609,ENSG00000073584,ENSG00000182628,ENSG00000068903,ENSG00000160014,ENSG00000164114,ENSG00000134982,ENSG00000078401,ENSG00000137337,ENSG00000147316,ENSG00000215114
TRUE	4.33865e-19	1507	2043	291	0.142438	0.193099	GO:0051254	GO:BP	positive regulation of RNA metabolic process	18672	13419		IDA,ISS,IEA,IDA IBA,IEA,IMP,IDA ISS IEA,IDA,IDA,IDA IBA,NAS,IMP,IMP,IDA,IEA,IDA,ISS IEA,NAS IEA,IDA,IDA IMP,IBA,IDA,IDA IBA IEA,IEA,IDA,IEA,IMP ISS IEA,IEA,ISS IEA,IDA IMP IGI IC,IDA IMP IBA,IMP,ISS IEA,IDA IEA,IDA IMP ISS IBA IEA,IDA ISS IBA IEA,IDA IEA,IEA,IBA,IEA,IMP,IGI,IDA IMP,IDA,IDA,IEA,IDA,ISS,NAS,IMP,IMP,IDA IMP IGI ISS IBA NAS IEA,IDA IMP IBA IEA,IDA IMP IBA IEA,IEA,IEA,IDA,NAS,IDA,IMP,IMP,IMP IBA,IMP IBA NAS,ISS IBA IEA,IMP,IEA,IEA,IDA IBA,ISS,IMP,IDA IEA,IDA ISS IBA IEA,IGI,ISS,IEA,TAS,IDA IMP IEA,ISS,IMP,IDA IMP ISS IEA,IEA,NAS,IEA,IDA IEA,IDA IEA,ISO IEA,IDA,NAS,IDA,IDA,IDA IMP,IDA,IDA ISS IBA IEA,IMP IEA,IDA,IEA,IEA,IDA,IDA IMP IBA NAS,IDA ISS IEA,NAS,IDA ISS,IGI IEA,IDA NAS,IDA,IDA,IMP,ISS,IDA IMP IGI ISS IEA,NAS,ISS IEA,IDA IGI TAS IEA,IDA ISS IEA,IMP NAS,IMP IEA,IMP,IDA IBA IEA,IDA IMP ISS IBA IEA,IMP IEA,IEA,IBA IEA,TAS,IEA,IMP,ISS IBA,IDA,IDA IMP,NAS,IDA,IDA IBA NAS,IBA IEA,IBA,IDA IMP ISS,IEA,IDA IMP,ISS,IDA,IDA IMP IGI IBA IEA,IEA,IMP IEA,IDA IMP,IDA,IDA IMP TAS IEA,IDA IEA,IMP ISS IEA,IMP,IEA,IBA,IDA IBA,IEA,IEA,IBA,IMP NAS,IEA,IMP IGI,IBA,IBA NAS IEA,ISS,IDA IMP IC,TAS,IDA,IMP IBA,IDA IEA,IMP,IDA IMP IEA,IMP ISS IEA,IMP IEA,IEA,IDA,IMP IBA IEA,IBA IEA,IEA,IEA,IMP IEA,IDA IMP IEA,IDA IBA,IBA,TAS,IDA NAS,IDA,NAS,IDA,ISS IEA,IMP IBA,IDA IMP,IDA IBA IEA,IDA,IMP,IEA,ISS,IDA,IDA,IDA IMP ISS IBA TAS IEA,IDA IBA IEA,IMP,ISS IEA,IDA IEA,IDA IBA IEA,ISS IEA,IEA,IBA IEA,IDA ISS NAS IEA,IEA,ISS IEA,IDA,IBA IEA,ISS IEA,IDA NAS IEA,IDA IMP IGI IEA,IDA IMP IBA NAS,ISS,TAS,IDA IMP IBA TAS NAS IEA,IMP ISS,IDA,IEA,IDA IGI ISS IBA IEA,IDA IMP IEA,IDA,ISS IEA,ISS IEA,NAS,IDA IMP ISS IEA,IDA,IDA,IMP,NAS,IMP,ISS IEA,IEA,IMP ISS IBA IEA,IMP,IEA,IDA IBA,IDA ISS,IDA IMP ISS IEA,IDA,IDA,IDA ISS IEA,IDA,IBA,IEA,IEA,IEA,IDA ISS,IBA IEA,TAS,IDA,TAS,NAS,NAS,IDA ISS IBA NAS,IDA ISS IEA,TAS,IBA,IDA ISS IBA,IDA IMP NAS,ISS IEA,IDA IBA IEA,NAS,IEA,IMP,IBA IEA,IBA,IDA,IEA,IDA,IDA IEA,IDA ISO IEA,IEA,IBA,IDA,IEA,ISS IEA,IDA ISS IBA IEA,ISS IEA,IDA ISS IBA IEA,IDA IBA TAS IEA,TAS,IEA,IDA IEA,IDA IMP IBA IEA,IBA,IBA IEA,IBA,IMP,IDA,ISS IEA,IEA,ISS TAS,NAS	ENSG00000107404,ENSG00000157933,ENSG00000142599,ENSG00000130940,ENSG00000171824,ENSG00000116670,ENSG00000004487,ENSG00000007968,ENSG00000057757,ENSG00000117713,ENSG00000162521,ENSG00000116560,ENSG00000092847,ENSG00000065978,ENSG00000159592,ENSG00000142871,ENSG00000134222,ENSG00000116455,ENSG00000009307,ENSG00000134250,ENSG00000143442,ENSG00000159409,ENSG00000143621,ENSG00000163346,ENSG00000116584,ENSG00000143321,ENSG00000158773,ENSG00000143258,ENSG00000185630,ENSG00000143190,ENSG00000135829,ENSG00000116750,ENSG00000069275,ENSG00000143799,ENSG00000153187,ENSG00000138336,ENSG00000108175,ENSG00000155229,ENSG00000148840,ENSG00000171206,ENSG00000175029,ENSG00000110651,ENSG00000187079,ENSG00000135387,ENSG00000166326,ENSG00000110492,ENSG00000165916,ENSG00000149187,ENSG00000162227,ENSG00000162302,ENSG00000133895,ENSG00000173039,ENSG00000137693,ENSG00000118058,ENSG00000109971,ENSG00000064309,ENSG00000060237,ENSG00000111642,ENSG00000171681,ENSG00000013573,ENSG00000152556,ENSG00000167548,ENSG00000187778,ENSG00000172819,ENSG00000139625,ENSG00000123374,ENSG00000123411,ENSG00000139613,ENSG00000196531,ENSG00000166986,ENSG00000111783,ENSG00000022840,ENSG00000136108,ENSG00000043355,ENSG00000165804,ENSG00000092201,ENSG00000100888,ENSG00000165819,ENSG00000087302,ENSG00000185650,ENSG00000072110,ENSG00000182979,ENSG00000114062,ENSG00000181827,ENSG00000140262,ENSG00000182718,ENSG00000067225,ENSG00000185787,ENSG00000197299,ENSG00000182175,ENSG00000185551,ENSG00000008710,ENSG00000005339,ENSG00000090447,ENSG00000103495,ENSG00000080603,ENSG00000089280,ENSG00000103460,ENSG00000125107,ENSG00000205250,ENSG00000189091,ENSG00000140836,ENSG00000065427,ENSG00000132382,ENSG00000141456,ENSG00000004975,ENSG00000161960,ENSG00000129245,ENSG00000141510,ENSG00000170004,ENSG00000179094,ENSG00000072310,ENSG00000091542,ENSG00000124422,ENSG00000109111,ENSG00000141736,ENSG00000126351,ENSG00000131759,ENSG00000131747,ENSG00000173812,ENSG00000173801,ENSG00000141698,ENSG00000108799,ENSG00000108840,ENSG00000108312,ENSG00000159217,ENSG00000243678,ENSG00000087191,ENSG00000187531,ENSG00000175221,ENSG00000064932,ENSG00000099622,ENSG00000071564,ENSG00000065000,ENSG00000088247,ENSG00000220201,ENSG00000129351,ENSG00000127616,ENSG00000123143,ENSG00000074181,ENSG00000141867,ENSG00000011243,ENSG00000005007,ENSG00000064490,ENSG00000105698,ENSG00000130402,ENSG00000104825,ENSG00000179134,ENSG00000105204,ENSG00000105723,ENSG00000012061,ENSG00000105419,ENSG00000183207,ENSG00000104852,ENSG00000104872,ENSG00000104960,ENSG00000088038,ENSG00000115738,ENSG00000134323,ENSG00000055917,ENSG00000138071,ENSG00000187605,ENSG00000074047,ENSG00000169554,ENSG00000116044,ENSG00000204217,ENSG00000178568,ENSG00000115661,ENSG00000135903,ENSG00000115053,ENSG00000187514,ENSG00000168505,ENSG00000125826,ENSG00000101384,ENSG00000101412,ENSG00000101057,ENSG00000198026,ENSG00000244687,ENSG00000130699,ENSG00000101161,ENSG00000099917,ENSG00000100201,ENSG00000100226,ENSG00000100354,ENSG00000196419,ENSG00000198911,ENSG00000156983,ENSG00000114026,ENSG00000132155,ENSG00000144712,ENSG00000154767,ENSG00000170142,ENSG00000168036,ENSG00000173473,ENSG00000163938,ENSG00000169714,ENSG00000177565,ENSG00000181449,ENSG00000114315,ENSG00000159692,ENSG00000169744,ENSG00000138668,ENSG00000145386,ENSG00000145423,ENSG00000172239,ENSG00000175745,ENSG00000174136,ENSG00000112983,ENSG00000120738,ENSG00000155508,ENSG00000197451,ENSG00000161011,ENSG00000113300,ENSG00000137309,ENSG00000065029,ENSG00000137193,ENSG00000112658,ENSG00000008196,ENSG00000135316,ENSG00000112531,ENSG00000198719,ENSG00000075624,ENSG00000106571,ENSG00000122515,ENSG00000158321,ENSG00000071462,ENSG00000196367,ENSG00000005483,ENSG00000128602,ENSG00000122779,ENSG00000064393,ENSG00000253729,ENSG00000171316,ENSG00000164938,ENSG00000070756,ENSG00000123908,ENSG00000104529,ENSG00000185122,ENSG00000080298,ENSG00000164985,ENSG00000107371,ENSG00000165119,ENSG00000197724,ENSG00000185920,ENSG00000106799,ENSG00000148143,ENSG00000044574,ENSG00000136807,ENSG00000097007,ENSG00000148297,ENSG00000196363,ENSG00000186350,ENSG00000148400,ENSG00000107223,ENSG00000102317,ENSG00000147274,ENSG00000172534,ENSG00000197921,ENSG00000213190,ENSG00000143614,ENSG00000148516,ENSG00000137486,ENSG00000159335,ENSG00000123307,ENSG00000136045,ENSG00000118922,ENSG00000103549,ENSG00000102908,ENSG00000188895,ENSG00000073584,ENSG00000141431,ENSG00000101489,ENSG00000167232,ENSG00000068903,ENSG00000176887,ENSG00000178662,ENSG00000162992,ENSG00000198646,ENSG00000205581,ENSG00000049860,ENSG00000078401,ENSG00000124766,ENSG00000137337,ENSG00000164548,ENSG00000055609,ENSG00000147548,ENSG00000083168,ENSG00000198963,ENSG00000167081,ENSG00000136944,ENSG00000123562
TRUE	5.1191e-19	1649	2043	311	0.152227	0.188599	GO:0033554	GO:BP	cellular response to stress	18672	8226		IMP IBA,IDA,IDA IGI,IEA,IDA IGI NAS IEA,IDA,IDA,IDA,IDA IMP,IEA,IEA,NAS,IDA IMP ISS IBA IEA,IMP IEA,IMP TAS IEA,ISS IEA,IEA,IEA,IDA IMP IBA IEA,IBA TAS IEA,IMP IBA IEA,IMP IEA,IDA IMP IEA,ISS,IDA IMP,IEA,IMP,ISO IEA,NAS IEA,IMP,IEA,IDA,IMP IBA IEA,IMP TAS IEA,IMP,IDA IMP IGI IBA TAS IEA,IMP,IDA,ISS IEA,IEA,IMP IBA IEA,ISS IEA,IEA,IEA,IBA IEA,EXP IDA IMP ISS IBA TAS IEA,IEA,IEA,TAS IEA,IDA,NAS,IDA IMP IBA IEA,IDA NAS,IDA IMP IBA TAS,NAS,IDA,IDA IMP IBA IEA,IEA,IMP,IDA,ISS,IEA,IDA IMP IEP IEA,IMP IBA,IDA,IDA IEP IBA IEA,TAS IEA,IDA,IDA IMP,IMP,IEA,IMP IEA,IMP IEA,ISO IEA,IDA IBA IEA,IMP,IMP,IDA TAS IEA,NAS,IDA IMP ISS IBA IEA,IDA IMP IBA IEA,IDA IEP IEA,IMP IBA TAS,ISS IEA,IEA,ISS IBA IEA,IEA,IDA IMP IBA IEA,IMP,IEA,IDA IEA,IDA,IMP ISS IEA,IBA IEA,IMP IBA IEA,IDA IEA,ISS NAS,IDA IMP IBA TAS NAS IEA,IBA IEA,IEP,IEA,IBA IEA,IDA NAS IEA,IDA IMP IEA,IDA IMP IBA NAS IEA,IEA,IEA,ISS,IDA,IDA TAS,IDA,IDA,IMP,IEA,IDA IMP,IEA,IDA,NAS,ISS TAS IEA,IDA,IDA,IDA IEA,IEA,IDA,IDA,IDA IMP IEP ISS IEA,IEA,IDA IMP ISS IEA,IDA IBA,NAS,IDA IMP IEA,IDA IMP IBA TAS IEA,IDA,IEA,IBA IEA,IMP,IMP,IMP,IMP IBA IEA,IDA ISS IEA,IDA IEA,IDA IMP,IBA IEA,IMP IBA IEA,IDA ISS IEA,IEA,IMP,ISS IEA,IDA IC IEA,IDA IEA,NAS,IDA IBA IEA,IGI IBA IEA,IMP IEA,IMP IBA NAS IEA,IDA,NAS,IEA,IDA IMP IGI IBA IEA,IDA IMP IBA IEA,IMP,IDA TAS IEA,IDA IMP IBA TAS IEA,IDA ISO TAS NAS IEA,IDA,IDA IMP IGI IBA TAS IEA,IDA IEA,ISS,IBA IEA,IEA,IDA IEA,IDA IMP IGI ISS IBA IEA,ISS,IDA,IDA,IEA,IDA IMP TAS IEA,NAS,EXP IDA IMP IGI ISS IBA TAS NAS IEA,IBA IEA,IEP,IDA IMP IBA TAS NAS IEA,IMP,IDA IGI,IDA,IDA IMP IBA IEA,IMP,IMP,IBA TAS,NAS,IDA ISS IBA IEA,IDA,IDA IEA,IDA,IBA,TAS,IDA IMP IBA TAS NAS IEA,IDA IMP NAS,IDA,IDA IMP IBA IEA,IDA IMP IGI IBA TAS IEA,IDA ISS IBA TAS IEA,IDA IMP IEA,NAS,IDA IMP IEP IBA,IEA,IEA,IMP,IDA TAS,IBA,IEA,IMP TAS,IMP,TAS IEA,TAS,IEA,ISS,IEA,IEA,IBA IEA,IEA,IDA,IDA NAS,IEA,IEA,IBA,IGI,IGI TAS IEA,IGI,IDA IMP ISS IBA NAS IEA,IEA,IDA,IDA,IMP IBA TAS IEA,IMP,IBA IEA,IBA IEA,ISS,IMP IBA IEA,IDA,IDA NAS,IDA IMP,IDA,IDA,IDA IBA NAS IEA,IMP IBA IEA,IDA IBA TAS IEA,IBA IEA,IMP IEA,IDA IMP TAS,IDA IMP IBA TAS NAS IEA,IBA,IEA,IDA,IMP,IEA,IDA IMP IEA,IDA IMP IBA IEA,IBA TAS IEA,IDA,IBA TAS NAS IEA,ISS IEA,IEA,IDA ISS IBA TAS IEA,IDA IEA,IDA TAS IEA,IDA,ISS IEA,IMP,IDA IBA,IMP IBA IEA,IEA,IEA,IEA,IBA,IDA,IDA IBA,ISS IEA,IEA,IMP,IDA,IMP IBA IEA,IDA TAS IEA,NAS,IMP TAS,IMP,IMP IEA,IDA IBA IEA,IDA ISS IEA,IDA,IMP IBA IEA,IDA,IEA,IEA,IMP IBA IEA,IDA IMP TAS IEA,IDA IEA,IBA,IBA IEA,IEA,IEA,IDA,IDA IEA,IMP,IDA TAS IEA,IMP,ISS,IMP,IBA TAS NAS IEA,IBA,IDA NAS IEA	ENSG00000160087,ENSG00000116273,ENSG00000074800,ENSG00000171824,ENSG00000116670,ENSG00000142627,ENSG00000127481,ENSG00000127483,ENSG00000004487,ENSG00000117614,ENSG00000162430,ENSG00000117713,ENSG00000130766,ENSG00000116560,ENSG00000116863,ENSG00000065978,ENSG00000117394,ENSG00000142949,ENSG00000173846,ENSG00000132781,ENSG00000143384,ENSG00000143442,ENSG00000143624,ENSG00000116584,ENSG00000143222,ENSG00000135821,ENSG00000135829,ENSG00000116750,ENSG00000023572,ENSG00000163362,ENSG00000133056,ENSG00000163545,ENSG00000069275,ENSG00000162889,ENSG00000143811,ENSG00000143799,ENSG00000117020,ENSG00000138336,ENSG00000042286,ENSG00000108175,ENSG00000108179,ENSG00000171307,ENSG00000155229,ENSG00000149136,ENSG00000110108,ENSG00000167986,ENSG00000134825,ENSG00000134824,ENSG00000168496,ENSG00000149485,ENSG00000162227,ENSG00000167770,ENSG00000133895,ENSG00000162298,ENSG00000133884,ENSG00000173039,ENSG00000172732,ENSG00000174483,ENSG00000173120,ENSG00000172531,ENSG00000084207,ENSG00000137496,ENSG00000149273,ENSG00000149212,ENSG00000137693,ENSG00000149428,ENSG00000109971,ENSG00000060237,ENSG00000078237,ENSG00000111642,ENSG00000215021,ENSG00000013573,ENSG00000134294,ENSG00000187778,ENSG00000139644,ENSG00000094916,ENSG00000135486,ENSG00000123374,ENSG00000139613,ENSG00000111602,ENSG00000135506,ENSG00000135679,ENSG00000166598,ENSG00000174437,ENSG00000179295,ENSG00000089154,ENSG00000177169,ENSG00000177084,ENSG00000133112,ENSG00000092201,ENSG00000165819,ENSG00000129474,ENSG00000185650,ENSG00000080824,ENSG00000182979,ENSG00000128731,ENSG00000137801,ENSG00000051180,ENSG00000167004,ENSG00000140416,ENSG00000140451,ENSG00000137817,ENSG00000185787,ENSG00000140521,ENSG00000197299,ENSG00000182175,ENSG00000140443,ENSG00000138834,ENSG00000103197,ENSG00000005339,ENSG00000182831,ENSG00000166851,ENSG00000188603,ENSG00000079616,ENSG00000149930,ENSG00000099381,ENSG00000089280,ENSG00000189091,ENSG00000140943,ENSG00000132382,ENSG00000108523,ENSG00000108561,ENSG00000215041,ENSG00000174282,ENSG00000161956,ENSG00000141510,ENSG00000178971,ENSG00000072310,ENSG00000177302,ENSG00000124422,ENSG00000160551,ENSG00000005156,ENSG00000131747,ENSG00000108784,ENSG00000168591,ENSG00000159217,ENSG00000108654,ENSG00000168646,ENSG00000185624,ENSG00000187531,ENSG00000169689,ENSG00000070423,ENSG00000182087,ENSG00000118046,ENSG00000105325,ENSG00000167670,ENSG00000167671,ENSG00000105426,ENSG00000196365,ENSG00000076924,ENSG00000127616,ENSG00000167815,ENSG00000179218,ENSG00000141867,ENSG00000105393,ENSG00000005007,ENSG00000011332,ENSG00000105204,ENSG00000073050,ENSG00000012061,ENSG00000105373,ENSG00000105486,ENSG00000087088,ENSG00000183207,ENSG00000126457,ENSG00000039650,ENSG00000160469,ENSG00000115738,ENSG00000143870,ENSG00000055917,ENSG00000163806,ENSG00000116062,ENSG00000115310,ENSG00000138071,ENSG00000168758,ENSG00000071054,ENSG00000163161,ENSG00000136709,ENSG00000116044,ENSG00000144381,ENSG00000204217,ENSG00000079246,ENSG00000144476,ENSG00000115694,ENSG00000101266,ENSG00000132646,ENSG00000101412,ENSG00000125995,ENSG00000244687,ENSG00000130699,ENSG00000142168,ENSG00000128191,ENSG00000240972,ENSG00000133422,ENSG00000100297,ENSG00000213923,ENSG00000196419,ENSG00000198911,ENSG00000183172,ENSG00000170364,ENSG00000114026,ENSG00000154767,ENSG00000114650,ENSG00000173473,ENSG00000172046,ENSG00000172037,ENSG00000173402,ENSG00000145050,ENSG00000082701,ENSG00000073111,ENSG00000172667,ENSG00000114867,ENSG00000168924,ENSG00000109685,ENSG00000109339,ENSG00000145386,ENSG00000145423,ENSG00000145632,ENSG00000131711,ENSG00000134986,ENSG00000072364,ENSG00000113648,ENSG00000112983,ENSG00000164611,ENSG00000113328,ENSG00000127022,ENSG00000161011,ENSG00000204628,ENSG00000204569,ENSG00000204463,ENSG00000204410,ENSG00000204371,ENSG00000137309,ENSG00000124762,ENSG00000112658,ENSG00000096384,ENSG00000112118,ENSG00000010810,ENSG00000106009,ENSG00000157954,ENSG00000075624,ENSG00000196262,ENSG00000170027,ENSG00000105810,ENSG00000196367,ENSG00000166508,ENSG00000064393,ENSG00000155660,ENSG00000158941,ENSG00000120889,ENSG00000253729,ENSG00000104738,ENSG00000164938,ENSG00000164924,ENSG00000104529,ENSG00000178209,ENSG00000185122,ENSG00000160949,ENSG00000160957,ENSG00000086061,ENSG00000221829,ENSG00000165283,ENSG00000165119,ENSG00000044574,ENSG00000136807,ENSG00000097007,ENSG00000148396,ENSG00000148400,ENSG00000101871,ENSG00000130985,ENSG00000086758,ENSG00000147140,ENSG00000196924,ENSG00000162374,ENSG00000143324,ENSG00000143751,ENSG00000054965,ENSG00000154096,ENSG00000183087,ENSG00000071246,ENSG00000198794,ENSG00000149923,ENSG00000102908,ENSG00000073584,ENSG00000186868,ENSG00000198909,ENSG00000108588,ENSG00000176641,ENSG00000068903,ENSG00000183023,ENSG00000115307,ENSG00000198646,ENSG00000132824,ENSG00000205581,ENSG00000184787,ENSG00000100030,ENSG00000100429,ENSG00000182179,ENSG00000172020,ENSG00000145545,ENSG00000113163,ENSG00000134982,ENSG00000078401,ENSG00000124766,ENSG00000137337,ENSG00000122565,ENSG00000105894,ENSG00000083168,ENSG00000158169,ENSG00000148229,ENSG00000123562
TRUE	7.14669e-19	507	2043	135	0.0660793	0.266272	GO:0051276	GO:BP	chromosome organization	18672	13431		IMP IBA IEA,IMP,TAS NAS,NAS,IMP,IDA IMP ISS NAS IEA,IEA,IMP,IBA IEA,IDA IBA,IMP,IMP TAS,IMP,IMP ISO IEA,NAS,ISS TAS,IMP,IMP,IMP TAS,NAS,NAS,IDA,IMP,IMP IBA IEA,IDA IMP IBA NAS IEA,IDA,IDA IMP IBA,IDA IMP ISO IEA,IMP TAS NAS IEA,IDA IMP,IDA,NAS,IMP,IBA,IMP IEA,IMP,IDA,IDA TAS,IDA IMP IBA NAS IEA,ISS IBA IEA,IBA,IDA IBA,IDA TAS IEA,IMP IBA TAS,IDA IBA TAS,IBA TAS,IDA IMP TAS IEA,IMP,IEA,IDA IEA,IDA IMP TAS NAS,IDA IMP IBA TAS IEA,IMP IBA,IDA IBA IEA,IDA IMP IBA IEA,TAS,IBA,IBA,IMP,IMP IBA IEA,ISS IEA,IEA,NAS,NAS,IEA,IMP,IDA IMP,IDA IMP IBA IEA,NAS,IEA,IMP ISS IEA,IMP ISO IEA,IMP,IEA,IEA,IEA,IMP,IMP,ISS IBA,IMP,TAS,IMP IBA TAS IEA,IEA,IMP IBA,ISS IEA,IDA IMP IBA IEA,IEA,IDA IBA,IBA TAS IEA,ISS IBA IEA,IDA,IMP ISS IEA,NAS,IMP,IDA ISS TAS IEA,IMP,ISS IEA,IDA,IMP,IMP IBA,IDA,IMP,IEA,ISS,TAS,TAS,IMP,ISS IEA,IBA,IEA,IMP IBA NAS,IDA,IEA,NAS,ISS,IMP IBA IEA,IDA IMP IGI IBA,IDA,IMP,ISS,IDA TAS,IDA,IDA IMP TAS NAS IEA,IMP,IMP,IBA,NAS,TAS,IDA IPI IMP,IMP,IDA IBA IEA,IMP,IMP IBA TAS NAS IEA,IEA,TAS	ENSG00000116273,ENSG00000171824,ENSG00000116670,ENSG00000117713,ENSG00000090273,ENSG00000117399,ENSG00000066135,ENSG00000142945,ENSG00000132780,ENSG00000134222,ENSG00000143442,ENSG00000198952,ENSG00000163468,ENSG00000116750,ENSG00000117724,ENSG00000143799,ENSG00000153187,ENSG00000197771,ENSG00000168496,ENSG00000149503,ENSG00000133884,ENSG00000172531,ENSG00000137497,ENSG00000110200,ENSG00000010292,ENSG00000215021,ENSG00000013573,ENSG00000187778,ENSG00000135476,ENSG00000135486,ENSG00000123374,ENSG00000139613,ENSG00000166226,ENSG00000089053,ENSG00000165416,ENSG00000092199,ENSG00000100813,ENSG00000080824,ENSG00000156970,ENSG00000051180,ENSG00000104147,ENSG00000137804,ENSG00000140451,ENSG00000137807,ENSG00000197299,ENSG00000198901,ENSG00000166851,ENSG00000079616,ENSG00000168802,ENSG00000141510,ENSG00000178999,ENSG00000178971,ENSG00000166582,ENSG00000177302,ENSG00000131747,ENSG00000141696,ENSG00000131462,ENSG00000186185,ENSG00000108424,ENSG00000168646,ENSG00000187531,ENSG00000169689,ENSG00000127616,ENSG00000161888,ENSG00000105127,ENSG00000011243,ENSG00000005007,ENSG00000129933,ENSG00000011332,ENSG00000073050,ENSG00000012061,ENSG00000183207,ENSG00000039650,ENSG00000105568,ENSG00000055917,ENSG00000163806,ENSG00000135624,ENSG00000115561,ENSG00000074054,ENSG00000163161,ENSG00000128708,ENSG00000079246,ENSG00000163273,ENSG00000123485,ENSG00000132646,ENSG00000198900,ENSG00000101057,ENSG00000175063,ENSG00000196419,ENSG00000025770,ENSG00000170364,ENSG00000168036,ENSG00000173473,ENSG00000163938,ENSG00000113810,ENSG00000013810,ENSG00000138668,ENSG00000121211,ENSG00000150753,ENSG00000134057,ENSG00000113648,ENSG00000113141,ENSG00000164611,ENSG00000120129,ENSG00000158406,ENSG00000197153,ENSG00000204569,ENSG00000204463,ENSG00000204410,ENSG00000204371,ENSG00000237649,ENSG00000096384,ENSG00000164828,ENSG00000075624,ENSG00000122566,ENSG00000253729,ENSG00000160957,ENSG00000097007,ENSG00000090889,ENSG00000029993,ENSG00000102030,ENSG00000196924,ENSG00000130826,ENSG00000175203,ENSG00000072609,ENSG00000119596,ENSG00000073584,ENSG00000186868,ENSG00000182628,ENSG00000100030,ENSG00000164114,ENSG00000134982,ENSG00000066923,ENSG00000147316,ENSG00000083168
TRUE	3.47105e-18	339	2043	103	0.0504161	0.303835	GO:0006417	GO:BP	regulation of translation	18672	2166		IMP ISS IEA,IMP IEA,IDA,IDA IEA,IDA ISS,IDA IEA,IMP,IDA IMP ISS,IDA IMP IEA,IDA,IDA ISS IBA IEA,IDA IEA,IDA ISS IEA,IEA,ISS,IDA IEA,IDA IBA,IDA IMP IEA,TAS,IEA,IEA,IMP IEA,IBA IEA,IBA,IMP,IMP,IEA,IDA,IDA,ISS IEA,IDA IEA,IEA,ISS,IBA IEA,IDA,IMP,IEA,IDA TAS,IDA IEA,IBA,IEA,IMP IEA,IDA IMP IEA,IDA IEA,IMP,ISS IEA,IDA TAS,IMP NAS,IEA,IEA,IMP IEA,IEA,IDA IMP IBA IEA,IDA,IEA,IEA,IEA,IDA,IMP,IDA,IDA IMP,IEA,IPI,IDA IEA,IMP IEA,IMP,NAS,IBA IEA,IDA IMP TAS NAS IEA,ISS IEA,TAS,IDA IMP,IBA,IDA IBA IEA,IDA IBA IEA,IMP,IEA,IMP IBA IEA,IEA,IEA,ISS IEA,IDA,IDA IMP IEA,IDA ISS IEA,IDA,ISS IEA,IMP,ISS IEA,IDA,IPI ISS NAS,IDA IMP IEA,IEA,ISS IBA,IMP,IEA,IMP IBA,IMP IBA,IEA,IEA,IDA IMP IEA,IDA,IMP,IEA	ENSG00000131914,ENSG00000130766,ENSG00000121774,ENSG00000092847,ENSG00000065978,ENSG00000142864,ENSG00000031698,ENSG00000009307,ENSG00000135829,ENSG00000153187,ENSG00000148730,ENSG00000110321,ENSG00000135387,ENSG00000149187,ENSG00000172531,ENSG00000149273,ENSG00000110367,ENSG00000111640,ENSG00000063046,ENSG00000139546,ENSG00000170515,ENSG00000182199,ENSG00000089154,ENSG00000135097,ENSG00000165819,ENSG00000129474,ENSG00000185650,ENSG00000100664,ENSG00000137801,ENSG00000067225,ENSG00000125107,ENSG00000090861,ENSG00000108561,ENSG00000129245,ENSG00000091542,ENSG00000141736,ENSG00000131759,ENSG00000173812,ENSG00000159217,ENSG00000153944,ENSG00000172809,ENSG00000132478,ENSG00000141543,ENSG00000099622,ENSG00000167658,ENSG00000129351,ENSG00000179218,ENSG00000005007,ENSG00000105290,ENSG00000179134,ENSG00000105221,ENSG00000178980,ENSG00000142541,ENSG00000126457,ENSG00000088038,ENSG00000170889,ENSG00000055917,ENSG00000115461,ENSG00000115053,ENSG00000101266,ENSG00000100982,ENSG00000149657,ENSG00000100353,ENSG00000100354,ENSG00000100227,ENSG00000196576,ENSG00000114784,ENSG00000169714,ENSG00000114867,ENSG00000073792,ENSG00000156976,ENSG00000138668,ENSG00000109654,ENSG00000172239,ENSG00000120727,ENSG00000070814,ENSG00000164587,ENSG00000155506,ENSG00000155508,ENSG00000113300,ENSG00000204628,ENSG00000204574,ENSG00000135316,ENSG00000112531,ENSG00000106263,ENSG00000136231,ENSG00000130305,ENSG00000253729,ENSG00000070756,ENSG00000104408,ENSG00000123908,ENSG00000148384,ENSG00000102317,ENSG00000198034,ENSG00000162374,ENSG00000161813,ENSG00000087263,ENSG00000108349,ENSG00000101489,ENSG00000135930,ENSG00000171617,ENSG00000124766,ENSG00000120963
TRUE	4.88272e-18	274	2043	90	0.0440529	0.328467	GO:1903311	GO:BP	regulation of mRNA metabolic process	18672	22565		IEA,IDA IBA IEA,IEA,IEA,IDA IMP,NAS,NAS,IDA,IDA IBA,IDA IMP IBA,IDA TAS IEA,IDA IMP,IBA,IMP,IDA,ISS IBA IEA,IBA,IEA,IDA,IMP,IDA,IMP,ISS,IDA,IDA IMP ISS IEA,IDA IBA,IDA IMP,ISS IBA IEA,IDA,IDA IMP IBA NAS,IDA IBA,ISS IBA,IDA IMP ISS IEA,ISS IEA,IEA,TAS,IDA IMP IBA,IDA IMP,IMP,IEA,IDA ISS,IDA,IDA IBA,IBA,IDA IMP,IDA IMP TAS IEA,IMP,IBA IEA,IMP,IEA,IBA NAS IEA,IDA,IDA IBA TAS,IDA,IBA,IDA,TAS,ISS IBA IEA,IMP,ISS IEA,IMP IBA,IDA,IDA IBA,IDA IBA,IDA IEA,IDA TAS,ISS IBA TAS IEA,IMP IEA,IDA IMP IBA NAS,IDA,IDA IMP IBA TAS NAS,IDA IMP IBA,IDA ISS IBA IEA,IDA IBA,IEA,IMP IBA IEA,IBA IEA,IDA ISS TAS,IDA IMP ISS IEA,IBA IEA,IBA,IBA IEA,IMP IEA,IBA,IDA ISS IBA,IDA IEA,IDA ISS,IDA IBA IEA,IMP ISS IBA IEA,IBA IEA	ENSG00000171824,ENSG00000121774,ENSG00000092847,ENSG00000090621,ENSG00000065978,ENSG00000142864,ENSG00000116455,ENSG00000009307,ENSG00000159409,ENSG00000135829,ENSG00000162889,ENSG00000153187,ENSG00000048740,ENSG00000026025,ENSG00000135387,ENSG00000149187,ENSG00000168066,ENSG00000109971,ENSG00000061273,ENSG00000135486,ENSG00000111786,ENSG00000092199,ENSG00000165819,ENSG00000100813,ENSG00000185650,ENSG00000119707,ENSG00000205937,ENSG00000153048,ENSG00000089280,ENSG00000125107,ENSG00000108561,ENSG00000129245,ENSG00000091542,ENSG00000109111,ENSG00000173812,ENSG00000141698,ENSG00000159217,ENSG00000108654,ENSG00000168646,ENSG00000161547,ENSG00000141543,ENSG00000011304,ENSG00000099622,ENSG00000130254,ENSG00000088247,ENSG00000005007,ENSG00000104824,ENSG00000179134,ENSG00000134815,ENSG00000104852,ENSG00000088038,ENSG00000063244,ENSG00000055917,ENSG00000115875,ENSG00000115053,ENSG00000101412,ENSG00000260032,ENSG00000100320,ENSG00000100201,ENSG00000100226,ENSG00000100354,ENSG00000003756,ENSG00000090097,ENSG00000073792,ENSG00000138668,ENSG00000172239,ENSG00000177733,ENSG00000155506,ENSG00000155508,ENSG00000197451,ENSG00000113300,ENSG00000135316,ENSG00000112531,ENSG00000136231,ENSG00000122566,ENSG00000136270,ENSG00000164896,ENSG00000070756,ENSG00000123908,ENSG00000179950,ENSG00000107371,ENSG00000165119,ENSG00000136807,ENSG00000102317,ENSG00000147274,ENSG00000162374,ENSG00000108349,ENSG00000101489,ENSG00000104967,ENSG00000164548
TRUE	4.92635e-18	1039	2043	219	0.107195	0.21078	GO:0048666	GO:BP	neuron development	18672	12757		ISS IEA,IEA,IEA,IEA,IBA IEA,ISS IBA IEA,IDA ISS,ISS,IEA,ISS,IEA,IBA,ISS IBA IEA,ISS,IBA IEA,IBA,IBA,IEA,IEA,ISS IEA,IMP,IEA,ISS IEA,IEA,ISS IEA,IDA IMP,ISS IEA,ISS IEA,IMP,IEA,ISS,IEA,ISS IBA NAS IEA,NAS,ISS,ISS,IEA,IBA,IEA,IEA,IMP IBA IEA,IDA IBA,IBA,IEA,IEA,IBA IEA,IEA,IEA,IBA IEA,ISS IEA,IGI ISS IEA,ISS,IMP ISS IBA IEA,IMP IEA,ISS IEA,IEA,IEA,IMP IEA,ISS,IMP IEA,IEA,IEA,IEA,IEA,IEA,IBA IEA,IEA,IMP IBA,IBA,IEA,IEA,IEA,ISS IBA IEA,ISS IEA,IEA,IEA,IBA,IBA,IBA,IBA IEA,ISS IBA IEA,IMP,ISS IBA IEA,IMP,IEA,IMP TAS,IDA ISS IEA,IEA,IBA,IBA IEA,ISS IEA,ISS IEA,IEA,IEA,ISS,IEA,IEP ISS IBA TAS,IMP IEA,IDA,IEA,ISS,IEA,ISS IEA,ISS IEA,IEA,ISS IEA,ISS,IEA,IEA,IEA,IDA IBA IEA,IMP,IBA,ISS IBA IEA,IEA,IBA IEA,IBA,IEA,IBA,IDA ISS IBA IEA,IBA IEA,IBA IEA,IEA,IBA IEA,IGI,IEA,IBA,ISS IBA,IBA,IMP IBA,IMP IBA TAS IEA,ISS,IEA,IBA IEA,IBA IEA,IEA,ISS IEA,ISS NAS IEA,IMP,IBA IEA,IEA,IGI ISS,IMP IEA,TAS IEA,TAS IEA,IBA,IBA,IEA,ISS IEA,IEA,ISS,ISS IEA,IDA IMP ISS IBA TAS IEA,IBA,ISS NAS,ISS IBA TAS IEA,ISS IEA,IEA,ISS IBA IEA,TAS,IEA,IEA,ISS IBA IEA,IEA,ISS IEA,IMP IEA,IBA IEA,ISS,IBA,IEA,IEA,ISS IEA,IEA,IEA,ISS,ISS IEA,IEA,IBA,IMP,ISS,IDA IMP IBA IEA,IMP IBA,ISS,ISS IEA,IEA,IBA IEA,IDA,IBA IEA,ISS,IDA,IBA,IEA,ISS,IDA IBA TAS,IDA IBA,ISS IEA,IEA,ISS IEA,ISS IEA,IGI TAS NAS,IBA IEA,IBA,ISS,IBA IEA,IBA IEA,IEA,ISS IBA,IDA,IEA,IEA,IEA,ISS IEA,ISS IEA,IDA IBA,ISS IEA,IBA IEA,ISS,ISS IBA TAS IEA,ISS IBA IEA	ENSG00000107404,ENSG00000142599,ENSG00000090432,ENSG00000004487,ENSG00000117632,ENSG00000020129,ENSG00000127603,ENSG00000117385,ENSG00000142949,ENSG00000143126,ENSG00000092621,ENSG00000134250,ENSG00000163462,ENSG00000162738,ENSG00000185630,ENSG00000076356,ENSG00000154380,ENSG00000026025,ENSG00000138336,ENSG00000151208,ENSG00000108175,ENSG00000166275,ENSG00000184014,ENSG00000110321,ENSG00000135387,ENSG00000110492,ENSG00000134569,ENSG00000110047,ENSG00000172757,ENSG00000174483,ENSG00000085733,ENSG00000165323,ENSG00000154134,ENSG00000060237,ENSG00000004478,ENSG00000174233,ENSG00000167552,ENSG00000240771,ENSG00000135679,ENSG00000179295,ENSG00000177169,ENSG00000125266,ENSG00000165801,ENSG00000114062,ENSG00000137817,ENSG00000140538,ENSG00000182175,ENSG00000140443,ENSG00000103260,ENSG00000138834,ENSG00000149930,ENSG00000103034,ENSG00000258947,ENSG00000007168,ENSG00000004975,ENSG00000169992,ENSG00000109099,ENSG00000170315,ENSG00000131899,ENSG00000160551,ENSG00000108262,ENSG00000141736,ENSG00000173786,ENSG00000108784,ENSG00000159217,ENSG00000108819,ENSG00000008294,ENSG00000132478,ENSG00000184009,ENSG00000101680,ENSG00000118046,ENSG00000104897,ENSG00000167680,ENSG00000105426,ENSG00000130175,ENSG00000132024,ENSG00000074181,ENSG00000105290,ENSG00000105723,ENSG00000125753,ENSG00000160007,ENSG00000126457,ENSG00000160469,ENSG00000151694,ENSG00000055917,ENSG00000157851,ENSG00000115310,ENSG00000114956,ENSG00000168758,ENSG00000071054,ENSG00000074047,ENSG00000081479,ENSG00000116044,ENSG00000204217,ENSG00000138443,ENSG00000173166,ENSG00000078018,ENSG00000124006,ENSG00000135916,ENSG00000168505,ENSG00000130294,ENSG00000115694,ENSG00000198026,ENSG00000158470,ENSG00000101126,ENSG00000142168,ENSG00000160305,ENSG00000253352,ENSG00000100320,ENSG00000100106,ENSG00000196576,ENSG00000168036,ENSG00000047849,ENSG00000164050,ENSG00000172037,ENSG00000173402,ENSG00000145050,ENSG00000114391,ENSG00000144857,ENSG00000082701,ENSG00000082684,ENSG00000114554,ENSG00000114315,ENSG00000180370,ENSG00000072832,ENSG00000145423,ENSG00000129116,ENSG00000218336,ENSG00000153404,ENSG00000038382,ENSG00000131711,ENSG00000164199,ENSG00000175745,ENSG00000184349,ENSG00000134986,ENSG00000164405,ENSG00000113657,ENSG00000113758,ENSG00000137285,ENSG00000204580,ENSG00000197283,ENSG00000044090,ENSG00000112655,ENSG00000112658,ENSG00000010810,ENSG00000146426,ENSG00000075624,ENSG00000106571,ENSG00000136279,ENSG00000136271,ENSG00000158321,ENSG00000106683,ENSG00000075213,ENSG00000128602,ENSG00000174469,ENSG00000164885,ENSG00000104290,ENSG00000077782,ENSG00000169439,ENSG00000132549,ENSG00000164924,ENSG00000180900,ENSG00000148053,ENSG00000185920,ENSG00000148204,ENSG00000097007,ENSG00000148400,ENSG00000165802,ENSG00000046653,ENSG00000077279,ENSG00000196924,ENSG00000203879,ENSG00000197921,ENSG00000162374,ENSG00000078618,ENSG00000157193,ENSG00000197959,ENSG00000163531,ENSG00000143494,ENSG00000151150,ENSG00000187122,ENSG00000171533,ENSG00000149294,ENSG00000154096,ENSG00000110400,ENSG00000123307,ENSG00000067715,ENSG00000133083,ENSG00000100697,ENSG00000166170,ENSG00000166963,ENSG00000103657,ENSG00000156642,ENSG00000186868,ENSG00000049759,ENSG00000167654,ENSG00000004777,ENSG00000104967,ENSG00000134313,ENSG00000179915,ENSG00000168280,ENSG00000162992,ENSG00000054793,ENSG00000172020,ENSG00000160145,ENSG00000154277,ENSG00000018189,ENSG00000163291,ENSG00000171617,ENSG00000078401,ENSG00000164742,ENSG00000213420,ENSG00000105894,ENSG00000104435,ENSG00000198963,ENSG00000167081,ENSG00000107130,ENSG00000077264,ENSG00000130827
TRUE	7.19374e-18	873	2043	193	0.0944689	0.221077	GO:0000902	GO:BP	cell morphogenesis	18672	238		ISS IEA,IEA,ISS IEA,IEA,IEA,IEA,IEA,IDA ISS,ISS,IBA,IEA,IEA,ISS IBA IEA,IMP IBA,IEA,ISS,IBA,IBA,IEA,IEA,ISS IEA,ISS IEA,ISS IEA,IMP,IEA,ISS,IEA,IEA,IMP IBA IEA,IEA,ISS IBA NAS IEA,IEA,IBA,IEA,IBA IEA,IBA,IBA,ISS,IBA,IMP,IEA,IMP,IEA,IEA,IEA,IEA,IBA IEA,IEA,IDA IGI ISS IEA,IMP ISS IBA IEA,IMP IEA,ISS IEA,IBA IEA,IMP,ISS,IEA,IEA,IEA,IEA,IMP IBA,IBA,IBA,IEA,ISS IBA IEA,ISS IEA,IEA,IBA,IMP IEA,IBA,IBA,IBA IEA,ISS IBA IEA,ISS IBA IEA,IMP,IMP TAS,IDA IEA,IBA,IBA,ISS IEA,ISS IEA,IEA,ISS,IEA,IEP ISS,IMP IEA,IEA,ISS,IEA,ISS IEA,ISS IEA,IEA,ISS IEA,IEA,ISS,IEA,IMP IEA,IEA,ISS IBA IEA,IMP IEA,IDA ISS IBA IEA,IEA,ISS IBA IEA,IEA,IEA,IBA,ISS,IBA IEA,IBA IEA,ISS,IEA,IBA,IEA,ISS IEA,IBA IEA,IEA,IBA,IMP IBA,IBA TAS IEA,IDA IBA IEA,IMP,IDA,ISS IEA,IMP,IEA,IEA,IGI ISS,IEA,IEA,ISS TAS IEA,IBA,IMP IBA IEA,IBA,IEA,ISS IEA,ISS,ISS IEA,IDA ISS IBA TAS IEA,IEA,IBA,ISS,ISS IBA TAS IEA,ISS IEA,ISS IEA,ISS IBA IEA,IEA,IEA,ISS,IEA,IMP,IBA IEA,ISS,IMP,IEA,IEA,ISS IEA,IEA,ISS,ISS IEA,IEA,IBA,IMP IBA,ISS,IDA IMP IBA IEA,IMP IBA,ISS,ISS,IEA,IMP,IDA,IBA IEA,ISS,IBA,IDA,IDA IBA,IEA,ISS IEA,IEA,TAS NAS,IBA IEA,ISS,IBA IEA,IBA IEA,IEA,ISS IBA,IEA,IEA,IEA,IEA,IEA,ISS IEA,IMP IBA IEA,ISS IBA TAS IEA,ISS IBA IEA	ENSG00000107404,ENSG00000142599,ENSG00000142627,ENSG00000117122,ENSG00000090432,ENSG00000169504,ENSG00000117632,ENSG00000127603,ENSG00000143126,ENSG00000134250,ENSG00000023902,ENSG00000197622,ENSG00000163462,ENSG00000116584,ENSG00000132688,ENSG00000162738,ENSG00000076356,ENSG00000154380,ENSG00000138336,ENSG00000110321,ENSG00000135387,ENSG00000110492,ENSG00000134569,ENSG00000172757,ENSG00000174483,ENSG00000085733,ENSG00000165323,ENSG00000137693,ENSG00000137710,ENSG00000149577,ENSG00000154134,ENSG00000167552,ENSG00000240771,ENSG00000179295,ENSG00000177169,ENSG00000125266,ENSG00000165801,ENSG00000165819,ENSG00000139880,ENSG00000072110,ENSG00000114062,ENSG00000140416,ENSG00000137817,ENSG00000140538,ENSG00000182175,ENSG00000140443,ENSG00000103260,ENSG00000138834,ENSG00000149930,ENSG00000258947,ENSG00000007168,ENSG00000004975,ENSG00000133026,ENSG00000170315,ENSG00000131899,ENSG00000141736,ENSG00000173786,ENSG00000159217,ENSG00000008294,ENSG00000132478,ENSG00000184009,ENSG00000170558,ENSG00000118046,ENSG00000167680,ENSG00000105426,ENSG00000132024,ENSG00000074181,ENSG00000167460,ENSG00000099331,ENSG00000105290,ENSG00000125753,ENSG00000160007,ENSG00000160469,ENSG00000151694,ENSG00000157851,ENSG00000115310,ENSG00000168758,ENSG00000071054,ENSG00000074047,ENSG00000081479,ENSG00000204217,ENSG00000138443,ENSG00000173166,ENSG00000078018,ENSG00000124006,ENSG00000168505,ENSG00000130294,ENSG00000115694,ENSG00000198026,ENSG00000158470,ENSG00000101126,ENSG00000142168,ENSG00000142156,ENSG00000160305,ENSG00000100320,ENSG00000100345,ENSG00000100106,ENSG00000196576,ENSG00000168036,ENSG00000164050,ENSG00000172037,ENSG00000173402,ENSG00000163930,ENSG00000114391,ENSG00000144857,ENSG00000082701,ENSG00000082684,ENSG00000114554,ENSG00000114019,ENSG00000114315,ENSG00000180370,ENSG00000071127,ENSG00000138771,ENSG00000129116,ENSG00000083857,ENSG00000153404,ENSG00000038382,ENSG00000131711,ENSG00000184349,ENSG00000131504,ENSG00000113140,ENSG00000113758,ENSG00000137285,ENSG00000204580,ENSG00000197283,ENSG00000044090,ENSG00000112655,ENSG00000112658,ENSG00000010810,ENSG00000146426,ENSG00000092820,ENSG00000075624,ENSG00000106571,ENSG00000136279,ENSG00000158321,ENSG00000106683,ENSG00000075213,ENSG00000106397,ENSG00000128602,ENSG00000174469,ENSG00000164885,ENSG00000104290,ENSG00000253729,ENSG00000169439,ENSG00000180900,ENSG00000178209,ENSG00000148053,ENSG00000185920,ENSG00000097007,ENSG00000148400,ENSG00000165802,ENSG00000147130,ENSG00000077279,ENSG00000196924,ENSG00000203879,ENSG00000162374,ENSG00000078618,ENSG00000157193,ENSG00000197959,ENSG00000163531,ENSG00000148468,ENSG00000151150,ENSG00000187122,ENSG00000171533,ENSG00000149294,ENSG00000154096,ENSG00000110400,ENSG00000161813,ENSG00000067715,ENSG00000133083,ENSG00000100697,ENSG00000166963,ENSG00000186868,ENSG00000049759,ENSG00000004777,ENSG00000104967,ENSG00000134313,ENSG00000179915,ENSG00000168280,ENSG00000054793,ENSG00000172020,ENSG00000160145,ENSG00000154277,ENSG00000018189,ENSG00000049860,ENSG00000113163,ENSG00000131437,ENSG00000078401,ENSG00000164742,ENSG00000105894,ENSG00000147065,ENSG00000077264,ENSG00000130827
TRUE	7.82612e-18	3148	2043	507	0.248164	0.161055	GO:0048583	GO:BP	regulation of response to stimulus	18672	12687		IMP,IEA,IDA IMP IGI IBA NAS,IDA,IDA IGI,IDA IMP NAS,IMP,IDA IMP HMP,IMP TAS,IMP IEA,IMP IEA,IMP,ISS IEA,NAS,IDA IMP IBA IEA,IDA,NAS,IDA,IEA,ISS,IEA,ISS TAS,IDA IGI,HMP,IDA IEA,IMP IGI IEA,IEA,TAS,IEA,IDA IBA,IEA,IEA,ISS IBA TAS NAS,IC,IMP ISS,IEA,IMP ISO IEA,NAS,IMP,IMP,IMP,ISS IEA,ISS IBA TAS IEA,IDA IMP IGI ISS IEA,IEA,IEA,IMP IBA,NAS,ISS IEA,IMP ISS IBA IEA,ISS IEA,IDA IMP,IMP,TAS,IEA,IEA,IBA IEA,IEA,IMP,IDA,IEA,IMP,IDA IMP ISS IEA,IDA,IMP ISS IEA,IDA IMP IBA IEA,IMP,IDA,IEA,ISS IEA,IEA,NAS,NAS,IDA IMP IBA,IDA IBA IEA,IDA IMP,IDA TAS,TAS,NAS,ISS IBA IEA,IDA IMP IEP ISS IEA,NAS,IMP ISS IBA IEA,IC IEA,IDA ISS NAS IC,IEA,ISS IEA,IDA IMP ISS IBA IEA,IMP IBA IEA,IBA,TAS,IDA IMP IBA,IMP IBA IEA,IEA,ISS,IDA IBA IEA,IDA IEA,IEA,IEA,IMP ISS IEA,ISS,IMP,IDA,IDA IMP ISS IEA,IMP,IMP,IMP,IEA,IEA,IMP,ISS IEA,ISO IEA,IDA IBA IEA,IDA IMP,IMP ISS,IDA,IMP IBA IEA,NAS,IDA IMP,ISS,IMP,TAS,IDA IMP TAS,IEA,IEA,IDA IMP IBA TAS IEA,IEA,IMP,TAS,IMP,IDA,IMP,IEA,TAS,IDA IBA IEA,IMP ISS,IDA IBA IEA,TAS,IDA IEA,IDA,IDA ISS IBA TAS IEA,ISS IEA,IEA,IDA IMP ISS TAS,IDA NAS,ISS IEA,IEA,IMP IEA,IEA,IBA,IBA NAS,IBA TAS IEA,IDA NAS,IDA IBA IEA,IEA,IDA IBA IEA,IMP,ISS IEA,IDA IGI ISS IBA IEA,IDA IMP,IDA IMP TAS,IMP,IDA ISS IBA IEA,IDA IMP,IDA,IMP,IDA,IDA IMP ISS TAS IEA,IDA,IDA ISS IBA IEA,IDA,IEA,IDA,NAS,IEA,IDA,IMP,IEA,TAS,IEA,IDA IMP IBA TAS NAS IEA,IDA,IDA IMP IBA IEA,IDA IMP,IEA,ISS IEA,IDA,IMP ISS IEA,ISS IEA,IDA TAS NAS,IDA,IBA,NAS,IMP IBA,ISS IEA,ISS,IDA IBA IEA,IMP,IDA IMP,ISS IBA TAS IEA,IDA IMP ISS IBA IEA,IDA IEA,IDA,IC,IEA,HMP,TAS,ISS IEA,IEA,IMP,IDA IMP ISS IBA IEA,IMP IBA IEA,IEA,IMP,IDA IMP,IMP,IDA,IMP ISS IBA,NAS,IEA,IDA IMP,IMP,IBA IEA,IMP IBA IEA,IMP IBA TAS IEA,IDA IMP IBA IEA,IDA IMP,IMP ISS IEA,IBA IEA,IEA,ISS IEA,IDA IMP NAS,ISS IEA,IEA,IDA IMP IEA,HMP,TAS IEA,IDA IMP ISS,IMP,IMP TAS IEA,IMP NAS IEA,IDA,NAS,IMP,IEA,IBA,IMP,IDA,IMP ISS IBA TAS IEA,IMP IGI IEA,IMP ISS IBA IEA,IDA IEA,IMP,IEA,ISS TAS IEA,IEA,IMP IEA,IEA,ISS IEA,IDA IMP TAS IEA,IDA ISO NAS IEA,IMP,IDA IMP ISS IEA,IMP,IDA IBA IEA,IDA ISS IEA,IMP,IDA IMP ISS IC,IDA IEA,IEA,IMP,IDA TAS,ISS IEA,IEA,IMP ISS IEA,IDA,IDA,IDA ISS IEA,IDA IEA,IDA,IDA ISS IBA IEA,IEA,IMP,IMP,ISS IEA,EXP IMP ISS TAS IEA,IMP ISS IEA,IDA,IMP IGI IEA,IMP IEA,IDA,ISS IBA TAS IC,IDA IBA IEA,IDA ISS,IEA,IEA,IEA,IMP,IMP IEA,IDA,IDA IBA IEA,IDA IMP TAS,IDA IBA IEA,IMP,ISS IEA,IEA,IDA IBA IEA,IBA IEA,IDA IMP TAS,IEA,TAS,NAS,IMP ISS IEA,TAS,IDA IEA,IMP TAS IEA,IDA IGI IEA,IBA IC IEA,IDA,ISS,IDA,IDA,TAS,IDA,IDA IBA NAS,IDA ISS IEA,IDA TAS IEA,NAS IEA,IDA IEA,IEA,NAS,ISS IEA,IMP,NAS,IMP IEA,IEA,IMP,IEA,IMP IGI ISS IBA TAS IC IEA,IBA,IDA IBA,IMP IBA IEA,IMP,IDA,TAS,ISS IEA,IMP IBA TAS,IMP,IEA,IDA IMP,ISS IEA,IDA,TAS,IMP ISS IBA IEA,IDA ISS NAS IEA,TAS,TAS,IDA,HMP TAS,IMP,ISS,IBA IEA,IDA IMP ISS IEA,IMP IEA,IDA NAS,IEA,IDA,IDA IMP ISS IBA IC,IEA,IEA,IEA,IDA IMP ISS IBA IEA,IDA,IBA TAS,IDA IMP NAS,IDA IMP IGI ISS TAS IEA,IMP,IGI,IBA,IDA IMP,IDA IMP,IDA IEA,ISS IEA,IMP,IDA,ISS,IMP IBA,IDA,ISS IEA,IDA ISS IBA TAS IEA,TAS IEA,ISS,IMP,ISS IBA IEA,ISS IBA IEA,IDA NAS,IDA ISS IEA,IDA IMP,ISS,TAS,IMP IC,IDA NAS,TAS,IDA,IDA NAS IEA,IDA IMP IBA IEA,ISS IEA,IEA,IEA,IMP TAS,IEA,IMP,IEP,IDA IMP IGI TAS IEA,IDA IEA,IDA,IDA,IDA IMP,IDA IMP,IMP,IEA,IBA,IBA,IEA,ISS IBA IEA,ISS IBA TAS IEA,IDA IMP IGI,ISS IEA,IDA,ISS TAS IEA,IDA,IDA IMP TAS IEA,IDA,IEA,IDA ISS IEA,IBA IEA,IMP,IDA IMP,IEA,IDA,IEA,IMP HMP IEA,IMP IBA,IDA,ISS IEA,ISS IEA,IDA IBA IEA,IDA IMP IEA,TAS,IEA,IEA,ISS IEA,IDA IBA,IDA IMP IBA IEA,ISS,ISS IEA,ISS ISO,IEA,IMP IBA,IBA IEA,IDA IMP ISS IEA,IDA,IDA,IEA,ISS,IMP,IBA IEA,IDA ISS IEA,IMP IEA,NAS,IDA IMP,IEP IEA,IDA,IDA,IEA,IDA IMP IEA,IMP,IEA,ISS IEA,IEA,IDA IBA IEA,IEP ISS IEA,IDA ISS IEA,IEA,IDA IBA,IDA,ISS IBA IEA,IEA,IGI TAS IEA,IDA,TAS,IDA,IDA,IMP IGI IBA NAS IC IEA,IDA IGI TAS IEA,IMP ISS IEA,IDA,IMP TAS,IEA,ISS IEA,IEA,IDA IBA,TAS,IMP,IDA NAS,IBA TAS,IEA	ENSG00000188976,ENSG00000107404,ENSG00000157933,ENSG00000116273,ENSG00000074800,ENSG00000116670,ENSG00000142627,ENSG00000090432,ENSG00000004487,ENSG00000142676,ENSG00000162430,ENSG00000117632,ENSG00000131914,ENSG00000117713,ENSG00000130766,ENSG00000121774,ENSG00000162521,ENSG00000116560,ENSG00000196182,ENSG00000127603,ENSG00000142949,ENSG00000173846,ENSG00000142871,ENSG00000155366,ENSG00000134250,ENSG00000143384,ENSG00000197622,ENSG00000143398,ENSG00000159377,ENSG00000198837,ENSG00000160710,ENSG00000163346,ENSG00000116584,ENSG00000158773,ENSG00000135829,ENSG00000116679,ENSG00000116750,ENSG00000023572,ENSG00000163362,ENSG00000143842,ENSG00000163545,ENSG00000069275,ENSG00000162889,ENSG00000143799,ENSG00000116991,ENSG00000117020,ENSG00000015171,ENSG00000138336,ENSG00000042286,ENSG00000151208,ENSG00000108175,ENSG00000108179,ENSG00000108219,ENSG00000095596,ENSG00000138180,ENSG00000119969,ENSG00000107816,ENSG00000107862,ENSG00000107872,ENSG00000171206,ENSG00000107581,ENSG00000175029,ENSG00000110651,ENSG00000166326,ENSG00000110492,ENSG00000134569,ENSG00000149187,ENSG00000110042,ENSG00000006118,ENSG00000134780,ENSG00000134824,ENSG00000149503,ENSG00000162227,ENSG00000167770,ENSG00000173511,ENSG00000133895,ENSG00000162298,ENSG00000014216,ENSG00000133884,ENSG00000176973,ENSG00000173039,ENSG00000174744,ENSG00000173020,ENSG00000172531,ENSG00000084207,ENSG00000085733,ENSG00000137497,ENSG00000149357,ENSG00000110200,ENSG00000165458,ENSG00000110237,ENSG00000149273,ENSG00000149212,ENSG00000137693,ENSG00000137710,ENSG00000149428,ENSG00000109971,ENSG00000154134,ENSG00000064309,ENSG00000060237,ENSG00000111186,ENSG00000078237,ENSG00000111640,ENSG00000215021,ENSG00000013573,ENSG00000134294,ENSG00000061273,ENSG00000139219,ENSG00000167535,ENSG00000167548,ENSG00000139636,ENSG00000187778,ENSG00000139644,ENSG00000197111,ENSG00000139625,ENSG00000139546,ENSG00000135404,ENSG00000139613,ENSG00000111602,ENSG00000123384,ENSG00000166908,ENSG00000240771,ENSG00000135679,ENSG00000111783,ENSG00000174437,ENSG00000179295,ENSG00000119242,ENSG00000196498,ENSG00000177169,ENSG00000133112,ENSG00000125266,ENSG00000185896,ENSG00000185989,ENSG00000165801,ENSG00000100888,ENSG00000165819,ENSG00000129474,ENSG00000100852,ENSG00000198668,ENSG00000080824,ENSG00000131323,ENSG00000114062,ENSG00000128731,ENSG00000137801,ENSG00000051180,ENSG00000092445,ENSG00000167004,ENSG00000137845,ENSG00000182718,ENSG00000140332,ENSG00000103855,ENSG00000103653,ENSG00000185787,ENSG00000140538,ENSG00000182175,ENSG00000140443,ENSG00000206053,ENSG00000138834,ENSG00000103197,ENSG00000131653,ENSG00000005339,ENSG00000262246,ENSG00000102858,ENSG00000182831,ENSG00000166851,ENSG00000188603,ENSG00000103495,ENSG00000149930,ENSG00000089280,ENSG00000103034,ENSG00000125107,ENSG00000140931,ENSG00000090861,ENSG00000189091,ENSG00000090863,ENSG00000065427,ENSG00000153786,ENSG00000185324,ENSG00000159842,ENSG00000007168,ENSG00000141480,ENSG00000108523,ENSG00000108561,ENSG00000004975,ENSG00000175826,ENSG00000169992,ENSG00000161956,ENSG00000141510,ENSG00000179094,ENSG00000178999,ENSG00000170315,ENSG00000131899,ENSG00000124422,ENSG00000109079,ENSG00000109111,ENSG00000109113,ENSG00000076604,ENSG00000132589,ENSG00000160551,ENSG00000108262,ENSG00000141736,ENSG00000126351,ENSG00000131759,ENSG00000173801,ENSG00000108784,ENSG00000091947,ENSG00000136448,ENSG00000108819,ENSG00000008294,ENSG00000108654,ENSG00000168646,ENSG00000129657,ENSG00000141543,ENSG00000184009,ENSG00000185359,ENSG00000185624,ENSG00000187531,ENSG00000141551,ENSG00000101680,ENSG00000170558,ENSG00000070423,ENSG00000011304,ENSG00000182087,ENSG00000064932,ENSG00000118046,ENSG00000115266,ENSG00000104964,ENSG00000105426,ENSG00000130254,ENSG00000196365,ENSG00000125734,ENSG00000127616,ENSG00000130164,ENSG00000167815,ENSG00000179218,ENSG00000132024,ENSG00000123143,ENSG00000141867,ENSG00000085872,ENSG00000099331,ENSG00000105393,ENSG00000105290,ENSG00000011332,ENSG00000130402,ENSG00000104825,ENSG00000090932,ENSG00000130758,ENSG00000105372,ENSG00000105723,ENSG00000073050,ENSG00000105767,ENSG00000007047,ENSG00000012061,ENSG00000104936,ENSG00000160007,ENSG00000105419,ENSG00000105373,ENSG00000105443,ENSG00000063176,ENSG00000087088,ENSG00000183207,ENSG00000104872,ENSG00000126457,ENSG00000039650,ENSG00000204673,ENSG00000105568,ENSG00000171863,ENSG00000151694,ENSG00000055917,ENSG00000138002,ENSG00000115760,ENSG00000049323,ENSG00000143933,ENSG00000115306,ENSG00000115310,ENSG00000115464,ENSG00000138071,ENSG00000115318,ENSG00000186854,ENSG00000168758,ENSG00000071054,ENSG00000074047,ENSG00000074054,ENSG00000169554,ENSG00000081479,ENSG00000116044,ENSG00000168542,ENSG00000144381,ENSG00000204217,ENSG00000178568,ENSG00000079246,ENSG00000115457,ENSG00000115461,ENSG00000169047,ENSG00000135916,ENSG00000115053,ENSG00000163273,ENSG00000130147,ENSG00000144476,ENSG00000115694,ENSG00000125826,ENSG00000101266,ENSG00000101265,ENSG00000132646,ENSG00000101384,ENSG00000100997,ENSG00000196839,ENSG00000124160,ENSG00000244687,ENSG00000101126,ENSG00000087460,ENSG00000130699,ENSG00000142168,ENSG00000205726,ENSG00000099949,ENSG00000186716,ENSG00000240972,ENSG00000213923,ENSG00000196419,ENSG00000198911,ENSG00000077942,ENSG00000170364,ENSG00000196220,ENSG00000114026,ENSG00000157020,ENSG00000144560,ENSG00000132155,ENSG00000197885,ENSG00000114739,ENSG00000168036,ENSG00000173473,ENSG00000164050,ENSG00000172046,ENSG00000172037,ENSG00000173402,ENSG00000114353,ENSG00000145050,ENSG00000163930,ENSG00000082701,ENSG00000163430,ENSG00000197415,ENSG00000213186,ENSG00000177565,ENSG00000181449,ENSG00000114867,ENSG00000114315,ENSG00000180370,ENSG00000168924,ENSG00000109685,ENSG00000197386,ENSG00000072840,ENSG00000132466,ENSG00000109339,ENSG00000164056,ENSG00000145423,ENSG00000153404,ENSG00000038382,ENSG00000145592,ENSG00000145632,ENSG00000134057,ENSG00000164199,ENSG00000134986,ENSG00000113575,ENSG00000113648,ENSG00000112983,ENSG00000120738,ENSG00000015479,ENSG00000113712,ENSG00000070614,ENSG00000145907,ENSG00000155511,ENSG00000120129,ENSG00000169230,ENSG00000198055,ENSG00000161011,ENSG00000204628,ENSG00000137285,ENSG00000204569,ENSG00000204580,ENSG00000204463,ENSG00000204435,ENSG00000204256,ENSG00000197283,ENSG00000146197,ENSG00000137193,ENSG00000112559,ENSG00000112655,ENSG00000096384,ENSG00000008196,ENSG00000010810,ENSG00000146426,ENSG00000146425,ENSG00000092820,ENSG00000198719,ENSG00000106003,ENSG00000075624,ENSG00000106571,ENSG00000196262,ENSG00000158321,ENSG00000106683,ENSG00000127946,ENSG00000170027,ENSG00000075213,ENSG00000242265,ENSG00000196367,ENSG00000188186,ENSG00000077454,ENSG00000128602,ENSG00000122779,ENSG00000064393,ENSG00000174469,ENSG00000158941,ENSG00000120889,ENSG00000077782,ENSG00000253729,ENSG00000008988,ENSG00000164924,ENSG00000185122,ENSG00000086061,ENSG00000165283,ENSG00000107371,ENSG00000137142,ENSG00000106829,ENSG00000165119,ENSG00000148053,ENSG00000185920,ENSG00000106799,ENSG00000148204,ENSG00000119522,ENSG00000044574,ENSG00000136807,ENSG00000097007,ENSG00000186350,ENSG00000148384,ENSG00000148400,ENSG00000169100,ENSG00000101871,ENSG00000205542,ENSG00000046651,ENSG00000147140,ENSG00000076716,ENSG00000196924,ENSG00000102119,ENSG00000203879,ENSG00000197921,ENSG00000157193,ENSG00000162734,ENSG00000058668,ENSG00000107863,ENSG00000148516,ENSG00000187122,ENSG00000121653,ENSG00000054965,ENSG00000137486,ENSG00000149294,ENSG00000154096,ENSG00000273079,ENSG00000136045,ENSG00000165566,ENSG00000178695,ENSG00000183087,ENSG00000100697,ENSG00000166170,ENSG00000128872,ENSG00000156642,ENSG00000149923,ENSG00000125170,ENSG00000205336,ENSG00000102908,ENSG00000073584,ENSG00000186868,ENSG00000198909,ENSG00000108946,ENSG00000141424,ENSG00000101489,ENSG00000176641,ENSG00000105401,ENSG00000068903,ENSG00000104967,ENSG00000160014,ENSG00000197380,ENSG00000176887,ENSG00000179915,ENSG00000162992,ENSG00000188760,ENSG00000135930,ENSG00000063660,ENSG00000132824,ENSG00000100030,ENSG00000100429,ENSG00000160145,ENSG00000154277,ENSG00000163291,ENSG00000134982,ENSG00000078401,ENSG00000124766,ENSG00000164663,ENSG00000118518,ENSG00000213420,ENSG00000105894,ENSG00000147316,ENSG00000133878,ENSG00000083168,ENSG00000165238,ENSG00000123562,ENSG00000077264,ENSG00000130827
TRUE	1.3875e-17	714	2043	167	0.0817425	0.233894	GO:0006325	GO:BP	chromatin organization	18672	2114		IDA,IEA,IEA,IDA,IMP IBA IEA,IDA IBA IEA,IBA,IDA TAS NAS IEA,IDA HDA IBA IEA,ISS,IBA IEA,IDA ISS IBA IEA,NAS,IBA TAS IEA,IBA,ISS IEA,IDA,IBA IEA,ISS IEA,IEA,IDA IMP ISS TAS IEA,IEA,IDA IMP IEA,IDA IMP IBA IEA,ISS IBA IEA,ISS,IDA IBA NAS,IDA,TAS,IEA,IMP IEA,NAS IEA,IEA,IEA,IDA IMP IEA,IDA HDA IBA IEA,IMP,IEA,IDA,ISS IEA,IDA IEA,IMP,IBA IEA,IDA IEA,IDA HDA NAS IEA,IBA TAS IEA,HDA,IDA TAS NAS,IMP IBA IEA,IDA,IDA IMP,IBA,IEA,IMP IBA,IEA,IEA,IEA,IDA IBA,IBA NAS IEA,IDA IEA,NAS,IDA,IDA IMP IBA IEA,ISS IEA,IMP IBA,IEA,IMP IBA IEA,ISS IBA IEA,NAS IEA,IEA,IDA ISS IBA IEA,IEA,IEA,IBA,IEA,IDA IBA,IDA IMP IBA TAS IEA,IDA IMP HDA ISS NAS IC IEA,IDA IBA IEA,IEA,IDA IEA,IMP IEA,NAS,IEA,IEA,IDA,IDA IMP IBA NAS IEA,IMP,IBA IEA,ISS IEA,IDA IEA,IMP IBA,IMP,IMP,IDA,IDA IBA IEA,IDA,IEA,IEA,ISS IEA,IMP IEA,IMP,IDA HDA NAS IEA,IEA,IEA,IEA,NAS,IBA,ISS IEA,IEA,IDA,IDA IMP IBA NAS IEA,IEA,ISS IEA,NAS,IBA,IDA IBA NAS IEA,IDA IMP NAS,IEA,ISS IEA,IDA IMP IEA,IDA IEA,TAS,HDA NAS,IBA NAS,IEA,IDA IBA,IEA,ISS IEA,TAS,IEA,IBA IEA,IEA,IBA,IDA IMP,IMP ISS IEA,IDA,IEA,IMP IBA IEA,IDA,IEA,TAS IEA,IDA IEA,IDA ISS IEA,IBA IEA,IEA,IBA IEA,IMP,IDA HDA,IEA,IDA,IEA,IDA HDA TAS NAS IEA,IDA,IMP NAS IEA,IBA IEA,IBA NAS IEA,IEA,IEA,IEA,IEA,IDA IBA NAS IEA,IEA,IEA,IEA,IDA IBA,IEA	ENSG00000188976,ENSG00000116273,ENSG00000142599,ENSG00000177000,ENSG00000127483,ENSG00000004487,ENSG00000198830,ENSG00000117713,ENSG00000162521,ENSG00000116560,ENSG00000066135,ENSG00000132780,ENSG00000184678,ENSG00000143379,ENSG00000143321,ENSG00000143258,ENSG00000116750,ENSG00000117139,ENSG00000069275,ENSG00000143815,ENSG00000153187,ENSG00000015171,ENSG00000138336,ENSG00000099284,ENSG00000119969,ENSG00000148773,ENSG00000149136,ENSG00000167986,ENSG00000162227,ENSG00000162302,ENSG00000133895,ENSG00000133884,ENSG00000173039,ENSG00000173120,ENSG00000118058,ENSG00000111642,ENSG00000013573,ENSG00000061273,ENSG00000174243,ENSG00000167548,ENSG00000187778,ENSG00000197111,ENSG00000094916,ENSG00000123374,ENSG00000139613,ENSG00000187109,ENSG00000092199,ENSG00000092201,ENSG00000100888,ENSG00000165819,ENSG00000182979,ENSG00000104147,ENSG00000137815,ENSG00000140326,ENSG00000067225,ENSG00000185787,ENSG00000005339,ENSG00000140632,ENSG00000080603,ENSG00000099381,ENSG00000132382,ENSG00000141510,ENSG00000170004,ENSG00000179094,ENSG00000166582,ENSG00000124422,ENSG00000109111,ENSG00000108799,ENSG00000108840,ENSG00000173894,ENSG00000187531,ENSG00000152217,ENSG00000105556,ENSG00000176619,ENSG00000064961,ENSG00000167670,ENSG00000130816,ENSG00000127616,ENSG00000105011,ENSG00000123143,ENSG00000141867,ENSG00000105393,ENSG00000011332,ENSG00000105202,ENSG00000105723,ENSG00000063176,ENSG00000183207,ENSG00000104872,ENSG00000126457,ENSG00000187605,ENSG00000128708,ENSG00000123485,ENSG00000198900,ENSG00000198026,ENSG00000160294,ENSG00000100084,ENSG00000133422,ENSG00000100425,ENSG00000170364,ENSG00000168137,ENSG00000156983,ENSG00000114026,ENSG00000173473,ENSG00000163930,ENSG00000073111,ENSG00000177565,ENSG00000181449,ENSG00000163872,ENSG00000185619,ENSG00000109685,ENSG00000113558,ENSG00000113648,ENSG00000112983,ENSG00000120738,ENSG00000180596,ENSG00000180573,ENSG00000158406,ENSG00000197153,ENSG00000204463,ENSG00000204371,ENSG00000204256,ENSG00000204227,ENSG00000137309,ENSG00000075624,ENSG00000105968,ENSG00000071462,ENSG00000157259,ENSG00000196367,ENSG00000005483,ENSG00000064393,ENSG00000253729,ENSG00000171316,ENSG00000160949,ENSG00000164985,ENSG00000165119,ENSG00000197724,ENSG00000136938,ENSG00000148143,ENSG00000119403,ENSG00000136807,ENSG00000148337,ENSG00000119335,ENSG00000196363,ENSG00000181090,ENSG00000126012,ENSG00000086758,ENSG00000172534,ENSG00000160679,ENSG00000143614,ENSG00000103549,ENSG00000102908,ENSG00000188895,ENSG00000073584,ENSG00000167232,ENSG00000068903,ENSG00000205581,ENSG00000100429,ENSG00000137337,ENSG00000164663,ENSG00000187189,ENSG00000189241,ENSG00000122565,ENSG00000055609,ENSG00000147548,ENSG00000083168,ENSG00000148229,ENSG00000123562
TRUE	1.75886e-17	541	2043	138	0.0675477	0.255083	GO:0048667	GO:BP	cell morphogenesis involved in neuron differentiation	18672	12758		ISS IEA,IEA,IEA,IDA,ISS,IBA,ISS IBA IEA,ISS,IBA,IBA,IEA,IEA,ISS IEA,ISS IEA,IMP,IEA,ISS,IEA,ISS IBA NAS IEA,IBA,IEA,IBA IEA,IBA,IBA,IEA,IEA,IEA,IEA,IEA,IBA IEA,IEA,IGI ISS IEA,IMP ISS IBA IEA,IMP IEA,ISS,IEA,IEA,IEA,IMP IBA,IBA,IEA,ISS IBA IEA,ISS IEA,IEA,IBA,IBA,IBA IEA,ISS IBA IEA,ISS IBA IEA,IMP,IMP TAS,IDA IEA,IBA,ISS IEA,IEA,ISS,IEA,IEP ISS,IMP IEA,IEA,ISS,IEA,ISS IEA,IEA,ISS IEA,ISS,IEA,IEA,IBA IEA,IBA IEA,IEA,IBA IEA,IEA,IBA,ISS,IBA IEA,IBA,IEA,IBA,IBA,IBA,IBA,IBA TAS IEA,IBA IEA,ISS IEA,IMP,IEA,IGI ISS,IEA,IEA,TAS IEA,IBA,IBA,IEA,ISS,ISS IEA,IDA ISS IBA TAS IEA,IBA,ISS IBA TAS IEA,ISS IEA,ISS IBA IEA,IEA,ISS,IEA,IMP,IBA IEA,ISS,IEA,ISS IEA,IEA,ISS,ISS IEA,IEA,IBA,ISS,IDA IMP IBA IEA,IMP IBA,ISS,ISS,IEA,IEA,IBA,IDA,IBA,IEA,ISS IEA,IEA,TAS,IBA IEA,IBA IEA,IBA IEA,IEA,ISS IBA,IEA,IEA,ISS IEA,ISS IBA TAS IEA,ISS IBA IEA	ENSG00000107404,ENSG00000142599,ENSG00000117632,ENSG00000127603,ENSG00000143126,ENSG00000134250,ENSG00000163462,ENSG00000162738,ENSG00000076356,ENSG00000154380,ENSG00000138336,ENSG00000110321,ENSG00000135387,ENSG00000134569,ENSG00000172757,ENSG00000174483,ENSG00000085733,ENSG00000165323,ENSG00000154134,ENSG00000240771,ENSG00000179295,ENSG00000177169,ENSG00000125266,ENSG00000165801,ENSG00000114062,ENSG00000137817,ENSG00000140538,ENSG00000182175,ENSG00000140443,ENSG00000103260,ENSG00000138834,ENSG00000149930,ENSG00000258947,ENSG00000007168,ENSG00000131899,ENSG00000141736,ENSG00000173786,ENSG00000159217,ENSG00000132478,ENSG00000184009,ENSG00000118046,ENSG00000167680,ENSG00000105426,ENSG00000132024,ENSG00000074181,ENSG00000105290,ENSG00000125753,ENSG00000160007,ENSG00000160469,ENSG00000151694,ENSG00000157851,ENSG00000115310,ENSG00000168758,ENSG00000074047,ENSG00000204217,ENSG00000138443,ENSG00000173166,ENSG00000078018,ENSG00000124006,ENSG00000168505,ENSG00000130294,ENSG00000115694,ENSG00000158470,ENSG00000101126,ENSG00000142168,ENSG00000160305,ENSG00000100320,ENSG00000100106,ENSG00000196576,ENSG00000164050,ENSG00000172037,ENSG00000173402,ENSG00000114391,ENSG00000144857,ENSG00000082701,ENSG00000082684,ENSG00000114554,ENSG00000114315,ENSG00000180370,ENSG00000129116,ENSG00000153404,ENSG00000038382,ENSG00000131711,ENSG00000184349,ENSG00000113758,ENSG00000137285,ENSG00000197283,ENSG00000044090,ENSG00000112655,ENSG00000112658,ENSG00000010810,ENSG00000146426,ENSG00000075624,ENSG00000106571,ENSG00000158321,ENSG00000106683,ENSG00000075213,ENSG00000128602,ENSG00000164885,ENSG00000104290,ENSG00000169439,ENSG00000180900,ENSG00000148053,ENSG00000185920,ENSG00000097007,ENSG00000148400,ENSG00000165802,ENSG00000077279,ENSG00000203879,ENSG00000162374,ENSG00000078618,ENSG00000157193,ENSG00000197959,ENSG00000163531,ENSG00000151150,ENSG00000187122,ENSG00000171533,ENSG00000149294,ENSG00000154096,ENSG00000110400,ENSG00000133083,ENSG00000166963,ENSG00000186868,ENSG00000049759,ENSG00000004777,ENSG00000104967,ENSG00000134313,ENSG00000179915,ENSG00000168280,ENSG00000172020,ENSG00000160145,ENSG00000154277,ENSG00000018189,ENSG00000078401,ENSG00000164742,ENSG00000105894,ENSG00000077264,ENSG00000130827
TRUE	3.45995e-17	616	2043	150	0.0734214	0.243506	GO:0048858	GO:BP	cell projection morphogenesis	18672	12933		ISS IEA,IEA,IEA,IEA,IDA ISS,ISS,IBA,IEA,ISS IBA IEA,IEA,ISS,IBA,IBA,IEA,IEA,ISS IEA,ISS IEA,ISS IEA,IMP,ISS,ISS IBA NAS IEA,IEA,IBA,IEA,IBA IEA,IBA,IBA,IEA,IEA,IEA,IEA,IEA,IBA IEA,IEA,IGI ISS IEA,IMP ISS IBA IEA,IMP IEA,ISS IEA,IMP,ISS,IEA,IEA,IEA,IEA,IBA,IEA,ISS IBA IEA,ISS IEA,IEA,IBA,IBA,IBA,IBA IEA,ISS IBA IEA,ISS IBA IEA,IMP,IMP TAS,IDA IEA,IBA,IBA,ISS IEA,ISS IEA,IEA,ISS,IEA,IEP ISS,IMP IEA,IEA,ISS,IEA,ISS IEA,ISS IEA,IEA,ISS,IEA,IBA IEA,IMP,ISS IBA IEA,IEA,IBA IEA,IEA,IBA,ISS,IBA IEA,IBA IEA,IBA,IBA,IBA,IMP IBA,IBA TAS IEA,IBA IEA,ISS IEA,IMP,IEA,IEA,IGI ISS,IEA,IEA,TAS IEA,IBA,IBA,IEA,ISS IEA,ISS,ISS IEA,IDA ISS IBA TAS IEA,IBA,ISS,ISS IBA TAS IEA,ISS IEA,ISS IBA IEA,ISS,IEA,IMP,IBA IEA,ISS,IEA,ISS IEA,IEA,ISS,ISS IEA,IEA,IBA,ISS,IDA IMP IBA IEA,IMP IBA,ISS,ISS,IEA,IDA,IBA IEA,ISS,IBA,IDA,IDA IBA,IEA,ISS IEA,IEA,TAS NAS,IBA IEA,ISS,IBA IEA,IBA IEA,IEA,ISS IBA,IEA,IEA,ISS IEA,ISS IBA TAS IEA,ISS IBA IEA	ENSG00000107404,ENSG00000142599,ENSG00000090432,ENSG00000117632,ENSG00000127603,ENSG00000143126,ENSG00000134250,ENSG00000023902,ENSG00000163462,ENSG00000132688,ENSG00000162738,ENSG00000076356,ENSG00000154380,ENSG00000138336,ENSG00000110321,ENSG00000135387,ENSG00000110492,ENSG00000134569,ENSG00000172757,ENSG00000085733,ENSG00000154134,ENSG00000167552,ENSG00000240771,ENSG00000179295,ENSG00000177169,ENSG00000125266,ENSG00000165801,ENSG00000114062,ENSG00000137817,ENSG00000140538,ENSG00000182175,ENSG00000140443,ENSG00000103260,ENSG00000138834,ENSG00000149930,ENSG00000258947,ENSG00000007168,ENSG00000004975,ENSG00000170315,ENSG00000131899,ENSG00000141736,ENSG00000173786,ENSG00000159217,ENSG00000008294,ENSG00000184009,ENSG00000118046,ENSG00000167680,ENSG00000105426,ENSG00000132024,ENSG00000074181,ENSG00000099331,ENSG00000105290,ENSG00000125753,ENSG00000160007,ENSG00000160469,ENSG00000151694,ENSG00000157851,ENSG00000115310,ENSG00000168758,ENSG00000071054,ENSG00000074047,ENSG00000081479,ENSG00000204217,ENSG00000138443,ENSG00000173166,ENSG00000078018,ENSG00000124006,ENSG00000168505,ENSG00000130294,ENSG00000115694,ENSG00000198026,ENSG00000158470,ENSG00000101126,ENSG00000160305,ENSG00000100320,ENSG00000196576,ENSG00000168036,ENSG00000164050,ENSG00000172037,ENSG00000173402,ENSG00000114391,ENSG00000144857,ENSG00000082701,ENSG00000082684,ENSG00000114554,ENSG00000180370,ENSG00000129116,ENSG00000153404,ENSG00000038382,ENSG00000131711,ENSG00000184349,ENSG00000113758,ENSG00000137285,ENSG00000204580,ENSG00000197283,ENSG00000044090,ENSG00000112655,ENSG00000112658,ENSG00000010810,ENSG00000146426,ENSG00000075624,ENSG00000106571,ENSG00000136279,ENSG00000158321,ENSG00000106683,ENSG00000075213,ENSG00000128602,ENSG00000174469,ENSG00000164885,ENSG00000104290,ENSG00000169439,ENSG00000148053,ENSG00000185920,ENSG00000097007,ENSG00000148400,ENSG00000165802,ENSG00000077279,ENSG00000203879,ENSG00000162374,ENSG00000078618,ENSG00000157193,ENSG00000197959,ENSG00000163531,ENSG00000151150,ENSG00000187122,ENSG00000171533,ENSG00000149294,ENSG00000154096,ENSG00000110400,ENSG00000067715,ENSG00000133083,ENSG00000100697,ENSG00000166963,ENSG00000186868,ENSG00000049759,ENSG00000004777,ENSG00000104967,ENSG00000134313,ENSG00000179915,ENSG00000168280,ENSG00000054793,ENSG00000172020,ENSG00000160145,ENSG00000154277,ENSG00000018189,ENSG00000078401,ENSG00000164742,ENSG00000105894,ENSG00000077264,ENSG00000130827
TRUE	4.44104e-17	951	2043	203	0.0993637	0.21346	GO:0010629	GO:BP	negative regulation of gene expression	18672	4258		IMP IBA IEA,IEA,IBA,IMP,IEA,IDA IMP ISS IBA IEA,IMP IEA,IDA IMP IBA IEA,IEA,IDA IMP ISS,IMP,IDA NAS IEA,IDA,IDA IMP,IDA,IBA TAS,IDA IEA,IBA TAS IEA,IDA IMP IEA,IDA TAS IEA,IEA,IDA IMP ISS IEA,IMP,IMP IBA,IDA ISS IBA IEA,ISS IBA IEA,IDA ISS IEA,IDA IMP ISS NAS IEA,IDA,TAS,IDA,IEA,IDA,IMP,IMP,IDA IBA,IEA,IDA IMP,IDA IGI,IDA,ISS,IDA IBA IEA,IDA IMP IBA IEA,IBA,IDA,IDA,ISS,IEA,IDA,IDA,IMP,IDA ISS,IMP IEA,IDA,IDA IMP ISS IEA,IMP,IDA,IMP,IEA,IDA IMP IEA,IMP,IEA,ISS IBA IEA,IDA,IDA IMP IBA NAS IEA,IEA,IEA,IDA IBA,ISS IBA,IEA,IMP IBA,IDA ISS IEA,IMP,ISS IEA,IDA IEA,TAS,ISS IBA,NAS,IDA IMP IBA,IDA IMP,IMP,IMP,IDA IMP ISS IEA,ISS IEA,IDA,IDA IEA,IEA,IBA,IMP,IMP,IDA IMP IEA,IDA IMP IBA TAS IEA,ISS IEA,IEA,IDA TAS,IEA,IDA IMP IBA TAS NAS IEA,IMP,IBA IEA,IMP IBA,IDA IMP IBA IEA,IBA NAS IEA,IDA,ISS,IDA,IDA IMP IBA TAS IEA,IDA,IEA,IDA,IMP,IDA,IDA,TAS,IDA,IEA,ISS IEA,IDA,IDA IBA IEA,IDA,IDA,IEA,ISS IEA,IDA IMP IBA IEA,IMP IBA,IDA,IEA,IDA IBA,IEA,IMP,IDA TAS,IDA ISS IBA IEA,IEA,ISS IEA,IDA IEA,IBA,ISS IEA,IDA TAS,IMP IBA,ISS IBA TAS IEA,IDA IBA IEA,IMP IEA,IDA IMP IBA NAS IEA,IDA,IDA IMP IBA TAS NAS IEA,IMP ISS,IBA,IDA,ISS IEA,IEA,IDA IMP NAS IEA,IDA IMP IBA,IEA,IMP,IDA ISS IEA,IMP,IMP,IDA ISS IBA,IDA IEA,IDA,IBA,IMP IBA IEA,ISS IEA,IBA IEA,IEA,IEA,IDA ISS TAS IEA,IMP NAS,IDA IMP ISS IBA TAS IEA,IEA,IMP IBA,IDA IMP IEA,IMP,IMP IBA IEA,IEA,IMP IBA,IEA,IDA,ISS IEA,ISS,IDA IEA,IDA IEA,IDA,IDA,IEA,IDA,IDA IMP ISS IBA TAS IEA,ISS IEA,IDA ISS IEA,IMP,IMP,IEA,IEA,IDA,NAS,IMP IEA,IDA,IDA IMP IEA,IDA,IEA,IEA,IDA IBA,IBA,IEA	ENSG00000171824,ENSG00000142627,ENSG00000053372,ENSG00000090432,ENSG00000117318,ENSG00000131914,ENSG00000130766,ENSG00000092847,ENSG00000090621,ENSG00000065978,ENSG00000066135,ENSG00000142864,ENSG00000031698,ENSG00000009307,ENSG00000134250,ENSG00000143379,ENSG00000160710,ENSG00000198952,ENSG00000135829,ENSG00000162889,ENSG00000143815,ENSG00000153187,ENSG00000026025,ENSG00000099284,ENSG00000148730,ENSG00000119969,ENSG00000135387,ENSG00000149187,ENSG00000173511,ENSG00000162302,ENSG00000084207,ENSG00000165458,ENSG00000149273,ENSG00000137693,ENSG00000118058,ENSG00000110367,ENSG00000137700,ENSG00000111640,ENSG00000111642,ENSG00000061273,ENSG00000167548,ENSG00000139644,ENSG00000139546,ENSG00000094916,ENSG00000123374,ENSG00000197728,ENSG00000123384,ENSG00000135679,ENSG00000179295,ENSG00000111786,ENSG00000092199,ENSG00000165819,ENSG00000129474,ENSG00000100813,ENSG00000185650,ENSG00000182979,ENSG00000137801,ENSG00000137845,ENSG00000103653,ENSG00000205937,ENSG00000103363,ENSG00000090447,ENSG00000153048,ENSG00000089280,ENSG00000125107,ENSG00000090863,ENSG00000141480,ENSG00000108561,ENSG00000129245,ENSG00000141510,ENSG00000166582,ENSG00000091542,ENSG00000132589,ENSG00000108262,ENSG00000131759,ENSG00000141698,ENSG00000108799,ENSG00000108840,ENSG00000159217,ENSG00000108654,ENSG00000168646,ENSG00000132478,ENSG00000141543,ENSG00000187531,ENSG00000011304,ENSG00000099622,ENSG00000130332,ENSG00000176619,ENSG00000104964,ENSG00000105426,ENSG00000088247,ENSG00000130816,ENSG00000129351,ENSG00000130164,ENSG00000179218,ENSG00000105127,ENSG00000005007,ENSG00000130881,ENSG00000179134,ENSG00000134815,ENSG00000142541,ENSG00000088038,ENSG00000063244,ENSG00000115738,ENSG00000134323,ENSG00000055917,ENSG00000115875,ENSG00000128708,ENSG00000115461,ENSG00000115053,ENSG00000101266,ENSG00000101412,ENSG00000260032,ENSG00000100982,ENSG00000101126,ENSG00000149657,ENSG00000160305,ENSG00000128191,ENSG00000240972,ENSG00000133422,ENSG00000100201,ENSG00000100226,ENSG00000100354,ENSG00000100403,ENSG00000077942,ENSG00000168036,ENSG00000090097,ENSG00000181722,ENSG00000082701,ENSG00000114867,ENSG00000073792,ENSG00000114315,ENSG00000185619,ENSG00000138668,ENSG00000109654,ENSG00000145423,ENSG00000172239,ENSG00000113648,ENSG00000177733,ENSG00000120727,ENSG00000155506,ENSG00000155508,ENSG00000197451,ENSG00000113300,ENSG00000204628,ENSG00000180573,ENSG00000204392,ENSG00000204371,ENSG00000124762,ENSG00000124571,ENSG00000135316,ENSG00000010810,ENSG00000092820,ENSG00000112531,ENSG00000198719,ENSG00000105855,ENSG00000136231,ENSG00000122566,ENSG00000136271,ENSG00000105968,ENSG00000136270,ENSG00000128602,ENSG00000164896,ENSG00000077782,ENSG00000164938,ENSG00000070756,ENSG00000104408,ENSG00000123908,ENSG00000185122,ENSG00000107371,ENSG00000165119,ENSG00000197724,ENSG00000119403,ENSG00000148337,ENSG00000198917,ENSG00000148384,ENSG00000148400,ENSG00000181090,ENSG00000147274,ENSG00000162374,ENSG00000058668,ENSG00000110700,ENSG00000137486,ENSG00000221479,ENSG00000183087,ENSG00000100697,ENSG00000156642,ENSG00000108349,ENSG00000186868,ENSG00000108946,ENSG00000101489,ENSG00000130520,ENSG00000167232,ENSG00000068903,ENSG00000176887,ENSG00000179915,ENSG00000135930,ENSG00000171617,ENSG00000245526,ENSG00000078401,ENSG00000122565,ENSG00000148229,ENSG00000230590
TRUE	8.12544e-17	597	2043	146	0.0714635	0.244556	GO:0048812	GO:BP	neuron projection morphogenesis	18672	12891		ISS IEA,IEA,IEA,IEA,IDA ISS,ISS,IBA,ISS IBA IEA,ISS,IBA,IBA,IEA,IEA,ISS IEA,ISS IEA,IMP,ISS,ISS IBA NAS IEA,IEA,IBA,IEA,IBA IEA,IBA,IBA,IEA,IEA,IEA,IEA,IEA,IBA IEA,IEA,IGI ISS IEA,IMP ISS IBA IEA,IMP IEA,ISS IEA,IMP,ISS,IEA,IEA,IEA,IEA,IBA,IEA,ISS IBA IEA,ISS IEA,IEA,IBA,IBA,IBA IEA,ISS IBA IEA,ISS IBA IEA,IMP,IMP TAS,IDA IEA,IBA,IBA,ISS IEA,ISS IEA,IEA,ISS,IEA,IEP ISS,IMP IEA,IEA,ISS,IEA,ISS IEA,ISS IEA,IEA,ISS,IEA,IBA IEA,IMP,ISS IBA IEA,IEA,IBA IEA,IEA,IBA,ISS,IBA IEA,IBA IEA,IBA,IBA,IBA,IMP IBA,IBA TAS IEA,IBA IEA,ISS IEA,IMP,IEA,IEA,IGI ISS,IEA,IEA,TAS IEA,IBA,IBA,IEA,ISS IEA,ISS,ISS IEA,IDA ISS IBA TAS IEA,IBA,ISS,ISS IBA TAS IEA,ISS IEA,ISS IBA IEA,ISS,IEA,IMP,IBA IEA,ISS,IEA,ISS IEA,IEA,ISS,ISS IEA,IEA,IBA,ISS,IDA IMP IBA IEA,IMP IBA,ISS,ISS,IEA,IDA,IBA IEA,ISS,IBA,IDA,IDA IBA,IEA,ISS IEA,IEA,TAS NAS,IBA IEA,ISS,IBA IEA,IBA IEA,IEA,ISS IBA,IEA,IEA,ISS IEA,ISS IBA TAS IEA,ISS IBA IEA	ENSG00000107404,ENSG00000142599,ENSG00000090432,ENSG00000117632,ENSG00000127603,ENSG00000143126,ENSG00000134250,ENSG00000163462,ENSG00000162738,ENSG00000076356,ENSG00000154380,ENSG00000138336,ENSG00000110321,ENSG00000135387,ENSG00000134569,ENSG00000172757,ENSG00000085733,ENSG00000154134,ENSG00000167552,ENSG00000240771,ENSG00000179295,ENSG00000177169,ENSG00000125266,ENSG00000165801,ENSG00000114062,ENSG00000137817,ENSG00000140538,ENSG00000182175,ENSG00000140443,ENSG00000103260,ENSG00000138834,ENSG00000149930,ENSG00000258947,ENSG00000007168,ENSG00000004975,ENSG00000170315,ENSG00000131899,ENSG00000141736,ENSG00000173786,ENSG00000159217,ENSG00000008294,ENSG00000184009,ENSG00000118046,ENSG00000167680,ENSG00000105426,ENSG00000132024,ENSG00000074181,ENSG00000105290,ENSG00000125753,ENSG00000160007,ENSG00000160469,ENSG00000151694,ENSG00000157851,ENSG00000115310,ENSG00000168758,ENSG00000071054,ENSG00000074047,ENSG00000081479,ENSG00000204217,ENSG00000138443,ENSG00000173166,ENSG00000078018,ENSG00000124006,ENSG00000168505,ENSG00000130294,ENSG00000115694,ENSG00000198026,ENSG00000158470,ENSG00000101126,ENSG00000160305,ENSG00000100320,ENSG00000196576,ENSG00000168036,ENSG00000164050,ENSG00000172037,ENSG00000173402,ENSG00000114391,ENSG00000144857,ENSG00000082701,ENSG00000082684,ENSG00000114554,ENSG00000180370,ENSG00000129116,ENSG00000153404,ENSG00000038382,ENSG00000131711,ENSG00000184349,ENSG00000113758,ENSG00000137285,ENSG00000204580,ENSG00000197283,ENSG00000044090,ENSG00000112655,ENSG00000112658,ENSG00000010810,ENSG00000146426,ENSG00000075624,ENSG00000106571,ENSG00000136279,ENSG00000158321,ENSG00000106683,ENSG00000075213,ENSG00000128602,ENSG00000174469,ENSG00000164885,ENSG00000104290,ENSG00000169439,ENSG00000148053,ENSG00000185920,ENSG00000097007,ENSG00000148400,ENSG00000165802,ENSG00000077279,ENSG00000203879,ENSG00000162374,ENSG00000078618,ENSG00000157193,ENSG00000197959,ENSG00000163531,ENSG00000151150,ENSG00000187122,ENSG00000171533,ENSG00000149294,ENSG00000154096,ENSG00000110400,ENSG00000067715,ENSG00000133083,ENSG00000100697,ENSG00000166963,ENSG00000186868,ENSG00000049759,ENSG00000004777,ENSG00000104967,ENSG00000134313,ENSG00000179915,ENSG00000168280,ENSG00000054793,ENSG00000172020,ENSG00000160145,ENSG00000154277,ENSG00000018189,ENSG00000078401,ENSG00000164742,ENSG00000105894,ENSG00000077264,ENSG00000130827
TRUE	1.14544e-16	2827	2043	461	0.225649	0.16307	GO:0006351	GO:BP	DNA-templated transcription	18672	2120		IDA IBA,IDA,IBA IEA,IDA IMP ISS IBA,IEA,IDA IMP,IDA IBA IEA,IDA IMP,IMP,IDA IMP ISS IEA,IDA ISS IBA TAS IEA,IDA IBA TAS IEA,IDA TAS IEA,IDA,IDA IBA TAS NAS,IEA,ISS IEA,IDA IBA NAS,IBA,IDA IMP IGI ISS IBA IEA,IMP,IDA IEA,IDA,IDA,IBA IEA,IBA IEA,IDA,IDA,ISS IEA,ISS IEA,IEA,IDA IMP IEA,IBA,IDA IBA IEA,NAS,IDA IEA,IEA,IDA,IDA IEA,IDA IMP ISS IBA TAS IC IEA,ISS IEA,IDA ISS IBA IEA,IDA IMP IGI IBA IC IEA,IMP IBA IEA,TAS,IMP,TAS,NAS,IDA IBA IEA,ISS IBA IEA,IMP ISS IBA IEA,ISS IEA,IDA,IDA ISS TAS IEA,IDA IBA,IMP ISS IBA IEA,IDA IBA,ISS IBA TAS IEA,IDA IMP ISS IBA NAS IEA,IMP IGI IBA IEA,IDA IBA IEA,IDA IBA,IEA,IBA,IDA IEA,IMP ISS IBA TAS,IGI,IDA IMP IBA IEA,IDA,IEA,IDA,IBA,NAS,ISS IBA TAS NAS IEA,IBA IEA,IDA IMP IBA TAS,IEA,IDA IMP IBA,NAS,TAS NAS,IDA IMP IGI ISS IBA NAS IEA,IDA IBA NAS,IMP IBA IEA,IMP IGI,IDA IBA IEA,IDA IMP IBA IEA,IDA IMP IBA IEA,IDA,IEA,IDA,NAS IEA,IDA IMP IEA,IDA IBA IEA,IMP,IEA,IMP,IMP IBA NAS,IMP IBA NAS,IBA,ISS IBA IEA,IBA,IMP,IDA IMP IEA,IEA,IBA TAS IEA,IDA,IDA IBA NAS IEA,IDA,ISS,IMP,IEA,IDA IMP IEA,IDA IBA IEA,TAS,IEA,IDA ISS IBA IEA,IDA,IBA IEA,IMP IBA IEA,TAS,IGI,ISS IBA,IEA,IDA IMP IBA IEA,IBA TAS,IDA IMP IBA IEA,IBA IEA,IMP,IEA,IBA,IMP IEA,IDA,IBA NAS IEA,IEA,IDA ISS IEA,IDA IBA IEA,IDA IBA TAS IEA,ISO IEA,IEA,IDA,NAS IEA,IDA,IDA,IDA IMP IBA TAS IEA,IDA,TAS,IDA TAS IEA,IDA ISS IBA TAS IEA,IDA IMP IBA IEA,IDA IBA,IBA IEA,IMP,IDA IBA,IEA,TAS NAS IEA,IDA IEA,IDA IBA,IDA,IDA ISS IBA IEA,NAS,IDA ISS IBA TAS IEA,IGI IEA,TAS NAS IEA,IDA,IDA ISS TAS NAS IEA,IDA,IDA,IEA,IDA,IDA,IDA IBA,IEA,IMP,IDA IMP IGI ISS IBA NAS IEA,IDA NAS,ISS IBA IEA,IDA,IDA IGI IBA TAS IEA,IDA IMP NAS,IMP IBA IEA,IDA IBA,IMP,IDA IBA IEA,IDA IMP ISS IBA NAS IEA,IEA,IDA IBA IEA,ISS IEA,IDA IMP TAS IEA,IDA IMP ISS IBA IEA,IBA TAS IEA,IDA IMP,IDA NAS IEA,IDA IMP ISS,IEA,IEA,IMP IBA IEA,IDA IMP,IBA,IBA,IDA IBA TAS NAS,IDA IBA IEA,IMP IBA IEA,IDA IMP ISS IBA NAS,IEA,IDA IMP IEA,IBA,IBA IEA,IBA,IDA,TAS IEA,ISS IBA IEA,IDA,IDA IMP IGI ISS IBA TAS NAS IEA,IDA TAS,IMP IBA IEA,IDA IBA IEA,IDA IMP IEA,IMP IEA,IDA IMP,IDA,IBA,IDA IBA IEA,IMP ISS IBA IC IEA,NAS,IMP,IMP,TAS IEA,IDA IBA,IMP ISS,IEA,ISS IBA,IEA,IDA IEA,IBA IEA,IMP,IDA,IMP IBA NAS IEA,IMP IGI,IEA,IBA,IDA IBA IEA,IEA,IBA,IBA,IBA,IDA IMP ISS IBA IEA,IDA,IDA IMP IBA TAS IC IEA,IDA IBA IC,IDA,IMP ISS IBA,IDA,IEA,TAS,IDA IMP ISS IBA IEA,IDA IMP IBA TAS IEA,IDA IMP IBA IEA,IEA,IDA IMP IBA NAS IEA,IMP ISS IEA,IMP IEA,IMP,IDA IEA,IEA,IDA IBA IEA,IMP IEA,IBA TAS IEA,IBA IEA,IDA IEA,IEA,IMP IEA,IDA IMP ISS IBA IEA,ISS IEA,IDA IBA,IBA,NAS,IMP TAS,ISS IEA,IDA IBA IEA,IDA IPI IBA TAS NAS IEA,IBA IEA,IDA IBA,IDA,TAS IEA,IBA TAS IEA,NAS IEA,IDA,IDA IMP,IDA IMP,IDA IBA IEA,ISS IBA,ISS IBA IEA,IDA IBA,IMP,ISS IBA IEA,IEA,ISS,IDA,IDA,IDA IGI,IDA IMP ISS IBA TAS IEA,IDA IBA NAS IEA,IBA,IDA,IMP,IBA IEA,IBA IEA,IDA ISS TAS IEA,ISS,IDA IBA IEA,IDA ISS IBA NAS IEA,IDA IMP ISS IBA IEA,IDA ISS IBA IEA,IBA,IMP ISS IBA IEA,IBA IEA,IBA IEA,ISS NAS,IEA,IDA ISS IEA,NAS IEA,IDA IBA IEA,IDA IBA IEA,ISS IEA,IMP IGI IBA IEA,IDA NAS IEA,IDA IMP IGI ISS IBA IEA,IBA,IDA,ISS,TAS IEA,IEA,IBA IEA,IDA IBA IEA,IDA IEA,IDA IBA IEA,IMP ISS IBA TAS IEA,IDA IBA TAS,IDA IEA,IBA IEA,ISS,IDA IMP IGI ISS IBA IEA,IDA IMP IBA IEA,IMP,IEA,ISS IEA,NAS,NAS,IEA,IDA IMP ISS IBA IEA,IDA IBA,IDA,IDA,IEA,IEA,IDA IBA NAS,IMP IBA,ISS IEA,TAS IEA,IMP ISS IBA IEA,IMP,IDA IMP IEA,IEA,IMP,NAS IEA,IBA IEA,IDA IBA,IDA IEA,IMP IEA,IDA,IDA IBA IEA,IDA IMP IBA IEA,IDA ISS IBA IEA,IDA,ISS IEA,IMP IBA IEA,ISS IBA IEA,IMP IEA,IDA IMP ISS,IBA IEA,IEA,TAS,IDA TAS,IDA,TAS,IC IEA,NAS IEA,IDA IMP ISS NAS,IDA ISS IBA NAS IEA,IDA IMP ISS TAS IEA,TAS,ISS IBA IEA,ISS IBA IEA,IBA,ISS IBA IEA,IDA,IBA,IDA IMP ISS IBA NAS,IDA IEA,ISS IBA IEA,IBA,IDA IBA IEA,IBA NAS IEA,IMP,IDA IMP IBA TAS IEA,IEA,IDA IMP,IBA IEA,IBA IEA,IBA IEA,IDA TAS,IBA IEA,IDA IBA IEA,IDA,ISS,IDA,IEA,IDA IBA TAS IEA,IEA,IDA ISO IEA,IDA IBA TAS NAS IEA,IBA,TAS,IBA IEA,IBA IEA,IBA IEA,IDA IMP ISS IEA,IDA ISS IBA IEA,IEA,IBA IEA,ISS IBA IEA,IDA ISS IBA IEA,IDA IBA TAS IEA,TAS IEA,IEA,IDA,IEA,IDA IBA IEA,IDA IMP IBA,IEA,IDA IEA,IDA IMP IBA IEA,IBA,IDA IMP IEA,ISS,IBA IEA,IBA IEA,IDA,IDA,IMP IBA,IDA ISS IBA IEA,IBA IEA,IDA IBA IEA,ISS IEA,ISS IBA TAS IEA,IBA IEA,IDA,IEA,IBA IEA,IDA ISS IBA TAS IEA,NAS IEA	ENSG00000188976,ENSG00000107404,ENSG00000221978,ENSG00000157933,ENSG00000142599,ENSG00000074800,ENSG00000130940,ENSG00000116670,ENSG00000127483,ENSG00000004487,ENSG00000007968,ENSG00000117318,ENSG00000011007,ENSG00000057757,ENSG00000117713,ENSG00000142784,ENSG00000121774,ENSG00000162521,ENSG00000160094,ENSG00000116560,ENSG00000092847,ENSG00000065978,ENSG00000066135,ENSG00000173846,ENSG00000159592,ENSG00000154222,ENSG00000142871,ENSG00000031698,ENSG00000143126,ENSG00000134222,ENSG00000116455,ENSG00000134250,ENSG00000143442,ENSG00000143621,ENSG00000143624,ENSG00000163346,ENSG00000173207,ENSG00000116584,ENSG00000143321,ENSG00000158773,ENSG00000143258,ENSG00000185630,ENSG00000143190,ENSG00000135829,ENSG00000116679,ENSG00000116750,ENSG00000116747,ENSG00000023572,ENSG00000117139,ENSG00000257315,ENSG00000143842,ENSG00000069275,ENSG00000117724,ENSG00000143799,ENSG00000168264,ENSG00000153187,ENSG00000171163,ENSG00000015171,ENSG00000138336,ENSG00000099284,ENSG00000108175,ENSG00000196233,ENSG00000155229,ENSG00000148840,ENSG00000171206,ENSG00000175029,ENSG00000110651,ENSG00000187079,ENSG00000166326,ENSG00000110492,ENSG00000165916,ENSG00000186660,ENSG00000149485,ENSG00000162227,ENSG00000167771,ENSG00000162302,ENSG00000168066,ENSG00000133895,ENSG00000162300,ENSG00000133884,ENSG00000173039,ENSG00000174744,ENSG00000173120,ENSG00000149273,ENSG00000165494,ENSG00000137693,ENSG00000118058,ENSG00000109971,ENSG00000064309,ENSG00000060237,ENSG00000111642,ENSG00000215021,ENSG00000171681,ENSG00000013573,ENSG00000061273,ENSG00000152556,ENSG00000167548,ENSG00000187778,ENSG00000139651,ENSG00000172819,ENSG00000197111,ENSG00000139625,ENSG00000094916,ENSG00000123374,ENSG00000123411,ENSG00000170515,ENSG00000139613,ENSG00000111602,ENSG00000196531,ENSG00000166986,ENSG00000175215,ENSG00000135679,ENSG00000111783,ENSG00000089009,ENSG00000123064,ENSG00000022840,ENSG00000111328,ENSG00000179195,ENSG00000196498,ENSG00000122034,ENSG00000136108,ENSG00000043355,ENSG00000134871,ENSG00000165804,ENSG00000092201,ENSG00000100888,ENSG00000129474,ENSG00000087302,ENSG00000072110,ENSG00000156030,ENSG00000131323,ENSG00000184990,ENSG00000182979,ENSG00000114062,ENSG00000137815,ENSG00000181827,ENSG00000140262,ENSG00000182718,ENSG00000140332,ENSG00000067225,ENSG00000185787,ENSG00000197299,ENSG00000182175,ENSG00000185551,ENSG00000008710,ENSG00000205937,ENSG00000103363,ENSG00000005339,ENSG00000090447,ENSG00000140632,ENSG00000058600,ENSG00000166851,ENSG00000103495,ENSG00000229809,ENSG00000080603,ENSG00000089280,ENSG00000103460,ENSG00000125107,ENSG00000205250,ENSG00000189091,ENSG00000140836,ENSG00000065427,ENSG00000103168,ENSG00000141002,ENSG00000132382,ENSG00000141456,ENSG00000141480,ENSG00000108518,ENSG00000108561,ENSG00000004975,ENSG00000174282,ENSG00000181222,ENSG00000161960,ENSG00000141510,ENSG00000170004,ENSG00000179094,ENSG00000178999,ENSG00000072310,ENSG00000124422,ENSG00000109111,ENSG00000109118,ENSG00000141736,ENSG00000126351,ENSG00000131759,ENSG00000131747,ENSG00000173801,ENSG00000108799,ENSG00000108840,ENSG00000108312,ENSG00000082641,ENSG00000243678,ENSG00000087191,ENSG00000108654,ENSG00000161526,ENSG00000161547,ENSG00000173894,ENSG00000187531,ENSG00000152217,ENSG00000105556,ENSG00000175221,ENSG00000099817,ENSG00000064932,ENSG00000071564,ENSG00000065000,ENSG00000104964,ENSG00000130254,ENSG00000088247,ENSG00000198816,ENSG00000076924,ENSG00000130816,ENSG00000220201,ENSG00000129351,ENSG00000127616,ENSG00000179218,ENSG00000160877,ENSG00000132024,ENSG00000123143,ENSG00000074181,ENSG00000141867,ENSG00000011243,ENSG00000011451,ENSG00000064490,ENSG00000105698,ENSG00000011332,ENSG00000130402,ENSG00000104824,ENSG00000104825,ENSG00000105204,ENSG00000130758,ENSG00000105723,ENSG00000079432,ENSG00000012061,ENSG00000130749,ENSG00000105419,ENSG00000105373,ENSG00000063176,ENSG00000183207,ENSG00000104872,ENSG00000126461,ENSG00000104960,ENSG00000256683,ENSG00000088038,ENSG00000171443,ENSG00000261221,ENSG00000121413,ENSG00000115738,ENSG00000134308,ENSG00000134323,ENSG00000115207,ENSG00000138071,ENSG00000187605,ENSG00000115318,ENSG00000068654,ENSG00000144021,ENSG00000074047,ENSG00000163161,ENSG00000169554,ENSG00000144354,ENSG00000116044,ENSG00000204217,ENSG00000178568,ENSG00000079246,ENSG00000144579,ENSG00000115661,ENSG00000135903,ENSG00000115053,ENSG00000187514,ENSG00000168505,ENSG00000125826,ENSG00000132646,ENSG00000101384,ENSG00000101412,ENSG00000125970,ENSG00000101057,ENSG00000198026,ENSG00000124160,ENSG00000244687,ENSG00000101126,ENSG00000101158,ENSG00000130699,ENSG00000101191,ENSG00000125520,ENSG00000101161,ENSG00000100084,ENSG00000185252,ENSG00000099917,ENSG00000100320,ENSG00000100201,ENSG00000196419,ENSG00000198911,ENSG00000100425,ENSG00000168137,ENSG00000156983,ENSG00000114026,ENSG00000144560,ENSG00000132155,ENSG00000144712,ENSG00000154767,ENSG00000170142,ENSG00000114739,ENSG00000168036,ENSG00000173473,ENSG00000090097,ENSG00000163930,ENSG00000163938,ENSG00000206538,ENSG00000181722,ENSG00000169714,ENSG00000114019,ENSG00000177565,ENSG00000181449,ENSG00000163872,ENSG00000114315,ENSG00000185619,ENSG00000159692,ENSG00000109685,ENSG00000169744,ENSG00000138668,ENSG00000145386,ENSG00000145423,ENSG00000173320,ENSG00000170549,ENSG00000175745,ENSG00000174136,ENSG00000113648,ENSG00000112983,ENSG00000120738,ENSG00000070814,ENSG00000164587,ENSG00000197451,ENSG00000161011,ENSG00000113300,ENSG00000096654,ENSG00000204371,ENSG00000204256,ENSG00000204227,ENSG00000137309,ENSG00000065029,ENSG00000137193,ENSG00000137166,ENSG00000112559,ENSG00000112658,ENSG00000008196,ENSG00000092820,ENSG00000112531,ENSG00000198719,ENSG00000164880,ENSG00000075624,ENSG00000122566,ENSG00000106571,ENSG00000122515,ENSG00000196262,ENSG00000158321,ENSG00000157259,ENSG00000105810,ENSG00000196367,ENSG00000005483,ENSG00000128602,ENSG00000122779,ENSG00000064393,ENSG00000164885,ENSG00000158941,ENSG00000077782,ENSG00000253729,ENSG00000171316,ENSG00000091656,ENSG00000164938,ENSG00000164924,ENSG00000123908,ENSG00000104529,ENSG00000179632,ENSG00000185122,ENSG00000080298,ENSG00000164985,ENSG00000106829,ENSG00000165119,ENSG00000197724,ENSG00000185920,ENSG00000106799,ENSG00000148143,ENSG00000119403,ENSG00000044574,ENSG00000136807,ENSG00000119335,ENSG00000097007,ENSG00000148308,ENSG00000148297,ENSG00000196363,ENSG00000186350,ENSG00000148400,ENSG00000107223,ENSG00000181090,ENSG00000126012,ENSG00000102316,ENSG00000147140,ENSG00000147274,ENSG00000029993,ENSG00000172534,ENSG00000196924,ENSG00000197921,ENSG00000134686,ENSG00000213190,ENSG00000143614,ENSG00000058668,ENSG00000148516,ENSG00000121653,ENSG00000137486,ENSG00000089693,ENSG00000159335,ENSG00000123307,ENSG00000136045,ENSG00000196458,ENSG00000118922,ENSG00000183087,ENSG00000100697,ENSG00000103549,ENSG00000197302,ENSG00000102908,ENSG00000184619,ENSG00000188895,ENSG00000073584,ENSG00000198740,ENSG00000108946,ENSG00000141431,ENSG00000198551,ENSG00000167232,ENSG00000068903,ENSG00000176887,ENSG00000243943,ENSG00000233757,ENSG00000178662,ENSG00000162992,ENSG00000198646,ENSG00000205581,ENSG00000100030,ENSG00000100429,ENSG00000144834,ENSG00000170561,ENSG00000176788,ENSG00000049860,ENSG00000078401,ENSG00000124766,ENSG00000137337,ENSG00000122565,ENSG00000164742,ENSG00000106261,ENSG00000055609,ENSG00000147316,ENSG00000133878,ENSG00000147548,ENSG00000083168,ENSG00000164684,ENSG00000079102,ENSG00000120963,ENSG00000198963,ENSG00000173258,ENSG00000148229,ENSG00000157657,ENSG00000167081,ENSG00000136944,ENSG00000123562
TRUE	1.26139e-16	505	2043	130	0.0636319	0.257426	GO:0008380	GO:BP	RNA splicing	18672	3172		IDA ISS,IEA,IDA IC IEA,IDA IMP IBA IEA,IMP IBA TAS IEA,IEA,NAS,IDA IMP IBA IEA,IDA IBA IEA,IEA,ISS IEA,IMP IEA,IMP TAS IEA,IDA IBA NAS IC IEA,IDA IC IEA,IDA IBA IEA,IDA IMP IBA IC IEA,IBA TAS NAS,IDA ISS IBA IEA,NAS,IBA IEA,IBA TAS NAS IC IEA,IDA IBA TAS NAS IC IEA,IDA IBA TAS NAS IC IEA,NAS IEA,IMP IEA,IEA,IPI,IBA TAS NAS IC IEA,IDA IBA IEA,IDA IMP IBA IC IEA,IDA,IDA IBA TAS IEA,IMP TAS IC IEA,IMP,IDA IBA IEA,IMP IBA NAS IEA,IBA TAS IEA,IDA IBA IEA,IBA TAS IEA,IDA,IEA,IDA IMP IBA TAS IEA,IDA IC IEA,IDA IEA,IDA IBA TAS NAS IC IEA,IDA IBA TAS IC IEA,IDA IBA TAS NAS IC IEA,IDA IBA IEA,NAS,IEA,IEA,IDA IBA NAS IEA,NAS,IDA ISS IBA TAS IC IEA,IDA IMP IBA IC IEA,IBA TAS IEA,IDA IBA IC IEA,IDA IBA TAS IEA,IBA,IDA IBA TAS NAS IC IEA,IDA NAS IEA,TAS IEA,IDA IBA IC IEA,IMP IC IEA,IDA,IGI IBA IEA,IEA,IEA,IEA,IMP IBA IEA,EXP IDA IBA TAS IEA,IDA IBA TAS NAS IC IEA,IDA IMP IBA NAS IC IEA,IEA,ISS IEA,IDA IBA NAS IC IEA,IDA IBA IEA,IDA IBA TAS NAS IC IEA,IBA IC IEA,IBA,IDA IBA TAS NAS IC IEA,IC IEA,IBA,IDA IMP IBA NAS IC IEA,IEA,IDA TAS NAS IC IEA,ISS IBA IEA,IMP IBA IEA,IDA IBA NAS IC IEA,IDA IBA IEA,IBA,IDA IBA IEA,IMP IBA IC IEA,IDA IBA IC IEA,IDA IGI IBA IEA,IDA IBA NAS IC IEA,TAS IC IEA,IDA ISS IBA IEA,IMP IBA IC IEA,TAS IEA,NAS,IDA IMP,IMP IEA,IC IEA,IBA IEA,IDA,IBA IC IEA,IDA IBA TAS NAS IC IEA,IBA,TAS IEA,IDA IBA IEA,IDA ISS IBA IC IEA,IEA,IEA,IC IEA,IEA,TAS IEA,IMP IEA,IDA,IC IEA,IDA IEA,IDA IBA IEA,IDA IBA TAS NAS IEA,IMP ISS IBA IEA,IEA,IMP IEA,IEA,IMP IEA,IDA IBA IEA	ENSG00000221978,ENSG00000171824,ENSG00000117614,ENSG00000121774,ENSG00000116560,ENSG00000065978,ENSG00000116455,ENSG00000159409,ENSG00000176444,ENSG00000207082,ENSG00000143195,ENSG00000135829,ENSG00000116679,ENSG00000182004,ENSG00000153187,ENSG00000048740,ENSG00000169813,ENSG00000096746,ENSG00000149187,ENSG00000162227,ENSG00000149743,ENSG00000168066,ENSG00000175467,ENSG00000087365,ENSG00000109971,ENSG00000213782,ENSG00000084463,ENSG00000134294,ENSG00000174243,ENSG00000139644,ENSG00000135486,ENSG00000197728,ENSG00000111786,ENSG00000092199,ENSG00000165819,ENSG00000100813,ENSG00000087302,ENSG00000100650,ENSG00000119707,ENSG00000128739,ENSG00000179335,ENSG00000161981,ENSG00000205937,ENSG00000167978,ENSG00000089280,ENSG00000189091,ENSG00000140829,ENSG00000174231,ENSG00000108561,ENSG00000124422,ENSG00000109111,ENSG00000173812,ENSG00000108883,ENSG00000108819,ENSG00000136450,ENSG00000108654,ENSG00000161547,ENSG00000141543,ENSG00000011304,ENSG00000099622,ENSG00000104897,ENSG00000130332,ENSG00000088247,ENSG00000076924,ENSG00000099783,ENSG00000129351,ENSG00000123136,ENSG00000011243,ENSG00000005007,ENSG00000105705,ENSG00000104824,ENSG00000142252,ENSG00000125743,ENSG00000104852,ENSG00000126461,ENSG00000126457,ENSG00000063244,ENSG00000115875,ENSG00000144028,ENSG00000170144,ENSG00000115053,ENSG00000125835,ENSG00000125970,ENSG00000244462,ENSG00000101161,ENSG00000100296,ENSG00000099995,ENSG00000100320,ENSG00000100201,ENSG00000170860,ENSG00000003756,ENSG00000090097,ENSG00000113141,ENSG00000183258,ENSG00000169045,ENSG00000198563,ENSG00000204392,ENSG00000135316,ENSG00000112531,ENSG00000122566,ENSG00000164610,ENSG00000196367,ENSG00000164896,ENSG00000158941,ENSG00000070756,ENSG00000179950,ENSG00000164985,ENSG00000165119,ENSG00000136875,ENSG00000102317,ENSG00000147140,ENSG00000076770,ENSG00000147274,ENSG00000199562,ENSG00000199347,ENSG00000125944,ENSG00000162374,ENSG00000116754,ENSG00000143751,ENSG00000110700,ENSG00000100941,ENSG00000108349,ENSG00000101489,ENSG00000130520,ENSG00000104967,ENSG00000200086,ENSG00000099889,ENSG00000100023,ENSG00000164663,ENSG00000164548
TRUE	1.34008e-16	612	2043	148	0.0724425	0.24183	GO:0120039	GO:BP	plasma membrane bounded cell projection morphogenesis	18672	19211		ISS IEA,IEA,IEA,IEA,IDA ISS,ISS,IBA,IEA,ISS IBA IEA,ISS,IBA,IBA,IEA,IEA,ISS IEA,ISS IEA,IMP,ISS,ISS IBA NAS IEA,IEA,IBA,IEA,IBA IEA,IBA,IBA,IEA,IEA,IEA,IEA,IEA,IBA IEA,IEA,IGI ISS IEA,IMP ISS IBA IEA,IMP IEA,ISS IEA,IMP,ISS,IEA,IEA,IEA,IEA,IBA,IEA,ISS IBA IEA,ISS IEA,IEA,IBA,IBA,IBA,IBA IEA,ISS IBA IEA,ISS IBA IEA,IMP,IMP TAS,IDA IEA,IBA,IBA,ISS IEA,ISS IEA,IEA,ISS,IEA,IEP ISS,IMP IEA,IEA,ISS,IEA,ISS IEA,ISS IEA,IEA,ISS,IEA,IBA IEA,IMP,ISS IBA IEA,IEA,IBA IEA,IEA,IBA,ISS,IBA IEA,IBA IEA,IBA,IBA,IBA,IMP IBA,IBA TAS IEA,IBA IEA,ISS IEA,IMP,IEA,IEA,IGI ISS,IEA,IEA,TAS IEA,IBA,IBA,IEA,ISS IEA,ISS,ISS IEA,IDA ISS IBA TAS IEA,IBA,ISS,ISS IBA TAS IEA,ISS IEA,ISS IBA IEA,ISS,IEA,IMP,IBA IEA,ISS,IEA,ISS IEA,IEA,ISS,ISS IEA,IEA,IBA,ISS,IDA IMP IBA IEA,IMP IBA,ISS,ISS,IEA,IDA,IBA IEA,ISS,IBA,IDA,IDA IBA,IEA,ISS IEA,IEA,TAS NAS,IBA IEA,ISS,IBA IEA,IBA IEA,IEA,ISS IBA,IEA,IEA,ISS IEA,ISS IBA TAS IEA,ISS IBA IEA	ENSG00000107404,ENSG00000142599,ENSG00000090432,ENSG00000117632,ENSG00000127603,ENSG00000143126,ENSG00000134250,ENSG00000023902,ENSG00000163462,ENSG00000162738,ENSG00000076356,ENSG00000154380,ENSG00000138336,ENSG00000110321,ENSG00000135387,ENSG00000134569,ENSG00000172757,ENSG00000085733,ENSG00000154134,ENSG00000167552,ENSG00000240771,ENSG00000179295,ENSG00000177169,ENSG00000125266,ENSG00000165801,ENSG00000114062,ENSG00000137817,ENSG00000140538,ENSG00000182175,ENSG00000140443,ENSG00000103260,ENSG00000138834,ENSG00000149930,ENSG00000258947,ENSG00000007168,ENSG00000004975,ENSG00000170315,ENSG00000131899,ENSG00000141736,ENSG00000173786,ENSG00000159217,ENSG00000008294,ENSG00000184009,ENSG00000118046,ENSG00000167680,ENSG00000105426,ENSG00000132024,ENSG00000074181,ENSG00000099331,ENSG00000105290,ENSG00000125753,ENSG00000160007,ENSG00000160469,ENSG00000151694,ENSG00000157851,ENSG00000115310,ENSG00000168758,ENSG00000071054,ENSG00000074047,ENSG00000081479,ENSG00000204217,ENSG00000138443,ENSG00000173166,ENSG00000078018,ENSG00000124006,ENSG00000168505,ENSG00000130294,ENSG00000115694,ENSG00000198026,ENSG00000158470,ENSG00000101126,ENSG00000160305,ENSG00000100320,ENSG00000196576,ENSG00000168036,ENSG00000164050,ENSG00000172037,ENSG00000173402,ENSG00000114391,ENSG00000144857,ENSG00000082701,ENSG00000082684,ENSG00000114554,ENSG00000180370,ENSG00000129116,ENSG00000153404,ENSG00000038382,ENSG00000131711,ENSG00000184349,ENSG00000113758,ENSG00000137285,ENSG00000204580,ENSG00000197283,ENSG00000044090,ENSG00000112655,ENSG00000112658,ENSG00000010810,ENSG00000146426,ENSG00000075624,ENSG00000106571,ENSG00000136279,ENSG00000158321,ENSG00000106683,ENSG00000075213,ENSG00000128602,ENSG00000174469,ENSG00000164885,ENSG00000104290,ENSG00000169439,ENSG00000148053,ENSG00000185920,ENSG00000097007,ENSG00000148400,ENSG00000165802,ENSG00000077279,ENSG00000203879,ENSG00000162374,ENSG00000078618,ENSG00000157193,ENSG00000197959,ENSG00000163531,ENSG00000151150,ENSG00000187122,ENSG00000171533,ENSG00000149294,ENSG00000154096,ENSG00000110400,ENSG00000067715,ENSG00000133083,ENSG00000100697,ENSG00000166963,ENSG00000186868,ENSG00000049759,ENSG00000004777,ENSG00000104967,ENSG00000134313,ENSG00000179915,ENSG00000168280,ENSG00000054793,ENSG00000172020,ENSG00000160145,ENSG00000154277,ENSG00000018189,ENSG00000078401,ENSG00000164742,ENSG00000105894,ENSG00000077264,ENSG00000130827
TRUE	2.54354e-16	2776	2043	453	0.221733	0.163184	GO:0022607	GO:BP	cellular component assembly	18672	6582		TAS IEA,IBA IEA,IEA,IMP,IMP,IDA ISS IEA,IEA,IEA,IMP IBA,IMP,IMP IEA,IMP TAS,IDA,IDA,NAS,IDA ISS IBA,IDA,IEA,IDA IBA IEA,IEA,ISS IEA,NAS,IDA IMP ISS IEA,IMP,NAS,IMP,IMP,IBA,IBA,IDA IMP,IDA,ISS,ISS IEA,IEA,IMP,IDA IMP,IEA,IDA IBA NAS IEA,NAS,IMP IEA,IMP,IMP IBA IEA,IMP,IDA IBA IEA,IEA,ISS IEA,IEA,IMP,IEA,TAS,IMP IBA,IDA IBA NAS IEA,IBA TAS IEA,NAS IEA,IMP,IDA IEA,IDA IBA TAS IEA,ISS IEA,IDA ISS IBA IEA,NAS,IDA,IBA NAS,IBA,TAS NAS,IPI IMP IBA IEA,TAS,NAS,IMP IBA NAS IEA,IEA,IMP IBA,IMP IEA,IMP ISS IEA,IMP,IEA,IMP IEA,IDA IMP,IMP IGI IBA IEA,IDA,IDA IMP IBA IEA,IDA TAS,IMP IBA,IDA,IEA,IEA,IEA,IC,TAS,IEA,IDA IEA,IMP,IMP,IDA,IMP,IDA,IDA,IMP,IBA TAS IEA,IDA,IDA IMP ISS IBA IEA,IMP IBA IEA,IEA,IDA IBA,IEA,IBA,IDA,IBA,TAS,IMP IBA,TAS NAS IEA,IDA IBA IEA,IMP,IMP IEA,NAS,IDA IMP,IMP IBA NAS IEA,IDA IEA,IBA,IMP IEA,TAS,IMP ISS IEA,IDA NAS IEA,IDA IBA,IBA,IDA,TAS,IMP IBA,IBA,IDA,IMP IEA,IMP,IMP ISS,IMP IBA,IDA TAS,IBA,IDA,IBA,TAS,TAS,IDA IEA,IMP,IDA,IDA,ISS IEA,IBA,ISS IEA,IDA,IDA,IDA,ISS IEA,NAS,IBA,IEA,IMP,ISS IEA,IDA IBA,ISS IEA,IDA IMP IGI IBA,IMP IBA,ISS IBA TAS NAS IEA,IDA IEA,IMP IBA IEA,ISS IBA,IMP TAS NAS,IDA IBA,IMP,IDA,IDA,IBA IEA,IMP IEA,IMP ISS IBA,IBA,IMP,IMP,IDA,IDA IMP IEA,TAS,IEA,IBA IEA,IEA,IMP,IMP IEA,IDA TAS,ISS IBA IEA,IBA IEA,IBA,IMP IEA,TAS NAS,IEA,IDA IMP IBA TAS,ISS IBA IEA,NAS,IMP,ISS,NAS,IDA IBA TAS NAS,IDA IBA,IEA,IBA IEA,IDA IEA,IBA,IBA IEA,IMP,IBA,NAS IEA,IEA,IDA,IDA ISS IEA,IEA,IDA IEA,NAS,IMP IBA,IMP IBA IEA,EXP IDA IBA TAS,IDA IMP IEA,ISS IEA,IDA IBA IEA,IDA IBA TAS NAS,ISS IEA,IMP IBA,IDA,IBA,IDA IMP IBA,IDA,IDA,TAS,IEA,IEA,IDA,IBA,IBA,IMP,IEA,IDA ISS NAS IEA,IMP IEA,IDA IMP IBA IEA,IDA IMP,IDA IMP,ISS,IDA IMP TAS NAS,IMP IGI IBA IEA,IDA IBA IC,IEA,ISS,IMP IGI ISS IBA,IEA,IDA,IEA,ISS,IDA,ISS TAS,IEA,IDA IMP,IMP IEA,IDA,NAS,IDA IMP IBA,ISS IBA IEA,IMP,IDA NAS,IBA IEA,IBA IEA,IEA,IDA,IEA,IPI,ISS IEA,IEA,IDA IMP IBA NAS IC,IEA,IDA,IDA,NAS,IMP,IPI,IDA TAS NAS,NAS IEA,NAS,IBA,ISS IEA,IMP,IEA,ISS IEA,IDA IEA,IBA IEA,IBA,IBA IEA,IMP IEA,IDA IMP,ISS IEA,IMP,IDA,IBA,IEA,IDA IMP ISS,IEA,IDA IMP IGI IBA IEA,TAS IEA,IPI IMP IGI,ISS IEA,IMP,ISS IEA,IMP,IDA IBA IEA,ISS IBA,IEA,IDA IMP,IEA,IMP,IDA IEA,ISS IEA,NAS IEA,ISS IBA,ISS IBA IEA,ISS IEA,ISS,ISS IBA,IDA IMP,IEA,IDA IEA,IMP,IDA,NAS,IDA IBA IEA,IDA IMP,IEA,IDA,ISS IEA,NAS,IBA,IDA,IEA,IMP,IMP IBA,IEA,IDA,IDA IMP IGI IBA IEA,IMP,NAS IEA,IDA IMP IBA IEA,IMP,ISS IEA,ISS,IDA IBA IEA,IDA IBA IEA,ISS,IMP,IMP IBA IEA,ISS IEA,NAS,IEA,IMP,TAS IEA,IEA,IDA,IBA,IMP ISS IEA,IMP,NAS IEA,IDA,IBA,IDA IBA IEA,IDA IMP IEA,ISS IEA,IMP IBA,IDA,NAS,IDA,IEA,IDA,IMP ISS IEA,ISS,IEA,IGI IEA,TAS IEA,IMP IEA,NAS,IMP IEA,ISS IEA,IMP ISS IBA IEA,IMP,IMP,IEA,IBA,ISS,IDA,IDA IMP IEA,ISS IEA,IEA,IEA,IMP IBA,IDA IBA IEA,IDA IMP,IEA,ISS IEA,IMP IBA,IMP ISS,ISS,IMP,IDA,IDA,IMP,IMP ISS IBA IEA,IEA,ISS,IEA,IDA IBA,IEA,IEA,ISS IEA,IDA ISS,IMP IBA IEA,IMP IBA IEA,IBA IEA,IEA,IMP,IDA IPI IMP TAS NAS,ISS IEA,IEA,IBA IEA,IMP,IBA,IEA,TAS IEA,ISS IBA IEA,ISS TAS IEA,IEA,IDA IBA IEA,IMP IBA,IMP,ISS,IMP,ISS IEA,IDA IEA,IEA,IDA IBA IEA,IDA ISS IBA IEA,IDA,IDA IMP NAS,ISS IBA,IBA IEA,IMP,IEA,IEA,IBA,TAS,IEA,IBA,IDA,TAS,IDA,IGI IBA IEA,IEA,IDA	ENSG00000107404,ENSG00000171603,ENSG00000116670,ENSG00000142627,ENSG00000058453,ENSG00000179051,ENSG00000053372,ENSG00000127483,ENSG00000088280,ENSG00000142676,ENSG00000117632,ENSG00000180198,ENSG00000162521,ENSG00000092847,ENSG00000054116,ENSG00000127603,ENSG00000117394,ENSG00000117399,ENSG00000132780,ENSG00000143126,ENSG00000134222,ENSG00000116455,ENSG00000155366,ENSG00000009307,ENSG00000184678,ENSG00000143398,ENSG00000143442,ENSG00000159409,ENSG00000177954,ENSG00000143569,ENSG00000160710,ENSG00000162738,ENSG00000158864,ENSG00000207082,ENSG00000117523,ENSG00000135829,ENSG00000116747,ENSG00000182004,ENSG00000117724,ENSG00000054282,ENSG00000153187,ENSG00000203667,ENSG00000057608,ENSG00000048740,ENSG00000099284,ENSG00000151208,ENSG00000155229,ENSG00000166136,ENSG00000107816,ENSG00000107862,ENSG00000099204,ENSG00000107581,ENSG00000130640,ENSG00000175390,ENSG00000187079,ENSG00000135387,ENSG00000175216,ENSG00000134569,ENSG00000149187,ENSG00000149136,ENSG00000167986,ENSG00000149503,ENSG00000162227,ENSG00000168066,ENSG00000110047,ENSG00000175467,ENSG00000087365,ENSG00000174483,ENSG00000173898,ENSG00000110717,ENSG00000131626,ENSG00000085733,ENSG00000137497,ENSG00000165458,ENSG00000149273,ENSG00000137693,ENSG00000137710,ENSG00000118058,ENSG00000110367,ENSG00000109971,ENSG00000110074,ENSG00000060237,ENSG00000004478,ENSG00000111642,ENSG00000061273,ENSG00000174243,ENSG00000167548,ENSG00000167552,ENSG00000139546,ENSG00000123374,ENSG00000123411,ENSG00000182199,ENSG00000166908,ENSG00000135679,ENSG00000111605,ENSG00000166226,ENSG00000187109,ENSG00000166598,ENSG00000204954,ENSG00000151131,ENSG00000111783,ENSG00000174437,ENSG00000111229,ENSG00000089009,ENSG00000179295,ENSG00000089157,ENSG00000111786,ENSG00000130779,ENSG00000139722,ENSG00000177169,ENSG00000151835,ENSG00000165416,ENSG00000092201,ENSG00000155463,ENSG00000092036,ENSG00000129474,ENSG00000139880,ENSG00000072110,ENSG00000100650,ENSG00000197102,ENSG00000080824,ENSG00000100664,ENSG00000203485,ENSG00000179364,ENSG00000137801,ENSG00000051180,ENSG00000104147,ENSG00000167004,ENSG00000137845,ENSG00000182718,ENSG00000140416,ENSG00000137807,ENSG00000197299,ENSG00000198901,ENSG00000008710,ENSG00000131653,ENSG00000103363,ENSG00000005339,ENSG00000090447,ENSG00000262246,ENSG00000170540,ENSG00000166851,ENSG00000188603,ENSG00000168488,ENSG00000167371,ENSG00000149930,ENSG00000089280,ENSG00000125107,ENSG00000205250,ENSG00000189091,ENSG00000132613,ENSG00000103168,ENSG00000185324,ENSG00000140995,ENSG00000174231,ENSG00000007168,ENSG00000108518,ENSG00000108561,ENSG00000169992,ENSG00000141510,ENSG00000170037,ENSG00000220205,ENSG00000178999,ENSG00000109099,ENSG00000166582,ENSG00000091542,ENSG00000131899,ENSG00000177731,ENSG00000109079,ENSG00000109113,ENSG00000198242,ENSG00000108262,ENSG00000108671,ENSG00000126351,ENSG00000173801,ENSG00000141696,ENSG00000141756,ENSG00000131462,ENSG00000108312,ENSG00000108424,ENSG00000108819,ENSG00000136450,ENSG00000069188,ENSG00000172809,ENSG00000125445,ENSG00000184009,ENSG00000185359,ENSG00000169689,ENSG00000141551,ENSG00000170558,ENSG00000175221,ENSG00000099624,ENSG00000099622,ENSG00000065000,ENSG00000104897,ENSG00000167670,ENSG00000105426,ENSG00000196365,ENSG00000090674,ENSG00000076924,ENSG00000229833,ENSG00000142459,ENSG00000130810,ENSG00000130811,ENSG00000127616,ENSG00000179115,ENSG00000179218,ENSG00000132024,ENSG00000105011,ENSG00000072958,ENSG00000090924,ENSG00000105372,ENSG00000142252,ENSG00000007047,ENSG00000012061,ENSG00000125753,ENSG00000125743,ENSG00000160007,ENSG00000105373,ENSG00000087088,ENSG00000183207,ENSG00000104872,ENSG00000142541,ENSG00000126457,ENSG00000105568,ENSG00000167614,ENSG00000160469,ENSG00000108106,ENSG00000063244,ENSG00000083845,ENSG00000115884,ENSG00000055917,ENSG00000138002,ENSG00000115306,ENSG00000115310,ENSG00000138071,ENSG00000204843,ENSG00000186854,ENSG00000115561,ENSG00000144021,ENSG00000144028,ENSG00000168758,ENSG00000071054,ENSG00000074054,ENSG00000169554,ENSG00000128708,ENSG00000168542,ENSG00000144381,ENSG00000138443,ENSG00000078018,ENSG00000178568,ENSG00000079246,ENSG00000163466,ENSG00000115657,ENSG00000124006,ENSG00000123485,ENSG00000168385,ENSG00000115694,ENSG00000125835,ENSG00000125977,ENSG00000101335,ENSG00000101057,ENSG00000175063,ENSG00000101126,ENSG00000130699,ENSG00000149657,ENSG00000130702,ENSG00000101161,ENSG00000142156,ENSG00000160299,ENSG00000100084,ENSG00000099917,ENSG00000186716,ENSG00000240972,ENSG00000099995,ENSG00000100353,ENSG00000100106,ENSG00000189306,ENSG00000196576,ENSG00000079974,ENSG00000175928,ENSG00000168137,ENSG00000132155,ENSG00000144712,ENSG00000170860,ENSG00000168028,ENSG00000168036,ENSG00000047849,ENSG00000164050,ENSG00000173402,ENSG00000003756,ENSG00000010322,ENSG00000177707,ENSG00000082701,ENSG00000073111,ENSG00000070087,ENSG00000161203,ENSG00000114867,ENSG00000114315,ENSG00000180370,ENSG00000168924,ENSG00000197386,ENSG00000071127,ENSG00000150471,ENSG00000138758,ENSG00000145632,ENSG00000131711,ENSG00000186468,ENSG00000184349,ENSG00000113575,ENSG00000113648,ENSG00000131504,ENSG00000197948,ENSG00000113657,ENSG00000113712,ENSG00000164587,ENSG00000145907,ENSG00000155511,ENSG00000161011,ENSG00000113300,ENSG00000204628,ENSG00000180596,ENSG00000158406,ENSG00000197153,ENSG00000196230,ENSG00000198563,ENSG00000204463,ENSG00000204435,ENSG00000204410,ENSG00000204392,ENSG00000204371,ENSG00000204256,ENSG00000237649,ENSG00000112658,ENSG00000096384,ENSG00000092820,ENSG00000130396,ENSG00000106263,ENSG00000157954,ENSG00000075624,ENSG00000136279,ENSG00000158321,ENSG00000106683,ENSG00000127946,ENSG00000242265,ENSG00000221838,ENSG00000146826,ENSG00000077454,ENSG00000106367,ENSG00000106397,ENSG00000174469,ENSG00000164885,ENSG00000077782,ENSG00000253729,ENSG00000164938,ENSG00000132549,ENSG00000164924,ENSG00000104408,ENSG00000123908,ENSG00000179950,ENSG00000178209,ENSG00000185122,ENSG00000080298,ENSG00000137038,ENSG00000164985,ENSG00000165006,ENSG00000165283,ENSG00000148053,ENSG00000136938,ENSG00000106799,ENSG00000044574,ENSG00000197694,ENSG00000119333,ENSG00000119335,ENSG00000097007,ENSG00000148297,ENSG00000148396,ENSG00000148400,ENSG00000046651,ENSG00000046653,ENSG00000090889,ENSG00000077279,ENSG00000076716,ENSG00000147274,ENSG00000172534,ENSG00000196924,ENSG00000197921,ENSG00000199562,ENSG00000199347,ENSG00000117758,ENSG00000122417,ENSG00000137942,ENSG00000159164,ENSG00000197959,ENSG00000148468,ENSG00000151150,ENSG00000187122,ENSG00000014919,ENSG00000110436,ENSG00000167995,ENSG00000137486,ENSG00000154096,ENSG00000110400,ENSG00000273079,ENSG00000067715,ENSG00000139726,ENSG00000133083,ENSG00000178695,ENSG00000183087,ENSG00000100697,ENSG00000196405,ENSG00000166170,ENSG00000128872,ENSG00000156642,ENSG00000087263,ENSG00000186868,ENSG00000182628,ENSG00000108946,ENSG00000101489,ENSG00000104833,ENSG00000130520,ENSG00000004777,ENSG00000068903,ENSG00000131409,ENSG00000179915,ENSG00000200086,ENSG00000075340,ENSG00000116127,ENSG00000115307,ENSG00000063660,ENSG00000134108,ENSG00000156959,ENSG00000172020,ENSG00000145362,ENSG00000164114,ENSG00000171368,ENSG00000176788,ENSG00000134982,ENSG00000131437,ENSG00000170091,ENSG00000078401,ENSG00000187189,ENSG00000189241,ENSG00000186472,ENSG00000066923,ENSG00000083168,ENSG00000215114,ENSG00000104435,ENSG00000158169,ENSG00000148229,ENSG00000147065,ENSG00000230590,ENSG00000077264
TRUE	2.8062e-16	2631	2043	434	0.212433	0.164956	GO:0033036	GO:BP	macromolecule localization	18672	7939		HMP,IDA IMP ISS TAS IEA,IEA,IBA IEA,IDA,IEA,IMP,IBA IEA,IMP IBA,IMP,IMP,IMP IEA,IDA IMP,IMP,IMP ISS IEA,IMP,IDA ISS IEA,IDA,IDA IMP,IMP,IMP,IEA,IMP,IEA,IEA,IEA,IEA,IMP,IDA,ISS IEA,IBA IEA,NAS,TAS,TAS,HMP,IEA,IBA IEA,ISS,IEA,IEA,IMP,IDA IMP IEA,IDA IBA IEA,IEA,IEA,IMP IBA IEA,IMP,IDA IMP,IDA IMP IEA,IEA,IDA IBA NAS IEA,IMP ISS IEA,IMP IEA,IMP IBA IEA,IBA IEA,IMP,IDA,IEA,IMP,IMP IBA,IEA,IMP IEA,IEA,IDA IMP IEA,IEA,IEA,ISS,ISS IEA,IEA,IDA IEA,IEA,IMP,IMP ISS IBA IEA,IEA,IMP,IEA,IMP IBA IEA,IDA IEA,IMP,IMP IEA,IDA IMP,IDA IMP IEA,ISS,ISS IEA,IMP IGI ISS IBA IEA,IDA IBA IEA,IEA,IDA IMP TAS IEA,IDA,IDA ISS,IDA,IEA,ISS,IBA IEA,IEA,IDA,IC IEA,IBA IEA,IEA,IDA IBA IEA,IGI ISS NAS,IDA IMP IBA IEA,IDA IEA,IMP,IMP HMP,IMP NAS,IEA,IBA NAS IEA,IMP,IMP IBA,IDA IBA IEA,IEA,IMP,IDA IBA IEA,TAS,IMP IEA,IBA,IDA ISS IEA,IDA IMP IBA,NAS,IDA IMP,IDA,IEA,IMP,IEA,IDA IBA IEA,IDA IBA IEA,IEA,ISS IEA,IDA,IBA IEA,IBA,ISS IEA,ISS,ISS IEA,IDA,IEA,IEA,IBA IEA,IDA IMP TAS IEA,IMP ISS TAS IEA,NAS,IEP IEA,IDA IMP IBA IEA,IEA,IEA,IEA,IEA,IDA,IDA IMP ISS IEA,IBA,IDA IEA,ISS,IMP,IMP,IMP IEA,IMP IBA,IDA IBA IEA,ISS IEA,IDA IBA IEA,IMP IBA,IDA IEA,IDA IMP,IBA IEA,IDA TAS,IDA IMP ISS IBA TAS IEA,IEA,IEA,IEA,IDA IBA,IDA,IDA ISS IBA IEA,NAS IEA,IMP,IMP NAS IEA,ISS IEA,IMP,IEA,IDA IMP ISS IEA,IEA,ISS IEA,IMP IBA TAS IEA,IBA,IBA IEA,IEA,TAS,IMP ISS IBA TAS IEA,IDA IEA,IBA IEA,IMP IEA,IDA IEA,IGI IBA TAS,IEA,IDA,IEA,TAS,IDA IBA IEA,IBA IEA,IEA,IMP,IMP ISS IEA,IMP,IMP IGI ISS IBA NAS IEA,IMP,IMP IEA,IBA IEA,IEA,IMP HMP,IMP,IEA,IBA IEA,IEA,IEA,IDA TAS,IEA,ISS IEA,IMP IGI IBA IEA,IDA ISS IEA,IDA IPI IMP ISS IC IEA,HMP,IMP,IBA IEA,IEA,IDA,IMP,IDA IEA,IBA IEA,IMP,ISS,IEA,IMP,IMP,IDA,IMP,IEA,IBA,IMP,IMP IBA NAS,IBA IEA,TAS,IDA IBA IEA,TAS NAS,IEA,IMP,IMP IEA,IEA,IMP IBA IEA,IMP,IEA,IEA,IDA IMP IBA IEA,IMP,IDA IBA TAS IEA,IDA IEA,IDA TAS NAS IEA,IDA,IDA,IDA HMP IBA,IMP,IDA IBA IEA,IBA,IBA NAS IEA,IEA,IEA,IEA,IDA IMP IEA,IEA,HMP,IMP,ISS IEA,IDA IMP ISS,IBA IEA,IDA,IEA,IMP IEA,IGI,IEA,IMP,IEA,ISS,IBA,IEA,HMP,IDA IBA IEA,ISS,ISS IEA,IDA IBA IEA,IPI,IDA IMP,IEA,IMP,IMP,IDA IBA IEA,IEA,IBA IEA,TAS,IDA ISS TAS IEA,IMP ISS,NAS,TAS,IDA IGI IBA TAS IEA,IDA,IDA IEA,IEA,IEA,IEA,ISS,IDA IMP IBA NAS IEA,IDA ISS IEA,IMP,ISS TAS IEA,IMP,IMP IGI IBA IEA,IDA IEA,ISS IBA,IDA,IMP IBA IEA,IMP,IEA,IDA IBA IEA,IEA,IMP,ISS IBA IEA,TAS,IMP IBA IEA,ISS,IDA IMP ISS IBA IEA,IMP,NAS IEA,IEA,IBA IEA,IEA,ISS,TAS,ISS IEA,ISS IBA IEA,IMP IBA,IEA,IEA,IDA IBA IEA,IMP IBA IEA,IEA,IEA,IDA,ISS IEA,IDA IMP,NAS IEA,ISS IEA,NAS IC IEA,IDA,IDA IEA,IMP,IEA,IMP,IDA,IEA,IMP,TAS,IEA,IMP ISS IBA IEA,IEA,IMP,ISS IEA,IBA TAS NAS IEA,HMP,IBA,IDA IMP IEA,IMP,ISS IEA,IMP IEA,IMP HMP,IDA IBA IEA,IBA IEA,IDA IBA IEA,IDA,IMP IGI ISS IBA,IEA,ISS,IBA IEA,IMP,IMP,IEA,IDA,IBA IEA,IMP IBA IEA,IDA IBA,ISS,ISS IEA,IBA IEA,IEA,NAS IEA,IMP,IDA,IEA,IDA,IDA,TAS,IEA,IEA,ISS IEA,IDA IMP,ISS IEA,IDA IC,IEA,IBA,IBA,IBA NAS IEA,IMP,IMP,IBA,IDA IMP IEA,ISS IBA IEA,ISS,IPI,IGI ISS IBA IEA,IBA IEA,IDA IMP IGI IBA IEA,IMP,IMP IEA,IEA,ISS IEA,ISS IEA,IDA,IBA IEA,IBA,IEA,IBA IEA,IDA,IEA,IMP ISS IEA,IGI,IGI IBA IEA,IEA,IEA	ENSG00000160087,ENSG00000107404,ENSG00000008130,ENSG00000157916,ENSG00000188807,ENSG00000171603,ENSG00000171824,ENSG00000048707,ENSG00000116786,ENSG00000142627,ENSG00000058453,ENSG00000179051,ENSG00000127463,ENSG00000004487,ENSG00000142676,ENSG00000130766,ENSG00000121774,ENSG00000127603,ENSG00000065978,ENSG00000117385,ENSG00000117394,ENSG00000142945,ENSG00000173846,ENSG00000132780,ENSG00000116133,ENSG00000143126,ENSG00000143384,ENSG00000143398,ENSG00000160710,ENSG00000163462,ENSG00000116521,ENSG00000116584,ENSG00000163479,ENSG00000198952,ENSG00000163468,ENSG00000143321,ENSG00000122218,ENSG00000162738,ENSG00000143195,ENSG00000213064,ENSG00000135821,ENSG00000135829,ENSG00000198700,ENSG00000117139,ENSG00000257315,ENSG00000058673,ENSG00000163545,ENSG00000117724,ENSG00000143799,ENSG00000143774,ENSG00000173726,ENSG00000153187,ENSG00000057608,ENSG00000165997,ENSG00000122958,ENSG00000099284,ENSG00000197746,ENSG00000151208,ENSG00000108219,ENSG00000138180,ENSG00000107816,ENSG00000107862,ENSG00000171206,ENSG00000110651,ENSG00000166341,ENSG00000135387,ENSG00000175216,ENSG00000134569,ENSG00000149182,ENSG00000030066,ENSG00000006118,ENSG00000149541,ENSG00000110047,ENSG00000149823,ENSG00000162298,ENSG00000014138,ENSG00000174483,ENSG00000110697,ENSG00000131626,ENSG00000085733,ENSG00000137497,ENSG00000149357,ENSG00000165458,ENSG00000137693,ENSG00000137710,ENSG00000149577,ENSG00000110367,ENSG00000109971,ENSG00000154144,ENSG00000060237,ENSG00000215021,ENSG00000152556,ENSG00000167535,ENSG00000134287,ENSG00000167552,ENSG00000187778,ENSG00000135486,ENSG00000111481,ENSG00000135404,ENSG00000196531,ENSG00000123384,ENSG00000135506,ENSG00000135679,ENSG00000111605,ENSG00000166226,ENSG00000166598,ENSG00000179295,ENSG00000139722,ENSG00000177169,ENSG00000185896,ENSG00000155463,ENSG00000129474,ENSG00000100836,ENSG00000196497,ENSG00000087302,ENSG00000185650,ENSG00000119688,ENSG00000080824,ENSG00000179364,ENSG00000128731,ENSG00000128463,ENSG00000137801,ENSG00000156970,ENSG00000140326,ENSG00000137845,ENSG00000182718,ENSG00000166128,ENSG00000157734,ENSG00000180304,ENSG00000103653,ENSG00000166426,ENSG00000197562,ENSG00000138834,ENSG00000103197,ENSG00000008710,ENSG00000005339,ENSG00000262246,ENSG00000183426,ENSG00000170540,ENSG00000166851,ENSG00000188603,ENSG00000149930,ENSG00000125166,ENSG00000153786,ENSG00000007168,ENSG00000141480,ENSG00000108528,ENSG00000004975,ENSG00000175826,ENSG00000169992,ENSG00000129245,ENSG00000141510,ENSG00000220205,ENSG00000178999,ENSG00000133026,ENSG00000072310,ENSG00000091542,ENSG00000109103,ENSG00000109111,ENSG00000109113,ENSG00000132589,ENSG00000141736,ENSG00000173801,ENSG00000108774,ENSG00000136448,ENSG00000108424,ENSG00000159217,ENSG00000108819,ENSG00000136450,ENSG00000266173,ENSG00000168646,ENSG00000182481,ENSG00000141543,ENSG00000184009,ENSG00000185359,ENSG00000187531,ENSG00000141551,ENSG00000170558,ENSG00000172270,ENSG00000118046,ENSG00000167470,ENSG00000065000,ENSG00000176619,ENSG00000031823,ENSG00000088247,ENSG00000090674,ENSG00000130164,ENSG00000105583,ENSG00000105576,ENSG00000095066,ENSG00000179218,ENSG00000123136,ENSG00000105127,ENSG00000011243,ENSG00000072958,ENSG00000005007,ENSG00000105726,ENSG00000089351,ENSG00000130402,ENSG00000105202,ENSG00000105221,ENSG00000105723,ENSG00000130204,ENSG00000007047,ENSG00000105373,ENSG00000105438,ENSG00000087088,ENSG00000183207,ENSG00000104872,ENSG00000104946,ENSG00000134308,ENSG00000055917,ENSG00000163806,ENSG00000049323,ENSG00000115875,ENSG00000162878,ENSG00000115306,ENSG00000115310,ENSG00000082898,ENSG00000135624,ENSG00000068654,ENSG00000115561,ENSG00000071054,ENSG00000155368,ENSG00000163161,ENSG00000081479,ENSG00000144381,ENSG00000055044,ENSG00000078018,ENSG00000178568,ENSG00000079246,ENSG00000124006,ENSG00000169047,ENSG00000130147,ENSG00000115677,ENSG00000168385,ENSG00000125991,ENSG00000125995,ENSG00000204070,ENSG00000064601,ENSG00000100979,ENSG00000087460,ENSG00000130702,ENSG00000101161,ENSG00000205726,ENSG00000141959,ENSG00000160294,ENSG00000160299,ENSG00000186716,ENSG00000240972,ENSG00000100296,ENSG00000100345,ENSG00000100083,ENSG00000213923,ENSG00000100216,ENSG00000100242,ENSG00000100401,ENSG00000198911,ENSG00000189306,ENSG00000100227,ENSG00000079974,ENSG00000157020,ENSG00000132155,ENSG00000132182,ENSG00000114739,ENSG00000168036,ENSG00000173402,ENSG00000163930,ENSG00000163938,ENSG00000177707,ENSG00000082701,ENSG00000181789,ENSG00000114019,ENSG00000172667,ENSG00000161203,ENSG00000114867,ENSG00000073792,ENSG00000180370,ENSG00000109685,ENSG00000138771,ENSG00000138758,ENSG00000049656,ENSG00000150753,ENSG00000083312,ENSG00000164199,ENSG00000184349,ENSG00000164211,ENSG00000113558,ENSG00000113648,ENSG00000112984,ENSG00000113141,ENSG00000131504,ENSG00000169230,ENSG00000113758,ENSG00000184840,ENSG00000127022,ENSG00000161011,ENSG00000204628,ENSG00000158406,ENSG00000204569,ENSG00000198563,ENSG00000204463,ENSG00000204256,ENSG00000223501,ENSG00000197283,ENSG00000124762,ENSG00000112578,ENSG00000124571,ENSG00000096384,ENSG00000008196,ENSG00000010810,ENSG00000146425,ENSG00000092820,ENSG00000112531,ENSG00000130396,ENSG00000164828,ENSG00000157954,ENSG00000075624,ENSG00000136231,ENSG00000122566,ENSG00000106571,ENSG00000196262,ENSG00000132432,ENSG00000127946,ENSG00000170027,ENSG00000242265,ENSG00000221838,ENSG00000188186,ENSG00000106367,ENSG00000106397,ENSG00000004059,ENSG00000128602,ENSG00000174469,ENSG00000155660,ENSG00000164885,ENSG00000155093,ENSG00000029534,ENSG00000104388,ENSG00000132549,ENSG00000164924,ENSG00000180900,ENSG00000178209,ENSG00000185122,ENSG00000160949,ENSG00000080298,ENSG00000086061,ENSG00000165006,ENSG00000165283,ENSG00000175768,ENSG00000165275,ENSG00000185920,ENSG00000136938,ENSG00000119522,ENSG00000044574,ENSG00000136807,ENSG00000148337,ENSG00000097007,ENSG00000186350,ENSG00000148384,ENSG00000148396,ENSG00000148400,ENSG00000101871,ENSG00000046653,ENSG00000126768,ENSG00000086758,ENSG00000076716,ENSG00000196924,ENSG00000102119,ENSG00000071553,ENSG00000203879,ENSG00000130826,ENSG00000117758,ENSG00000169213,ENSG00000160679,ENSG00000058668,ENSG00000151150,ENSG00000137486,ENSG00000154096,ENSG00000110400,ENSG00000166257,ENSG00000175203,ENSG00000133083,ENSG00000183087,ENSG00000139998,ENSG00000177108,ENSG00000165914,ENSG00000166963,ENSG00000197535,ENSG00000198794,ENSG00000103111,ENSG00000108349,ENSG00000186868,ENSG00000108588,ENSG00000108946,ENSG00000049759,ENSG00000167654,ENSG00000105401,ENSG00000004777,ENSG00000180398,ENSG00000179915,ENSG00000115307,ENSG00000168280,ENSG00000162992,ENSG00000157985,ENSG00000063660,ENSG00000053438,ENSG00000054793,ENSG00000184787,ENSG00000100023,ENSG00000100167,ENSG00000134108,ENSG00000156959,ENSG00000018189,ENSG00000163291,ENSG00000145362,ENSG00000152932,ENSG00000113163,ENSG00000134982,ENSG00000131437,ENSG00000132563,ENSG00000078401,ENSG00000124766,ENSG00000137337,ENSG00000186472,ENSG00000213420,ENSG00000066923,ENSG00000158623,ENSG00000105894,ENSG00000147316,ENSG00000168172,ENSG00000215114,ENSG00000147065,ENSG00000230590,ENSG00000123570
TRUE	3.75431e-16	576	2043	141	0.0690162	0.244792	GO:0006338	GO:BP	chromatin remodeling	18672	2118		IDA,IEA,IEA,IDA IBA IEA,IDA TAS NAS IEA,IDA HDA IBA,ISS,IBA,IDA IBA IEA,NAS,TAS IEA,IBA,ISS,IDA,IBA IEA,IEA,IDA IMP ISS IEA,IDA IMP IEA,IDA IMP IBA IEA,ISS IBA IEA,IDA NAS,IDA,TAS,IEA,IMP,NAS,IEA,IDA IMP IEA,IDA HDA IBA IEA,IEA,IDA,ISS IEA,IDA,IBA,IDA IEA,IDA HDA NAS IEA,IBA TAS IEA,HDA,IDA TAS NAS,IMP IBA IEA,IDA,IDA IMP,IBA,IEA,IEA,IDA IBA,IBA NAS IEA,IEA,NAS,IDA,IDA IMP IBA IEA,ISS IEA,IMP IBA,IEA,IMP IBA IEA,ISS IBA IEA,NAS IEA,IDA ISS IBA IEA,IEA,IEA,IBA,IDA IBA,IDA IMP IBA TAS IEA,IDA IMP HDA ISS NAS IC IEA,IDA IEA,IEA,IDA,IMP,NAS,IEA,IEA,IDA,IDA IMP IBA NAS,IMP,IBA IEA,ISS IEA,IDA IEA,IMP IBA,IMP,IMP,IDA,IDA IBA IEA,IDA,IEA,IEA,IEA,IMP,IMP,IDA HDA NAS IEA,IEA,IEA,IBA,ISS IEA,IEA,IDA,IDA IMP IBA NAS IEA,ISS IEA,NAS,IBA,IDA IBA IEA,IDA IMP,ISS IEA,IMP,IDA,TAS,HDA NAS,IBA,IDA,ISS IEA,TAS,IEA,IBA IEA,IBA,IDA IMP,IMP ISS IEA,IDA,IMP IBA IEA,IDA,IEA,TAS IEA,IDA,ISS IEA,IBA IEA,IEA,IBA,IMP,IDA HDA,IDA,IEA,IDA HDA TAS NAS,IDA,IMP NAS IEA,IBA IEA,IEA,IEA,IEA,IDA IBA NAS,IEA,IEA,IEA,IDA IBA	ENSG00000188976,ENSG00000142599,ENSG00000127483,ENSG00000004487,ENSG00000117713,ENSG00000162521,ENSG00000116560,ENSG00000066135,ENSG00000132780,ENSG00000184678,ENSG00000143379,ENSG00000143321,ENSG00000143258,ENSG00000116750,ENSG00000117139,ENSG00000143815,ENSG00000153187,ENSG00000138336,ENSG00000099284,ENSG00000119969,ENSG00000149136,ENSG00000167986,ENSG00000162227,ENSG00000162302,ENSG00000133895,ENSG00000133884,ENSG00000173120,ENSG00000118058,ENSG00000111642,ENSG00000061273,ENSG00000174243,ENSG00000167548,ENSG00000187778,ENSG00000094916,ENSG00000123374,ENSG00000139613,ENSG00000187109,ENSG00000092199,ENSG00000092201,ENSG00000100888,ENSG00000165819,ENSG00000182979,ENSG00000104147,ENSG00000067225,ENSG00000005339,ENSG00000140632,ENSG00000080603,ENSG00000099381,ENSG00000132382,ENSG00000141510,ENSG00000170004,ENSG00000179094,ENSG00000166582,ENSG00000124422,ENSG00000109111,ENSG00000108799,ENSG00000108840,ENSG00000187531,ENSG00000152217,ENSG00000105556,ENSG00000176619,ENSG00000167670,ENSG00000130816,ENSG00000127616,ENSG00000105011,ENSG00000123143,ENSG00000141867,ENSG00000105393,ENSG00000011332,ENSG00000105202,ENSG00000105723,ENSG00000063176,ENSG00000183207,ENSG00000104872,ENSG00000126457,ENSG00000187605,ENSG00000128708,ENSG00000123485,ENSG00000198900,ENSG00000198026,ENSG00000160294,ENSG00000100084,ENSG00000133422,ENSG00000100425,ENSG00000170364,ENSG00000168137,ENSG00000156983,ENSG00000114026,ENSG00000173473,ENSG00000163930,ENSG00000073111,ENSG00000163872,ENSG00000185619,ENSG00000109685,ENSG00000113558,ENSG00000113648,ENSG00000120738,ENSG00000180596,ENSG00000180573,ENSG00000158406,ENSG00000197153,ENSG00000204371,ENSG00000204256,ENSG00000204227,ENSG00000137309,ENSG00000075624,ENSG00000105968,ENSG00000157259,ENSG00000005483,ENSG00000064393,ENSG00000253729,ENSG00000171316,ENSG00000164985,ENSG00000165119,ENSG00000197724,ENSG00000136938,ENSG00000119403,ENSG00000136807,ENSG00000148337,ENSG00000119335,ENSG00000196363,ENSG00000181090,ENSG00000126012,ENSG00000086758,ENSG00000172534,ENSG00000160679,ENSG00000143614,ENSG00000102908,ENSG00000188895,ENSG00000073584,ENSG00000167232,ENSG00000068903,ENSG00000100429,ENSG00000164663,ENSG00000187189,ENSG00000189241,ENSG00000122565,ENSG00000055609,ENSG00000147548,ENSG00000083168,ENSG00000148229
TRUE	1.21815e-15	547	2043	135	0.0660793	0.246801	GO:0010608	GO:BP	post-transcriptional regulation of gene expression	18672	4238		IDA IMP ISS IEA,IMP IEA,IDA,IDA IBA IEA,IEA,IDA IMP ISS,IDA NAS IEA,IMP,IDA IMP ISS,IEA,IDA IMP IEA,IDA TAS IEA,IDA IMP,IMP,IDA ISS IBA IEA,IDA IEA,IDA ISS IEA,IDA ISS NAS IEA,ISS,IDA IEA,IDA IBA,IDA IMP IEA,TAS,IMP IEA,IEA,IMP IEA,IBA IEA,IBA,IMP,IMP ISS,IMP,IDA IMP ISS IEA,IDA,IDA,ISS IEA,IMP,ISS IBA IEA,IDA,IDA IMP IBA NAS IEA,IEA,ISS,ISS IBA IEA,IEA,ISS IEA,IDA ISS IEA,IMP,IEA,IDA TAS,TAS,IDA IMP IBA IEA,IBA,IMP,IEA,IMP IEA,IDA IMP IEA,IDA IEA,IMP,IDA IMP,ISS IEA,IDA TAS,IDA IMP TAS NAS,IMP,IEA,IBA IEA,IMP IEA,IEA,IDA IMP IBA IEA,IDA,IBA NAS IEA,IEA,IDA IMP IBA TAS IEA,IDA,IMP,IDA,IDA,TAS,IDA IMP,IEA,IDA,IPI,IDA IMP IBA IEA,IMP,IMP IEA,IMP,NAS,IDA,IBA IEA,IDA IMP TAS NAS IEA,IDA IMP ISS IBA IEA,TAS,IDA IMP IEA,IBA,IDA IBA TAS IEA,ISS IBA TAS IEA,IDA,IDA IBA IEA,IMP,IEA,IDA IMP IBA IEA,IDA IBA NAS IEA,IDA IMP IBA TAS NAS IEA,ISS IEA,IDA,IDA IMP NAS,IDA IMP IBA IEA,IDA ISS IEA,IDA,IDA ISS IBA IEA,IMP IBA IEA,IMP,IBA IEA,ISS IEA,IDA ISS TAS,IPI ISS NAS,IDA IMP ISS IBA TAS IEA,IBA,IMP,IEA,ISS IBA,IMP,IMP,IDA IEA,IDA IMP IBA,IEA,IMP,IMP IBA,IEA,IEA,IEA,IDA IMP IEA,IDA,IEA,IMP,IEA,IEA	ENSG00000131914,ENSG00000130766,ENSG00000121774,ENSG00000092847,ENSG00000090621,ENSG00000065978,ENSG00000142864,ENSG00000031698,ENSG00000009307,ENSG00000160710,ENSG00000135829,ENSG00000162889,ENSG00000153187,ENSG00000026025,ENSG00000148730,ENSG00000110321,ENSG00000135387,ENSG00000149187,ENSG00000172531,ENSG00000149273,ENSG00000110367,ENSG00000111640,ENSG00000063046,ENSG00000139546,ENSG00000170515,ENSG00000182199,ENSG00000089154,ENSG00000135097,ENSG00000092199,ENSG00000165819,ENSG00000129474,ENSG00000185650,ENSG00000100664,ENSG00000137801,ENSG00000067225,ENSG00000103363,ENSG00000153048,ENSG00000089280,ENSG00000125107,ENSG00000090861,ENSG00000108561,ENSG00000129245,ENSG00000141510,ENSG00000179094,ENSG00000091542,ENSG00000141736,ENSG00000131759,ENSG00000173812,ENSG00000141698,ENSG00000159217,ENSG00000153944,ENSG00000168646,ENSG00000172809,ENSG00000132478,ENSG00000141543,ENSG00000099622,ENSG00000167658,ENSG00000088247,ENSG00000129351,ENSG00000179218,ENSG00000005007,ENSG00000105671,ENSG00000105290,ENSG00000179134,ENSG00000105221,ENSG00000178980,ENSG00000142541,ENSG00000126457,ENSG00000088038,ENSG00000170889,ENSG00000055917,ENSG00000115461,ENSG00000115053,ENSG00000101266,ENSG00000101412,ENSG00000260032,ENSG00000100982,ENSG00000149657,ENSG00000128191,ENSG00000100353,ENSG00000100354,ENSG00000100403,ENSG00000100227,ENSG00000196576,ENSG00000114784,ENSG00000090097,ENSG00000169714,ENSG00000114867,ENSG00000073792,ENSG00000156976,ENSG00000138668,ENSG00000109654,ENSG00000172239,ENSG00000177733,ENSG00000015479,ENSG00000120727,ENSG00000070814,ENSG00000164587,ENSG00000155506,ENSG00000155508,ENSG00000113300,ENSG00000204628,ENSG00000204574,ENSG00000124571,ENSG00000135316,ENSG00000112531,ENSG00000106263,ENSG00000136231,ENSG00000136270,ENSG00000130305,ENSG00000164896,ENSG00000253729,ENSG00000070756,ENSG00000104408,ENSG00000123908,ENSG00000107371,ENSG00000198917,ENSG00000148384,ENSG00000102317,ENSG00000198034,ENSG00000130826,ENSG00000162374,ENSG00000161813,ENSG00000221479,ENSG00000100697,ENSG00000087263,ENSG00000108349,ENSG00000101489,ENSG00000105401,ENSG00000135930,ENSG00000171617,ENSG00000245526,ENSG00000124766,ENSG00000120963,ENSG00000230590
TRUE	1.45185e-15	2870	2043	462	0.226138	0.160976	GO:0023051	GO:BP	regulation of signaling	18672	6606		IMP,IEA,IEA,IDA IMP IGI IBA NAS,IDA IGI,IBA IEA,IMP,IMP,IDA IMP HMP,IMP TAS,IMP IEA,IMP,ISS IEA,IDA IMP IBA IEA,NAS,IDA,IBA IEA,IEA,ISS,ISS IEA,ISS TAS,IDA IGI,HMP,IDA IEA,IMP IGI IEA,IEA,TAS,IDA IBA,IEA,IEA,ISS IBA TAS NAS,IEA,IMP,NAS,IMP,IEA,IEA,IMP,IMP,ISS IEA,TAS,IDA IEA,IEA,IEA,IMP IBA,NAS,ISS IEA,IMP ISS IBA IEA,ISS IEA,IDA IMP,IMP,TAS,IEA,IEA,IBA IEA,IEA,IMP,IDA,IEA,IMP,IDA IMP ISS IEA,IDA,ISS IEA,IDA IMP IBA IEA,IEA,NAS,IDA,IDA,IDA IMP,IDA TAS,TAS,ISS IBA IEA,IMP IEP IEA,NAS,IMP ISS IBA IEA,IC IEA,IDA ISS NAS IC,IEA,ISS IEA,IDA IMP ISS IBA IEA,IMP IBA IEA,IBA,TAS,IDA IMP IBA,IMP IBA IEA,IEA,ISS,IEA,IEA,IDA IBA IEA,IDA,IEA,IMP,ISS,IDA,IMP ISS IEA,ISS IEA,ISS IEA,IMP,IEA,IEA,IMP,ISS IEA,IDA IBA IEA,IDA,IMP ISS,IDA,IMP IBA IEA,ISS,IMP,TAS,IDA IMP TAS IEA,IEA,IEA,IDA IMP IBA TAS IEA,IMP,TAS,IMP,IEA,IEA,TAS,IDA IBA IEA,IMP ISS,IDA IBA IEA,TAS,IDA IEA,IBA,ISS IEA,IEA,IDA IMP TAS,NAS,ISS IEA,IEA,IEA,IDA IEA,IEA,IBA,IBA IEA,IDA IBA IEA,IEA,IDA IBA IEA,IMP,ISS IEA,IDA IGI ISS IBA IEA,IDA IMP,IMP TAS,IMP,IDA ISS IBA IEA,IMP,ISS IEA,IDA,ISS IEA,IDA IMP ISS TAS IEA,IDA ISS IBA IEA,IDA,IEA,IDA,IEA,IMP,IEA,ISS TAS,IEA,IDA IMP IBA TAS NAS IEA,IDA,IEA,IDA IMP,IDA IMP,IEA,IMP ISS IBA IEA,IBA,IMP ISS IEA,ISS IEA,ISS,IDA TAS NAS,IDA,IEA,IBA,IMP IBA,ISS,IDA IBA IEA,IMP,IDA IMP,IBA TAS IEA,IDA IMP ISS IBA IEA,IDA IEA,IEA,IC,HMP,TAS,ISS IEA,IEA,IMP,IDA IMP ISS IBA IEA,IMP IBA IEA,IDA,IEA,IDA IMP,IMP,IDA,IMP ISS IBA,NAS,IEA,IMP,IMP,IMP IBA TAS IEA,ISS IEA,IDA IMP IBA IEA,IDA,IMP IEA,IBA IEA,IEA,ISS IEA,IDA IMP,IDA,IEA,IDA IEA,HMP,TAS,IDA IMP,IMP,IMP TAS IEA,IDA,IMP,IEA,IBA,IMP,IMP ISS IBA TAS IEA,IMP ISS IBA IEA,IDA IEA,IEA,ISS TAS IEA,IEA,IMP IEA,IEA,ISS IEA,IMP TAS IEA,IDA,IMP,IDA IMP ISS IEA,IDA IBA IEA,IDA ISS IEA,ISS IEA,IMP,IDA IMP ISS,IDA,IEA,IMP,IDA TAS,ISS IEA,IEA,IMP ISS IEA,IDA,ISS IEA,IDA IEA,IDA,IDA ISS IBA IEA,IEA,IMP,ISS IEA,IMP,ISS IEA,IMP IGI,IMP IEA,ISS IBA TAS IC,IDA IBA IEA,IDA ISS,IEA,IEA,IEA,IMP,IMP IEA,IDA,IDA IBA IEA,IMP TAS,IDA IBA IEA,ISS IEA,IDA IBA IEA,IBA IEA,IDA IMP,IEA,TAS,IMP ISS IEA,TAS,IEA,ISS IEA,IDA IEA,IMP ISS TAS IEA,IDA IGI IEA,IBA IC IEA,ISS,IDA,TAS,IDA IBA NAS,IDA ISS IEA,IDA TAS IEA,NAS IEA,IDA IEA,IEA,ISS IEA,NAS,IMP IEA,IEA,EXP IDA IMP IGI ISS IBA TAS IC IEA,IBA,IEA,IDA IBA,IMP IBA IEA,IMP,IDA,ISS IEA,IMP IBA,IDA IMP,ISS IEA,IDA,IMP ISS IBA IEA,IDA ISS NAS IEA,TAS,IDA IMP TAS,IDA,HMP ISS IBA IEA,IMP,IEA,ISS,ISS IEA,IBA IEA,IDA IMP ISS IEA,IEA,IEA,IDA IMP ISS IBA IC,IEA,IEA,IBA IEA,IDA IMP ISS IBA IEA,IDA,IBA TAS,ISS NAS IEA,IDA IMP ISS NAS IEA,IDA IMP IGI ISS TAS IEA,IEA,IEA,IGI,IBA,IDA IMP,ISS IEA,IMP,IDA,ISS,IMP IBA,IEA,IDA,IMP ISS IEA,ISS IEA,TAS IEA,ISS,IMP,ISS IBA IEA,ISS IBA IEA,IDA ISS IEA,IDA IMP,ISS,IMP IC IEA,IDA IMP NAS,TAS,IDA,IDA IMP IBA IEA,ISS IEA,IEA,IEA,IMP TAS,ISS TAS IEA,IMP,IEP,IDA IMP IGI TAS IEA,IDA,IDA,IMP,IDA,IMP,ISS IEA,IDA IMP,IBA,IBA,IEA,ISS IBA IEA,ISS IBA TAS IEA,IDA IMP IGI,ISS IEA,IDA,ISS TAS IEA,IMP ISS IEA,IDA,IEA,IDA ISS IEA,ISS IEA,IBA IEA,IMP,IMP,IEA,IDA,IEA,IMP HMP,IMP IBA,IDA,ISS IEA,ISS IEA,IDA IBA IEA,IDA IMP IEA,TAS,IEA,IEA,ISS IEA,ISS IEA,IDA IMP IBA IEA,ISS,ISS IEA,ISS ISO IBA NAS IEA,ISS IEA,IEA,IMP IBA,IBA IEA,IDA IMP ISS IEA,IDA,IDA,ISS,IEA,ISS IEA,IBA IEA,IDA ISS IEA,IMP IEA,IDA TAS,IEP IEA,IDA IEA,IEA,IDA IMP IEA,IMP,IEA,IEA,IDA IBA IEA,IEP ISS IEA,IDA ISS NAS IEA,IC IEA,IDA IBA,IDA,ISS IBA IEA,IBA,IEA,TAS IEA,TAS IEA,IDA,IDA,IMP IGI IBA NAS IC IEA,IDA IEA,IMP ISS IEA,IDA,IMP TAS,ISS IEA,IEA,ISS IEA,IDA IBA,TAS,IMP,IBA	ENSG00000188976,ENSG00000107404,ENSG00000008130,ENSG00000157933,ENSG00000074800,ENSG00000171603,ENSG00000116670,ENSG00000142627,ENSG00000090432,ENSG00000004487,ENSG00000142676,ENSG00000117632,ENSG00000131914,ENSG00000130766,ENSG00000162521,ENSG00000116560,ENSG00000020129,ENSG00000196182,ENSG00000127603,ENSG00000117399,ENSG00000173846,ENSG00000142871,ENSG00000155366,ENSG00000134250,ENSG00000143384,ENSG00000197622,ENSG00000143398,ENSG00000198837,ENSG00000160710,ENSG00000163346,ENSG00000116584,ENSG00000116679,ENSG00000116750,ENSG00000023572,ENSG00000163362,ENSG00000117139,ENSG00000257315,ENSG00000143842,ENSG00000163545,ENSG00000069275,ENSG00000162889,ENSG00000143799,ENSG00000116991,ENSG00000117020,ENSG00000015171,ENSG00000138336,ENSG00000148730,ENSG00000151208,ENSG00000108175,ENSG00000108179,ENSG00000108219,ENSG00000095596,ENSG00000138180,ENSG00000119969,ENSG00000107816,ENSG00000107862,ENSG00000107872,ENSG00000171206,ENSG00000107581,ENSG00000175029,ENSG00000110651,ENSG00000166326,ENSG00000110492,ENSG00000134569,ENSG00000006118,ENSG00000149503,ENSG00000167770,ENSG00000173511,ENSG00000133895,ENSG00000162298,ENSG00000014216,ENSG00000176973,ENSG00000173039,ENSG00000174744,ENSG00000173020,ENSG00000172531,ENSG00000084207,ENSG00000085733,ENSG00000137497,ENSG00000149357,ENSG00000110200,ENSG00000165458,ENSG00000110237,ENSG00000149273,ENSG00000149212,ENSG00000137693,ENSG00000137710,ENSG00000149577,ENSG00000118058,ENSG00000149428,ENSG00000109971,ENSG00000064309,ENSG00000060237,ENSG00000111186,ENSG00000111640,ENSG00000215021,ENSG00000111371,ENSG00000134294,ENSG00000061273,ENSG00000139219,ENSG00000152556,ENSG00000167548,ENSG00000139636,ENSG00000139644,ENSG00000197111,ENSG00000139625,ENSG00000139546,ENSG00000135404,ENSG00000123384,ENSG00000166908,ENSG00000240771,ENSG00000135679,ENSG00000111783,ENSG00000174437,ENSG00000179295,ENSG00000196498,ENSG00000177169,ENSG00000133112,ENSG00000136099,ENSG00000185989,ENSG00000165801,ENSG00000100888,ENSG00000165819,ENSG00000129474,ENSG00000100852,ENSG00000198668,ENSG00000131323,ENSG00000114062,ENSG00000128731,ENSG00000137801,ENSG00000051180,ENSG00000092445,ENSG00000167004,ENSG00000137845,ENSG00000182718,ENSG00000166128,ENSG00000140332,ENSG00000103653,ENSG00000140538,ENSG00000182175,ENSG00000140443,ENSG00000206053,ENSG00000138834,ENSG00000103197,ENSG00000131653,ENSG00000005339,ENSG00000262246,ENSG00000102858,ENSG00000182831,ENSG00000188603,ENSG00000103495,ENSG00000167371,ENSG00000149930,ENSG00000103034,ENSG00000125107,ENSG00000140931,ENSG00000090861,ENSG00000090863,ENSG00000153786,ENSG00000185324,ENSG00000159842,ENSG00000007168,ENSG00000141480,ENSG00000108523,ENSG00000108518,ENSG00000108561,ENSG00000004975,ENSG00000175826,ENSG00000169992,ENSG00000129245,ENSG00000141510,ENSG00000179094,ENSG00000220205,ENSG00000178999,ENSG00000170315,ENSG00000072310,ENSG00000131899,ENSG00000109079,ENSG00000109113,ENSG00000076604,ENSG00000132589,ENSG00000160551,ENSG00000108262,ENSG00000141736,ENSG00000126351,ENSG00000131759,ENSG00000173801,ENSG00000091947,ENSG00000136448,ENSG00000108819,ENSG00000008294,ENSG00000108654,ENSG00000168646,ENSG00000129657,ENSG00000167291,ENSG00000141543,ENSG00000185359,ENSG00000185624,ENSG00000187531,ENSG00000141551,ENSG00000101680,ENSG00000170558,ENSG00000070423,ENSG00000011304,ENSG00000118046,ENSG00000167470,ENSG00000115266,ENSG00000104964,ENSG00000105426,ENSG00000130254,ENSG00000196365,ENSG00000125734,ENSG00000127616,ENSG00000130164,ENSG00000167815,ENSG00000179218,ENSG00000132024,ENSG00000123143,ENSG00000141867,ENSG00000085872,ENSG00000099331,ENSG00000105290,ENSG00000130402,ENSG00000104825,ENSG00000090932,ENSG00000130758,ENSG00000105723,ENSG00000105767,ENSG00000007047,ENSG00000104936,ENSG00000160007,ENSG00000105419,ENSG00000105373,ENSG00000105443,ENSG00000063176,ENSG00000087088,ENSG00000183207,ENSG00000104872,ENSG00000126457,ENSG00000204673,ENSG00000105568,ENSG00000160469,ENSG00000171863,ENSG00000151694,ENSG00000055917,ENSG00000138002,ENSG00000115760,ENSG00000049323,ENSG00000143933,ENSG00000115306,ENSG00000115310,ENSG00000115464,ENSG00000115318,ENSG00000186854,ENSG00000168758,ENSG00000071054,ENSG00000074047,ENSG00000169554,ENSG00000081479,ENSG00000116044,ENSG00000168542,ENSG00000204217,ENSG00000178568,ENSG00000115457,ENSG00000115461,ENSG00000169047,ENSG00000135916,ENSG00000115053,ENSG00000163273,ENSG00000130147,ENSG00000144476,ENSG00000115694,ENSG00000125826,ENSG00000101266,ENSG00000101265,ENSG00000101384,ENSG00000196839,ENSG00000124160,ENSG00000244687,ENSG00000101126,ENSG00000087460,ENSG00000142168,ENSG00000205726,ENSG00000141959,ENSG00000242259,ENSG00000099949,ENSG00000186716,ENSG00000240972,ENSG00000213923,ENSG00000198911,ENSG00000077942,ENSG00000196220,ENSG00000157020,ENSG00000144560,ENSG00000132155,ENSG00000197885,ENSG00000114739,ENSG00000168036,ENSG00000164050,ENSG00000172037,ENSG00000173402,ENSG00000114353,ENSG00000082701,ENSG00000163430,ENSG00000070087,ENSG00000197415,ENSG00000213186,ENSG00000177565,ENSG00000181449,ENSG00000114315,ENSG00000180370,ENSG00000197386,ENSG00000072840,ENSG00000132466,ENSG00000164056,ENSG00000145423,ENSG00000153404,ENSG00000038382,ENSG00000145592,ENSG00000145632,ENSG00000134057,ENSG00000131711,ENSG00000164199,ENSG00000184349,ENSG00000134986,ENSG00000113575,ENSG00000120738,ENSG00000120727,ENSG00000113712,ENSG00000070614,ENSG00000145907,ENSG00000155511,ENSG00000120129,ENSG00000169230,ENSG00000198055,ENSG00000113758,ENSG00000161011,ENSG00000204628,ENSG00000137285,ENSG00000204681,ENSG00000204569,ENSG00000204580,ENSG00000204435,ENSG00000197283,ENSG00000146197,ENSG00000137193,ENSG00000112559,ENSG00000112655,ENSG00000112658,ENSG00000096384,ENSG00000008196,ENSG00000010810,ENSG00000146426,ENSG00000146425,ENSG00000092820,ENSG00000198719,ENSG00000106003,ENSG00000106571,ENSG00000196262,ENSG00000158321,ENSG00000127946,ENSG00000170027,ENSG00000075213,ENSG00000242265,ENSG00000188186,ENSG00000077454,ENSG00000128602,ENSG00000122779,ENSG00000064393,ENSG00000164885,ENSG00000158941,ENSG00000120889,ENSG00000077782,ENSG00000253729,ENSG00000008988,ENSG00000171316,ENSG00000164924,ENSG00000180900,ENSG00000080298,ENSG00000086061,ENSG00000137142,ENSG00000106829,ENSG00000165119,ENSG00000148053,ENSG00000185920,ENSG00000106799,ENSG00000148204,ENSG00000119522,ENSG00000044574,ENSG00000097007,ENSG00000186350,ENSG00000148384,ENSG00000148400,ENSG00000165802,ENSG00000169100,ENSG00000101871,ENSG00000205542,ENSG00000046651,ENSG00000147140,ENSG00000076716,ENSG00000196924,ENSG00000102119,ENSG00000203879,ENSG00000197921,ENSG00000157193,ENSG00000162734,ENSG00000058668,ENSG00000107863,ENSG00000148516,ENSG00000148798,ENSG00000121653,ENSG00000167995,ENSG00000137486,ENSG00000149294,ENSG00000154096,ENSG00000273079,ENSG00000067715,ENSG00000136045,ENSG00000165566,ENSG00000178695,ENSG00000183087,ENSG00000100697,ENSG00000166170,ENSG00000166963,ENSG00000128872,ENSG00000156642,ENSG00000125170,ENSG00000205336,ENSG00000102908,ENSG00000186868,ENSG00000198909,ENSG00000108946,ENSG00000101489,ENSG00000176641,ENSG00000105401,ENSG00000068903,ENSG00000160014,ENSG00000197380,ENSG00000176887,ENSG00000179915,ENSG00000162992,ENSG00000188760,ENSG00000135930,ENSG00000063660,ENSG00000053438,ENSG00000132824,ENSG00000100030,ENSG00000160145,ENSG00000154277,ENSG00000163291,ENSG00000134982,ENSG00000078401,ENSG00000124766,ENSG00000164663,ENSG00000118518,ENSG00000164742,ENSG00000213420,ENSG00000105894,ENSG00000133878,ENSG00000083168,ENSG00000165238,ENSG00000077264
TRUE	2.89277e-15	2872	2043	461	0.225649	0.160515	GO:0010646	GO:BP	regulation of cell communication	18672	4275		IMP,IEA,IEA,IDA IMP IGI IBA NAS,IDA IGI,IBA IEA,IMP,IMP,IDA IMP HMP,IMP TAS,IMP IEA,IMP,ISS IEA,IDA IMP IBA IEA,NAS,IDA,IBA IEA,IEA,ISS,ISS IEA,ISS TAS,IDA IGI,HMP,IDA IEA,IMP IGI IEA,IEA,TAS,IDA IBA,IEA,IEA,ISS IBA TAS NAS,IEA,IMP,NAS,IMP,IEA,IEA,IMP,IMP,ISS IEA,TAS,IDA IEA,IEA,IEA,IMP IBA,NAS,ISS IEA,IMP ISS IBA IEA,ISS IEA,IDA IMP,IMP,TAS,IEA,IEA,IBA IEA,IEA,IMP,IDA,IEA,IMP,IDA IMP ISS IEA,IDA,ISS IEA,IDA IMP IBA IEA,IEA,NAS,IDA,IDA,IDA IMP,IDA TAS,TAS,ISS IBA IEA,IMP IEP IEA,NAS,IMP ISS IBA IEA,IC IEA,IDA ISS NAS IC,IEA,ISS IEA,IDA IMP ISS IBA IEA,IMP IBA IEA,IBA,TAS,IDA IMP IBA,IMP IBA IEA,IEA,ISS,IEA,IEA,IDA IBA IEA,IDA,IEA,IMP,ISS,IDA,IMP ISS IEA,ISS IEA,ISS IEA,IMP,IEA,IEA,IMP,ISS IEA,IDA IBA IEA,IDA,IMP ISS,IDA,IMP IBA IEA,ISS,IMP,TAS,IDA IMP TAS IEA,IEA,IEA,IDA IMP IBA TAS IEA,IMP,TAS,IMP,IEA,IEA,TAS,IDA IBA IEA,IMP ISS,IDA IBA IEA,TAS,IDA IC IEA,IBA,ISS IEA,IEA,IDA IMP TAS,NAS,ISS IEA,IEA,IEA,IEA,IBA,IBA IEA,IDA IBA IEA,IEA,IDA IBA IEA,IMP,ISS IEA,IDA IGI ISS IBA IEA,IDA IMP,IMP TAS,IMP,IDA ISS IBA IEA,IMP,ISS IEA,IDA,ISS IEA,IDA IMP ISS TAS IEA,IDA ISS IBA IEA,IDA,IEA,IDA,IEA,IMP,IEA,ISS TAS,IEA,IDA IMP IBA TAS NAS IEA,IDA,IEA,IDA IMP,IDA IMP,IEA,IMP ISS IBA IEA,IBA,IMP ISS IEA,ISS IEA,ISS,IDA TAS NAS,IDA,IEA,IBA,IMP IBA,ISS,IDA IBA IEA,IMP,IDA IMP,IBA TAS IEA,IDA IMP ISS IBA IEA,IDA IEA,IEA,IC,HMP,TAS,ISS IEA,IEA,IMP,IDA IMP ISS IBA IEA,IMP IBA IEA,IEA,IDA IMP,IMP,IDA,IMP ISS IBA,NAS,IEA,IMP,IMP,IMP IBA TAS IEA,ISS IEA,IDA IMP IBA IEA,IDA,IMP IEA,IBA IEA,IEA,ISS IEA,IDA IMP,IEA,IDA IEA,HMP,TAS,IDA IMP,IMP,IMP TAS IEA,IDA,IMP,IEA,IBA,IMP,IMP ISS IBA TAS IEA,IMP ISS IBA IEA,IDA IEA,IEA,ISS TAS IEA,IEA,IMP IEA,IEA,ISS IEA,IMP TAS IEA,IDA,IMP,IDA IMP ISS IEA,IDA IBA IEA,IDA ISS IEA,ISS IEA,IMP,IDA IMP ISS,IDA,IEA,IMP,IDA TAS,ISS IC IEA,IEA,IMP ISS IEA,IDA,ISS IEA,IDA IEA,IDA,IDA ISS IBA IEA,IEA,IMP,ISS IEA,IMP,ISS IEA,IMP IGI,IMP IEA,ISS IBA TAS IC,IDA IBA IEA,IDA ISS,IEA,IEA,IEA,IMP,IMP IEA,IDA,IDA IBA IEA,IMP TAS,IDA IBA IEA,ISS IEA,IDA IBA IEA,IBA IEA,IDA IMP,IEA,TAS,IMP ISS IEA,TAS,IEA,ISS IEA,IDA IEA,IMP ISS TAS IEA,IDA IGI IEA,IBA IC IEA,ISS,IDA,TAS,IDA IBA NAS,IDA ISS IEA,IDA TAS IEA,NAS IEA,IDA IEA,IEA,ISS IEA,NAS,IMP IEA,IEA,EXP IDA IMP IGI ISS IBA TAS IC IEA,IBA,IEA,IDA IBA,IMP IBA IEA,IMP,IDA,ISS IEA,IMP IBA,IDA IMP,ISS IEA,IDA,IMP ISS IBA IEA,IDA ISS NAS IEA,TAS,IDA IMP TAS,IDA,HMP ISS IBA IEA,IMP,IEA,ISS,ISS IEA,IBA IEA,IDA IMP ISS IEA,IEA,IEA,IDA IMP ISS IBA IC,IEA,IEA,IBA IEA,IDA IMP ISS IBA IEA,IDA,IBA TAS,ISS NAS IEA,IDA IMP ISS NAS IEA,IDA IMP IGI ISS TAS IEA,IEA,IEA,IGI,IBA,IDA IMP,ISS IEA,IMP,IDA,ISS,IMP IBA,IEA,IDA,IMP ISS IEA,ISS IEA,TAS IEA,ISS,IMP,ISS IBA IEA,ISS IBA IEA,IDA ISS IEA,IDA IMP,ISS,IMP IC IEA,IDA IMP NAS,TAS,IDA,IDA IMP IBA IEA,ISS IEA,IEA,IEA,IMP TAS,ISS TAS IEA,IMP,IEP,IDA IMP IGI TAS IEA,IDA,IDA,IMP,IDA,ISS IEA,IDA IMP,IBA,IBA,IEA,ISS IBA IEA,ISS IBA TAS IEA,IDA IMP IGI,ISS IEA,IDA,ISS TAS IEA,IMP ISS IEA,IDA,IEA,IDA ISS IEA,ISS IEA,IBA IEA,IMP,IMP,IEA,IDA,IEA,IMP HMP,IMP IBA,IDA,ISS IEA,ISS IEA,IDA IBA IEA,IDA IMP IEA,TAS,IEA,ISS,IEA,ISS IEA,ISS IEA,IDA IMP IBA IEA,ISS,ISS IEA,ISS ISO IBA NAS IEA,ISS IEA,IEA,IMP IBA,IBA IEA,IDA IMP ISS IEA,IDA,IDA,ISS,IEA,ISS IEA,IBA IEA,IDA ISS IEA,IMP IEA,IDA TAS,IEP IEA,IDA IEA,IEA,IDA IMP IEA,IMP,IEA,IC IEA,IDA IBA IEA,IEP ISS IEA,TAS,IDA ISS NAS IEA,IC IEA,IDA IBA,IDA,ISS IBA IEA,IBA,IEA,TAS IEA,TAS IEA,IDA,IDA,IMP,IMP IGI IBA NAS IC IEA,IDA IEA,IMP ISS IEA,IDA,IMP TAS,ISS IEA,IEA,ISS IEA,IDA IBA,TAS,IMP,IBA	ENSG00000188976,ENSG00000107404,ENSG00000008130,ENSG00000157933,ENSG00000074800,ENSG00000171603,ENSG00000116670,ENSG00000142627,ENSG00000090432,ENSG00000004487,ENSG00000142676,ENSG00000117632,ENSG00000131914,ENSG00000130766,ENSG00000162521,ENSG00000116560,ENSG00000020129,ENSG00000196182,ENSG00000127603,ENSG00000117399,ENSG00000173846,ENSG00000142871,ENSG00000155366,ENSG00000134250,ENSG00000143384,ENSG00000197622,ENSG00000143398,ENSG00000198837,ENSG00000160710,ENSG00000163346,ENSG00000116584,ENSG00000116679,ENSG00000116750,ENSG00000023572,ENSG00000163362,ENSG00000117139,ENSG00000257315,ENSG00000143842,ENSG00000163545,ENSG00000069275,ENSG00000162889,ENSG00000143799,ENSG00000116991,ENSG00000117020,ENSG00000015171,ENSG00000138336,ENSG00000148730,ENSG00000151208,ENSG00000108175,ENSG00000108179,ENSG00000108219,ENSG00000095596,ENSG00000138180,ENSG00000119969,ENSG00000107816,ENSG00000107862,ENSG00000107872,ENSG00000171206,ENSG00000107581,ENSG00000175029,ENSG00000110651,ENSG00000166326,ENSG00000110492,ENSG00000134569,ENSG00000006118,ENSG00000149503,ENSG00000167770,ENSG00000173511,ENSG00000133895,ENSG00000162298,ENSG00000014216,ENSG00000176973,ENSG00000173039,ENSG00000174744,ENSG00000173020,ENSG00000172531,ENSG00000084207,ENSG00000085733,ENSG00000137497,ENSG00000149357,ENSG00000110200,ENSG00000165458,ENSG00000110237,ENSG00000149273,ENSG00000149212,ENSG00000137693,ENSG00000137710,ENSG00000149577,ENSG00000118058,ENSG00000149428,ENSG00000109971,ENSG00000064309,ENSG00000060237,ENSG00000111186,ENSG00000111640,ENSG00000215021,ENSG00000111371,ENSG00000134294,ENSG00000061273,ENSG00000139219,ENSG00000152556,ENSG00000167548,ENSG00000139636,ENSG00000139644,ENSG00000197111,ENSG00000139625,ENSG00000139546,ENSG00000135404,ENSG00000123384,ENSG00000166908,ENSG00000240771,ENSG00000135679,ENSG00000111783,ENSG00000174437,ENSG00000179295,ENSG00000196498,ENSG00000177169,ENSG00000133112,ENSG00000136099,ENSG00000185989,ENSG00000165801,ENSG00000100888,ENSG00000165819,ENSG00000129474,ENSG00000100852,ENSG00000198668,ENSG00000131323,ENSG00000114062,ENSG00000128731,ENSG00000137801,ENSG00000051180,ENSG00000092445,ENSG00000167004,ENSG00000137845,ENSG00000166128,ENSG00000140332,ENSG00000103653,ENSG00000140538,ENSG00000182175,ENSG00000140443,ENSG00000206053,ENSG00000138834,ENSG00000103197,ENSG00000131653,ENSG00000005339,ENSG00000262246,ENSG00000102858,ENSG00000182831,ENSG00000188603,ENSG00000103495,ENSG00000167371,ENSG00000149930,ENSG00000103034,ENSG00000125107,ENSG00000140931,ENSG00000090861,ENSG00000090863,ENSG00000153786,ENSG00000185324,ENSG00000159842,ENSG00000007168,ENSG00000141480,ENSG00000108523,ENSG00000108518,ENSG00000108561,ENSG00000004975,ENSG00000175826,ENSG00000169992,ENSG00000129245,ENSG00000141510,ENSG00000179094,ENSG00000220205,ENSG00000178999,ENSG00000170315,ENSG00000072310,ENSG00000131899,ENSG00000109079,ENSG00000109113,ENSG00000076604,ENSG00000132589,ENSG00000160551,ENSG00000108262,ENSG00000141736,ENSG00000126351,ENSG00000131759,ENSG00000173801,ENSG00000091947,ENSG00000136448,ENSG00000108819,ENSG00000008294,ENSG00000108654,ENSG00000168646,ENSG00000129657,ENSG00000141543,ENSG00000185359,ENSG00000185624,ENSG00000187531,ENSG00000141551,ENSG00000101680,ENSG00000170558,ENSG00000070423,ENSG00000011304,ENSG00000118046,ENSG00000167470,ENSG00000115266,ENSG00000104964,ENSG00000105426,ENSG00000130254,ENSG00000196365,ENSG00000125734,ENSG00000127616,ENSG00000167815,ENSG00000179218,ENSG00000132024,ENSG00000123143,ENSG00000141867,ENSG00000085872,ENSG00000099331,ENSG00000105290,ENSG00000130402,ENSG00000104825,ENSG00000090932,ENSG00000130758,ENSG00000105723,ENSG00000105767,ENSG00000007047,ENSG00000104936,ENSG00000160007,ENSG00000105419,ENSG00000105373,ENSG00000105443,ENSG00000063176,ENSG00000087088,ENSG00000183207,ENSG00000104872,ENSG00000126457,ENSG00000204673,ENSG00000105568,ENSG00000160469,ENSG00000171863,ENSG00000151694,ENSG00000055917,ENSG00000138002,ENSG00000115760,ENSG00000049323,ENSG00000143933,ENSG00000115306,ENSG00000115310,ENSG00000115464,ENSG00000115318,ENSG00000186854,ENSG00000168758,ENSG00000071054,ENSG00000074047,ENSG00000169554,ENSG00000081479,ENSG00000116044,ENSG00000168542,ENSG00000204217,ENSG00000178568,ENSG00000115457,ENSG00000115461,ENSG00000169047,ENSG00000135916,ENSG00000115053,ENSG00000163273,ENSG00000130147,ENSG00000144476,ENSG00000115694,ENSG00000125826,ENSG00000101266,ENSG00000101265,ENSG00000101384,ENSG00000196839,ENSG00000124160,ENSG00000244687,ENSG00000101126,ENSG00000087460,ENSG00000142168,ENSG00000205726,ENSG00000141959,ENSG00000242259,ENSG00000099949,ENSG00000186716,ENSG00000240972,ENSG00000213923,ENSG00000198911,ENSG00000077942,ENSG00000196220,ENSG00000157020,ENSG00000144560,ENSG00000132155,ENSG00000197885,ENSG00000114739,ENSG00000168036,ENSG00000164050,ENSG00000172037,ENSG00000173402,ENSG00000114353,ENSG00000082701,ENSG00000163430,ENSG00000070087,ENSG00000197415,ENSG00000213186,ENSG00000177565,ENSG00000181449,ENSG00000114315,ENSG00000180370,ENSG00000197386,ENSG00000072840,ENSG00000132466,ENSG00000164056,ENSG00000145423,ENSG00000153404,ENSG00000038382,ENSG00000145592,ENSG00000145632,ENSG00000134057,ENSG00000131711,ENSG00000164199,ENSG00000184349,ENSG00000134986,ENSG00000113575,ENSG00000120738,ENSG00000120727,ENSG00000113712,ENSG00000070614,ENSG00000145907,ENSG00000155511,ENSG00000120129,ENSG00000169230,ENSG00000198055,ENSG00000113758,ENSG00000161011,ENSG00000204628,ENSG00000137285,ENSG00000204681,ENSG00000204569,ENSG00000204580,ENSG00000204435,ENSG00000197283,ENSG00000146197,ENSG00000137193,ENSG00000112559,ENSG00000112655,ENSG00000112658,ENSG00000096384,ENSG00000008196,ENSG00000010810,ENSG00000146426,ENSG00000146425,ENSG00000092820,ENSG00000198719,ENSG00000106003,ENSG00000106571,ENSG00000196262,ENSG00000158321,ENSG00000127946,ENSG00000170027,ENSG00000075213,ENSG00000242265,ENSG00000188186,ENSG00000077454,ENSG00000128602,ENSG00000122779,ENSG00000064393,ENSG00000164885,ENSG00000158941,ENSG00000120889,ENSG00000077782,ENSG00000253729,ENSG00000008988,ENSG00000171316,ENSG00000164924,ENSG00000080298,ENSG00000086061,ENSG00000137142,ENSG00000106829,ENSG00000165119,ENSG00000148053,ENSG00000185920,ENSG00000106799,ENSG00000148204,ENSG00000119522,ENSG00000044574,ENSG00000097007,ENSG00000186350,ENSG00000148384,ENSG00000148400,ENSG00000165802,ENSG00000169100,ENSG00000101871,ENSG00000205542,ENSG00000046651,ENSG00000147140,ENSG00000076716,ENSG00000196924,ENSG00000102119,ENSG00000203879,ENSG00000197921,ENSG00000157193,ENSG00000162734,ENSG00000058668,ENSG00000107863,ENSG00000148516,ENSG00000151150,ENSG00000148798,ENSG00000121653,ENSG00000167995,ENSG00000137486,ENSG00000149294,ENSG00000154096,ENSG00000273079,ENSG00000067715,ENSG00000136045,ENSG00000165566,ENSG00000178695,ENSG00000183087,ENSG00000100697,ENSG00000166170,ENSG00000166963,ENSG00000128872,ENSG00000156642,ENSG00000125170,ENSG00000205336,ENSG00000102908,ENSG00000186868,ENSG00000198909,ENSG00000108946,ENSG00000101489,ENSG00000176641,ENSG00000105401,ENSG00000068903,ENSG00000160014,ENSG00000197380,ENSG00000176887,ENSG00000183023,ENSG00000179915,ENSG00000162992,ENSG00000188760,ENSG00000135930,ENSG00000063660,ENSG00000053438,ENSG00000132824,ENSG00000100030,ENSG00000160145,ENSG00000154277,ENSG00000163291,ENSG00000145362,ENSG00000134982,ENSG00000078401,ENSG00000124766,ENSG00000164663,ENSG00000118518,ENSG00000164742,ENSG00000213420,ENSG00000105894,ENSG00000133878,ENSG00000083168,ENSG00000165238,ENSG00000077264
TRUE	3.74702e-15	2728	2043	442	0.216349	0.162023	GO:2001141	GO:BP	regulation of RNA biosynthetic process	18672	25908		IDA IBA,IDA,IBA IEA,IDA IMP ISS IBA,IEA,IDA IMP,IDA IBA IEA,IDA IMP,IMP,IDA IMP ISS IEA,IDA ISS IBA IEA,IDA IBA TAS IEA,TAS,IDA,IDA IBA NAS,IEA,ISS IEA,IDA IBA NAS,IBA,IDA IMP IGI ISS IBA IEA,IMP,IDA IEA,IDA,IDA,IBA IEA,IBA IEA,IDA,IDA,ISS IEA,ISS IEA,IEA,IDA IMP IEA,ISS,IBA,IDA IBA IEA,NAS,IDA IEA,IEA,IDA,IDA IEA,IDA IMP ISS IBA TAS IC IEA,IEA,IDA ISS IBA IEA,IDA IMP IGI IBA IC IEA,IMP IBA,IMP,NAS,IDA IBA IEA,ISS IBA IEA,IMP ISS IBA IEA,ISS IEA,IDA,IDA ISS TAS IEA,IDA IBA,IMP ISS IBA IEA,IDA IBA,ISS IBA TAS IEA,IDA ISS IBA NAS IEA,IMP IGI IBA IEA,IDA IBA IEA,IDA IBA,IEA,IBA,IDA IEA,IMP ISS IBA TAS,IGI,IDA IMP IBA IEA,IDA,IEA,IDA,IBA,NAS,ISS TAS NAS,IBA IEA,IDA IMP IBA TAS,IEA,IDA IMP IBA,NAS,TAS NAS,IDA IMP IGI ISS IBA NAS IEA,IDA IBA NAS,IMP IBA IEA,IMP IGI,IDA IMP IBA IEA,IDA IMP IBA IEA,IDA,IEA,IDA,NAS IEA,IDA IMP IEA,IDA IBA IEA,IMP,IEA,IMP,IMP IBA NAS,IMP IBA NAS,IBA,ISS IBA IEA,IBA,IMP,IDA IMP IEA,IEA,IBA TAS IEA,IDA,IDA IBA NAS IEA,IDA,ISS,IMP,IEA,IDA IMP IEA,IDA IBA IEA,TAS,IEA,IDA ISS IBA IEA,IDA,IBA IEA,IMP IBA IEA,IGI,ISS IBA,IDA IMP IBA IEA,TAS,IDA IMP IBA IEA,IBA IEA,IMP,IEA,IBA,IMP IEA,IDA,IBA NAS IEA,IEA,ISS IEA,IDA IBA IEA,IDA IBA TAS IEA,ISO IEA,IEA,IDA,NAS IEA,IDA,IDA,IDA IMP IBA TAS IEA,IDA,IDA ISS IBA TAS IEA,IDA IMP IBA IEA,IMP,IDA IBA,IEA,TAS NAS IEA,IDA IEA,IDA IBA,IDA,IDA ISS IBA IEA,NAS,IDA ISS IBA TAS IEA,IGI IEA,IDA,IDA ISS TAS NAS IEA,IDA,IDA,IEA,IDA,IDA,IDA IBA,IMP,IDA IMP IGI ISS IBA NAS IEA,IDA NAS,ISS IBA IEA,IDA,IDA IGI IBA TAS IEA,IDA IMP NAS,IMP IEA,IDA IBA,IMP,IDA IBA IEA,IDA IMP ISS IBA IEA,IMP IEA,IDA IBA IEA,ISS IEA,IDA IMP TAS IEA,ISS IBA,IBA TAS IEA,IDA IMP,IDA NAS IEA,IDA IMP,IEA,IEA,IMP IBA IEA,IDA,IBA,IBA,IDA IBA NAS,IMP IBA IEA,IDA IMP ISS IBA NAS,IEA,IDA IMP IEA,IBA,IBA IEA,IBA,TAS IEA,ISS IBA IEA,IDA,IDA IMP IGI IBA TAS NAS IEA,IDA TAS,IMP IBA IEA,IDA IBA IEA,IDA IMP IEA,IMP IEA,IDA IMP,IDA,IBA,IDA IBA IEA,IMP ISS IBA IC IEA,NAS,IMP,IMP,IEA,IDA IBA,IMP ISS,IEA,ISS IBA,IEA,IDA IEA,IBA IEA,IMP,IMP IBA NAS IEA,IMP IGI,IBA,IDA IBA IEA,IEA,IBA,IBA,IBA,IDA IMP ISS IBA IEA,IDA,IDA IMP IBA TAS IC IEA,IDA,IMP IBA,IDA,TAS,IDA IMP ISS IBA IEA,IDA IMP IBA IEA,IEA,IDA IMP IBA NAS IEA,IMP ISS IEA,IMP IEA,IMP,IDA IEA,IEA,IDA IBA IEA,IMP IEA,IBA IEA,IBA IEA,IDA IEA,IEA,IMP IEA,IDA IMP IBA IEA,ISS IEA,IDA IBA,IBA,NAS,IMP TAS,ISS IEA,IDA IBA IEA,IDA NAS,IDA IBA,IDA,TAS IEA,IBA TAS IEA,NAS IEA,IMP ISS,IDA,IDA IMP,IDA IMP,IDA IBA IEA,ISS IBA,ISS IBA IEA,IDA IBA,IMP,ISS IBA IEA,IEA,ISS,IDA,IDA,IDA IGI,IDA IMP ISS IBA TAS IEA,IDA IBA NAS IEA,IBA,IDA,IMP,IBA IEA,IBA IEA,IDA ISS TAS IEA,ISS,IDA IBA IEA,IDA ISS IBA NAS IEA,IDA IMP ISS IBA IEA,IDA ISS IBA IEA,IBA,IMP ISS IBA IEA,IBA IEA,IBA IEA,ISS NAS,IEA,IDA ISS IEA,NAS IEA,IDA IBA IEA,IDA IBA IEA,ISS IEA,IMP IGI IBA IEA,IDA NAS IEA,IDA IMP IGI IBA IEA,IDA,ISS,TAS IEA,IEA,IBA IEA,IDA IBA IEA,IDA IEA,IDA IBA IEA,IMP ISS IBA TAS IEA,IDA IBA TAS,IDA IEA,IBA IEA,ISS,IDA IMP IGI ISS IBA IEA,IDA IMP IBA IEA,IMP,IEA,ISS IEA,NAS,NAS,IEA,IDA IMP ISS IBA IEA,IDA IBA,IDA,IDA,IEA,IEA,IDA IBA NAS,IMP IBA,ISS IEA,IEA,IMP ISS IBA IEA,IMP,IDA IMP IEA,IEA,IMP,NAS IEA,IBA IEA,IDA IBA,IDA IEA,IMP IEA,IDA,IDA IBA IEA,IDA IMP IBA IEA,IDA ISS IBA IEA,IDA,ISS IEA,IMP IBA IEA,IBA IEA,IMP IEA,IDA IMP ISS,IBA IEA,IEA,TAS,IDA,IDA,TAS,NAS IEA,IDA IMP ISS NAS,IDA ISS IBA NAS IEA,IDA IMP ISS TAS IEA,TAS,ISS IBA IEA,ISS IBA IEA,IBA,ISS IBA IEA,IDA,IBA,IDA IMP ISS IBA NAS,IDA,ISS IBA IEA,IBA,IDA IBA IEA,IBA NAS IEA,IMP,IDA IMP IBA TAS IEA,IEA,IDA IMP,IBA IEA,IBA IEA,IBA IEA,IDA,IBA IEA,IDA IBA IEA,IDA,ISS,IDA,IEA,IDA IBA IEA,IEA,IDA ISO IEA,IDA IBA TAS NAS IEA,IBA,TAS,IBA IEA,IBA IEA,IBA IEA,IDA IMP ISS IEA,IDA ISS IBA IEA,IEA,IBA IEA,ISS IBA IEA,IDA ISS IBA IEA,IDA IBA TAS IEA,TAS IEA,IEA,IDA,IEA,IDA IBA IEA,IDA IMP IBA,IEA,IDA IEA,IDA IMP IBA IEA,IBA,IDA IMP IEA,ISS,IBA IEA,IBA IEA,IDA,IDA,IMP IBA,IDA ISS IBA IEA,IBA IEA,IDA IBA IEA,ISS IEA,ISS IBA TAS IEA,IBA IEA,IDA,IEA,IBA IEA,IDA ISS IBA TAS IEA,NAS IEA	ENSG00000188976,ENSG00000107404,ENSG00000221978,ENSG00000157933,ENSG00000142599,ENSG00000074800,ENSG00000130940,ENSG00000116670,ENSG00000127483,ENSG00000004487,ENSG00000007968,ENSG00000117318,ENSG00000011007,ENSG00000057757,ENSG00000117713,ENSG00000142784,ENSG00000121774,ENSG00000162521,ENSG00000160094,ENSG00000116560,ENSG00000092847,ENSG00000065978,ENSG00000066135,ENSG00000173846,ENSG00000159592,ENSG00000154222,ENSG00000142871,ENSG00000031698,ENSG00000143126,ENSG00000134222,ENSG00000116455,ENSG00000134250,ENSG00000143379,ENSG00000143442,ENSG00000143621,ENSG00000143624,ENSG00000163346,ENSG00000173207,ENSG00000116584,ENSG00000143321,ENSG00000158773,ENSG00000143258,ENSG00000185630,ENSG00000143190,ENSG00000135829,ENSG00000116750,ENSG00000023572,ENSG00000117139,ENSG00000257315,ENSG00000143842,ENSG00000069275,ENSG00000117724,ENSG00000143799,ENSG00000168264,ENSG00000153187,ENSG00000171163,ENSG00000015171,ENSG00000138336,ENSG00000099284,ENSG00000108175,ENSG00000196233,ENSG00000155229,ENSG00000148840,ENSG00000171206,ENSG00000175029,ENSG00000110651,ENSG00000187079,ENSG00000166326,ENSG00000110492,ENSG00000165916,ENSG00000186660,ENSG00000149485,ENSG00000162227,ENSG00000167771,ENSG00000162302,ENSG00000168066,ENSG00000133895,ENSG00000162300,ENSG00000133884,ENSG00000173039,ENSG00000174744,ENSG00000173120,ENSG00000149273,ENSG00000137693,ENSG00000118058,ENSG00000109971,ENSG00000064309,ENSG00000060237,ENSG00000111642,ENSG00000215021,ENSG00000171681,ENSG00000013573,ENSG00000061273,ENSG00000152556,ENSG00000167548,ENSG00000187778,ENSG00000139651,ENSG00000172819,ENSG00000197111,ENSG00000139625,ENSG00000094916,ENSG00000123374,ENSG00000123411,ENSG00000170515,ENSG00000139613,ENSG00000111602,ENSG00000196531,ENSG00000166986,ENSG00000175215,ENSG00000135679,ENSG00000111783,ENSG00000089009,ENSG00000123064,ENSG00000022840,ENSG00000111328,ENSG00000179195,ENSG00000196498,ENSG00000136108,ENSG00000043355,ENSG00000165804,ENSG00000092201,ENSG00000100888,ENSG00000129474,ENSG00000087302,ENSG00000072110,ENSG00000156030,ENSG00000131323,ENSG00000184990,ENSG00000182979,ENSG00000114062,ENSG00000137815,ENSG00000181827,ENSG00000140262,ENSG00000182718,ENSG00000140332,ENSG00000067225,ENSG00000185787,ENSG00000197299,ENSG00000182175,ENSG00000185551,ENSG00000008710,ENSG00000005339,ENSG00000090447,ENSG00000166851,ENSG00000103495,ENSG00000229809,ENSG00000080603,ENSG00000089280,ENSG00000103460,ENSG00000125107,ENSG00000205250,ENSG00000189091,ENSG00000140836,ENSG00000065427,ENSG00000141002,ENSG00000132382,ENSG00000141456,ENSG00000141480,ENSG00000108518,ENSG00000108561,ENSG00000004975,ENSG00000174282,ENSG00000161960,ENSG00000141510,ENSG00000170004,ENSG00000179094,ENSG00000178999,ENSG00000072310,ENSG00000124422,ENSG00000109111,ENSG00000109118,ENSG00000141736,ENSG00000126351,ENSG00000131759,ENSG00000131747,ENSG00000173801,ENSG00000108799,ENSG00000108840,ENSG00000108312,ENSG00000082641,ENSG00000243678,ENSG00000087191,ENSG00000108654,ENSG00000161526,ENSG00000161547,ENSG00000173894,ENSG00000187531,ENSG00000152217,ENSG00000105556,ENSG00000175221,ENSG00000064932,ENSG00000071564,ENSG00000065000,ENSG00000104964,ENSG00000130254,ENSG00000088247,ENSG00000198816,ENSG00000130816,ENSG00000220201,ENSG00000129351,ENSG00000127616,ENSG00000179218,ENSG00000160877,ENSG00000132024,ENSG00000123143,ENSG00000074181,ENSG00000141867,ENSG00000011243,ENSG00000011451,ENSG00000064490,ENSG00000105698,ENSG00000011332,ENSG00000130402,ENSG00000104824,ENSG00000104825,ENSG00000105204,ENSG00000130758,ENSG00000105723,ENSG00000079432,ENSG00000012061,ENSG00000130749,ENSG00000105419,ENSG00000105373,ENSG00000183207,ENSG00000104872,ENSG00000104960,ENSG00000256683,ENSG00000088038,ENSG00000171443,ENSG00000261221,ENSG00000121413,ENSG00000115738,ENSG00000134308,ENSG00000134323,ENSG00000138071,ENSG00000187605,ENSG00000115318,ENSG00000144021,ENSG00000074047,ENSG00000169554,ENSG00000144354,ENSG00000116044,ENSG00000204217,ENSG00000178568,ENSG00000079246,ENSG00000144579,ENSG00000115661,ENSG00000135903,ENSG00000115053,ENSG00000187514,ENSG00000168505,ENSG00000125826,ENSG00000132646,ENSG00000101384,ENSG00000101412,ENSG00000125970,ENSG00000101057,ENSG00000198026,ENSG00000124160,ENSG00000244687,ENSG00000101126,ENSG00000101158,ENSG00000130699,ENSG00000125520,ENSG00000101161,ENSG00000100084,ENSG00000185252,ENSG00000099917,ENSG00000133422,ENSG00000100320,ENSG00000100201,ENSG00000196419,ENSG00000198911,ENSG00000100425,ENSG00000168137,ENSG00000156983,ENSG00000114026,ENSG00000144560,ENSG00000132155,ENSG00000144712,ENSG00000154767,ENSG00000170142,ENSG00000114739,ENSG00000168036,ENSG00000173473,ENSG00000090097,ENSG00000163930,ENSG00000163938,ENSG00000206538,ENSG00000181722,ENSG00000169714,ENSG00000114019,ENSG00000177565,ENSG00000181449,ENSG00000163872,ENSG00000114315,ENSG00000185619,ENSG00000159692,ENSG00000109685,ENSG00000169744,ENSG00000138668,ENSG00000145386,ENSG00000145423,ENSG00000173320,ENSG00000170549,ENSG00000175745,ENSG00000174136,ENSG00000113648,ENSG00000112983,ENSG00000120738,ENSG00000164587,ENSG00000197451,ENSG00000161011,ENSG00000113300,ENSG00000096654,ENSG00000204371,ENSG00000204256,ENSG00000204227,ENSG00000137309,ENSG00000065029,ENSG00000137193,ENSG00000137166,ENSG00000112559,ENSG00000112658,ENSG00000008196,ENSG00000092820,ENSG00000112531,ENSG00000198719,ENSG00000164880,ENSG00000075624,ENSG00000122566,ENSG00000106571,ENSG00000122515,ENSG00000196262,ENSG00000158321,ENSG00000157259,ENSG00000105810,ENSG00000196367,ENSG00000005483,ENSG00000128602,ENSG00000122779,ENSG00000064393,ENSG00000164885,ENSG00000158941,ENSG00000077782,ENSG00000253729,ENSG00000171316,ENSG00000091656,ENSG00000164938,ENSG00000164924,ENSG00000123908,ENSG00000104529,ENSG00000179632,ENSG00000185122,ENSG00000080298,ENSG00000164985,ENSG00000106829,ENSG00000165119,ENSG00000197724,ENSG00000185920,ENSG00000106799,ENSG00000148143,ENSG00000119403,ENSG00000044574,ENSG00000136807,ENSG00000119335,ENSG00000097007,ENSG00000148297,ENSG00000196363,ENSG00000186350,ENSG00000148400,ENSG00000107223,ENSG00000181090,ENSG00000126012,ENSG00000102316,ENSG00000147140,ENSG00000147274,ENSG00000029993,ENSG00000172534,ENSG00000196924,ENSG00000197921,ENSG00000134686,ENSG00000213190,ENSG00000143614,ENSG00000058668,ENSG00000148516,ENSG00000121653,ENSG00000137486,ENSG00000089693,ENSG00000159335,ENSG00000123307,ENSG00000136045,ENSG00000196458,ENSG00000118922,ENSG00000183087,ENSG00000100697,ENSG00000103549,ENSG00000197302,ENSG00000102908,ENSG00000184619,ENSG00000188895,ENSG00000073584,ENSG00000198740,ENSG00000108946,ENSG00000141431,ENSG00000198551,ENSG00000167232,ENSG00000068903,ENSG00000176887,ENSG00000243943,ENSG00000233757,ENSG00000178662,ENSG00000162992,ENSG00000198646,ENSG00000205581,ENSG00000100030,ENSG00000100429,ENSG00000144834,ENSG00000170561,ENSG00000176788,ENSG00000049860,ENSG00000078401,ENSG00000124766,ENSG00000137337,ENSG00000122565,ENSG00000164742,ENSG00000106261,ENSG00000055609,ENSG00000147316,ENSG00000133878,ENSG00000147548,ENSG00000083168,ENSG00000164684,ENSG00000079102,ENSG00000120963,ENSG00000198963,ENSG00000173258,ENSG00000148229,ENSG00000157657,ENSG00000167081,ENSG00000136944,ENSG00000123562
TRUE	3.93198e-15	524	2043	130	0.0636319	0.248092	GO:0022613	GO:BP	ribonucleoprotein complex biogenesis	18672	6587		IBA,IDA IMP IBA TAS IEA,IBA IEA,IMP,IDA,NAS,IBA,IDA IMP IBA,IDA,IEA,IEA,IMP,IMP,IDA IBA NAS IEA,IBA,IDA IBA IEA,IBA,IEA,IDA IBA NAS IEA,NAS IEA,IDA ISS IBA IEA,IMP IBA IEA,TAS NAS,IBA TAS,NAS,IMP,IMP IBA IEA,IEA,IC,IDA IEA,IEA,IMP IBA IEA,IBA,IBA,IBA IEA,TAS,IMP IEA,TAS,IDA,IDA IBA,IMP IBA TAS IEA,IBA,NAS,IDA IBA,IEA,IBA,IMP IBA IEA,IBA,IMP,IDA TAS,IBA IEA,IBA,IEA,IDA,IDA IBA TAS NAS,IBA,IBA IEA,NAS IEA,IBA,IBA,IDA IMP IBA,IDA IBA TAS IEA,IDA IMP IBA IEA,EXP IDA IBA TAS,IDA IBA TAS NAS,IMP IBA IEA,IBA,IMP IBA,IDA,IDA,IDA IBA,IBA,IDA IBA,IDA IMP IBA,IMP IBA,IDA,IDA IBA IC,IDA IBA NAS IEA,IDA TAS IEA,IDA IEA,IDA NAS,IDA TAS IEA,IBA IEA,IDA IMP IBA NAS IC,IEA,IDA TAS NAS,NAS IEA,IEA,IDA IMP IBA,IBA IEA,IMP IBA,IDA,IMP IBA,IDA,IDA,IDA ISS IBA,IBA,IDA,IDA,ISS IBA IEA,IDA IBA IEA,IDA,NAS IEA,IEA,IDA IBA IEA,IMP IBA IEA,IDA IEA,IEA,IMP IBA IEA,NAS IEA,IDA,IBA,IDA,IDA IMP IEA,IDA IBA IEA,IBA IEA,IBA IEA,IBA IEA,IDA,IMP IBA TAS IEA,IEA,IEA,IMP IEA,IDA,IEA,IDA IBA,IDA,IBA IEA,IBA,IEA	ENSG00000188976,ENSG00000171824,ENSG00000053372,ENSG00000142676,ENSG00000092847,ENSG00000116455,ENSG00000159409,ENSG00000177954,ENSG00000160710,ENSG00000143303,ENSG00000207082,ENSG00000135821,ENSG00000135829,ENSG00000182004,ENSG00000188739,ENSG00000048740,ENSG00000052749,ENSG00000148843,ENSG00000107581,ENSG00000175390,ENSG00000149187,ENSG00000133316,ENSG00000168066,ENSG00000175467,ENSG00000087365,ENSG00000118181,ENSG00000213782,ENSG00000084463,ENSG00000174243,ENSG00000139546,ENSG00000170515,ENSG00000151131,ENSG00000089009,ENSG00000123064,ENSG00000089157,ENSG00000111786,ENSG00000122034,ENSG00000100650,ENSG00000080824,ENSG00000100664,ENSG00000007520,ENSG00000131653,ENSG00000189091,ENSG00000174231,ENSG00000132382,ENSG00000141456,ENSG00000108561,ENSG00000198242,ENSG00000131469,ENSG00000136450,ENSG00000172809,ENSG00000125445,ENSG00000141543,ENSG00000187531,ENSG00000104897,ENSG00000076924,ENSG00000130810,ENSG00000130811,ENSG00000129347,ENSG00000105671,ENSG00000105193,ENSG00000105202,ENSG00000105372,ENSG00000142252,ENSG00000125743,ENSG00000105373,ENSG00000183207,ENSG00000104872,ENSG00000142541,ENSG00000142534,ENSG00000170889,ENSG00000063244,ENSG00000083845,ENSG00000171863,ENSG00000082898,ENSG00000115946,ENSG00000144028,ENSG00000136718,ENSG00000055044,ENSG00000079246,ENSG00000125835,ENSG00000101361,ENSG00000125977,ENSG00000101161,ENSG00000160214,ENSG00000099995,ENSG00000100353,ENSG00000100201,ENSG00000189306,ENSG00000168028,ENSG00000188846,ENSG00000003756,ENSG00000182899,ENSG00000145425,ENSG00000186468,ENSG00000164587,ENSG00000048162,ENSG00000198563,ENSG00000204392,ENSG00000112578,ENSG00000124541,ENSG00000096384,ENSG00000106263,ENSG00000136271,ENSG00000130305,ENSG00000071462,ENSG00000253729,ENSG00000171316,ENSG00000147604,ENSG00000104408,ENSG00000123908,ENSG00000179950,ENSG00000164985,ENSG00000137154,ENSG00000107371,ENSG00000136942,ENSG00000148303,ENSG00000158526,ENSG00000198034,ENSG00000130826,ENSG00000199562,ENSG00000199347,ENSG00000143751,ENSG00000110700,ENSG00000136045,ENSG00000139726,ENSG00000100697,ENSG00000101489,ENSG00000130520,ENSG00000200086
TRUE	3.96497e-15	4669	2043	683	0.334312	0.146284	GO:0023052	GO:BP	signaling	18672	6607		IMP,IDA IGI ISS IBA TAS NAS IEA,IEA,ISS IBA TAS IEA,IDA IMP IGI IBA NAS,IDA IGI,IBA IEA,ISS,IDA IMP TAS,NAS,IDA IMP IEA,IDA,IDA IMP HMP,IEA,IMP TAS,IEA,IMP IEA,IEA,IEA,IMP TAS NAS,ISS IEA,IDA IMP IBA IEA,IDA IMP IBA TAS IEA,IDA IEA,NAS,IDA,IBA IEA,IEA,ISS IEA,ISS NAS IEA,TAS,ISS IBA TAS,IBA,IEA,IBA TAS NAS IEA,IDA IGI IEA,ISS NAS IEA,IDA IBA IEA,HMP IBA IEA,IDA IMP IBA IEA,IBA IEA,IMP IGI IBA IEA,TAS IEA,TAS,IDA IMP,IDA IBA,IEA,IEA,ISS IBA TAS NAS,NAS,IEA,ISS IBA,IMP IEA,IEA,TAS,IBA IEA,IEA,IMP,IEA,NAS,IMP,IEA,IEA,IMP,IBA IEA,IMP,ISS IEA,IMP ISS IBA TAS IEA,ISS IEA,NAS,IDA IEA,IEA,IMP IBA TAS IEA,IMP IBA,TAS IEA,NAS,ISS IEA,IBA,IMP ISS IBA TAS NAS IEA,IDA ISS IEA,IDA IMP,IMP,TAS,IEA,IEA,IBA IEA,IEA,IMP,IDA,IEA,IMP,ISS IBA IEA,IDA IMP ISS IEA,ISS IEA,IDA IBA NAS IEA,IDA,IDA ISS NAS IEA,IDA IMP IBA IEA,IDA,IBA IEA,IBA IEA,IEA,IEA,IMP ISS IBA IEA,NAS,NAS,IDA,IDA IBA IEA,IDA IMP IEA,IDA IMP,IDA TAS,TAS,TAS,ISS IBA IEA,IDA IMP IGI IEP IBA IEA,TAS,IBA,NAS,IDA IMP ISS IBA TAS IEA,IC IEA,TAS,IDA ISS NAS IC,TAS,IBA IEA,ISS IEA,IDA IMP ISS IBA NAS IEA,IMP IBA IEA,IBA IEA,TAS,IDA IMP IBA,IMP IBA IEA,IDA IBA TAS NAS IEA,ISS,IEA,IEA,IDA IBA IEA,IDA,IEA,IDA IMP ISS TAS IEA,ISS IBA IEA,IEA,IDA,IDA IMP ISS IEA,IDA,ISS IEA,ISS IEA,IMP,IEA,IEA,IDA ISS IBA IEA,IBA IEA,IMP,IDA ISS IBA IEA,IEA,IDA IBA IEA,IDA IBA TAS IEA,IDA,IMP ISS TAS IEA,IDA,IMP IBA IEA,IEP IBA TAS,IBA,ISS,IMP,IEA,TAS,IEA,IDA IMP TAS IEA,IEA,IDA IBA IEA,IDA IMP IBA TAS IEA,TAS,ISS IEA,IEA,IMP,TAS IEA,IMP,TAS IEA,IDA IBA TAS IEA,IBA IEA,IMP,TAS IEA,TAS,IEA,IDA IBA IEA,IMP ISS,IDA IBA IEA,ISS,IBA TAS IEA,IDA ISS IEA,IDA TAS IC IEA,IDA IMP ISS IBA TAS NAS IEA,TAS,IDA IBA,TAS,IDA ISS IEA,IEA,IDA IMP TAS,IDA IMP IBA NAS IEA,NAS,IEA,ISS NAS IEA,IEA,ISS IBA NAS IEA,IDA IEA,IEA,TAS,IBA TAS IEA,IBA IEA,IBA,IBA TAS IEA,TAS,IDA IBA TAS IEA,IDA,IBA IEA,IEA,IDA ISS IBA TAS IC IEA,IEA,IMP IEA,IEA,IMP,ISS IEA,IDA IGI ISS IBA IEA,IDA ISS ISO IEA,IDA IMP IBA,IDA IMP TAS NAS,IDA IMP IBA TAS IEA,IMP,IDA ISS IBA IEA,TAS,IMP,IDA IMP,ISS IEA,IDA,ISS IEA,IDA IMP ISS TAS IEA,IDA ISS IBA IEA,IDA,IEA,IDA,IEA,IGI IEA,TAS IEA,IMP,IEA,IEA,ISS TAS IEA,ISS IEA,IMP,IDA IMP IBA TAS NAS IEA,IDA,IEA,IDA IMP,IDA IMP IBA TAS NAS IEA,IEA,IMP ISS IBA IEA,IBA,IDA IMP IGI IEP ISS TAS IEA,ISS IEA,ISS TAS,IDA ISS TAS NAS,TAS,IDA,IDA IMP IEA,TAS,IBA,IMP IBA,TAS,ISS,IDA IBA IEA,IMP,IDA IMP,IBA TAS IEA,IDA IMP ISS IBA TAS IEA,IDA IBA IEA,IBA TAS IEA,IDA IMP IBA IEA,IBA IC IEA,TAS,IEA,HMP,TAS,IEA,ISS IBA IEA,IEA,IDA,IMP,IDA IMP ISS IBA IEA,IMP IBA IEA,IDA,IEA,IDA IMP TAS,IMP TAS,IDA,IMP ISS IBA IEA,ISS NAS IEA,IBA IEA,IEA,TAS,IMP,IMP,IDA IMP IBA TAS IEA,ISS IEA,IDA IMP IBA IEA,IDA IEA,IDA,TAS,IBA,IMP IEA,IBA IEA,IEA,ISS IEA,IEA,IDA IMP,IDA,NAS,NAS,IEA,IDA TAS IEA,HMP,IBA TAS IEA,IBA IEA,IDA IMP,TAS,IMP,IDA IMP TAS IC IEA,IMP IBA NAS,IEA,IMP IEA,IDA,IDA IMP,TAS IEA,IBA IEA,IMP TAS,IMP IBA TAS IEA,IMP ISS IBA TAS NAS IEA,IMP ISS IBA IEA,IDA IBA IEA,IEA,IBA IEA,ISS IBA TAS IEA,IEA,IMP IEA,IEA,ISS IEA,IDA IMP IBA TAS IC IEA,IDA,IMP,IDA IMP ISS TAS IEA,IDA IBA IEA,IDA ISS NAS IEA,IDA ISS IEA,IMP,IDA IMP ISS IBA IEA,IBA IEA,IEA,IDA,TAS,IEA,TAS,IMP,IDA TAS IEA,ISS TAS IC IEA,ISS IEA,IEA,IMP ISS IEA,IDA TAS IEA,ISS IEA,IDA IEA,IDA ISS IBA IEA,IDA ISS IBA IEA,IDA ISS IBA IEA,IBA TAS IEA,IMP,IGI ISS IEA,IMP ISS TAS NAS IEA,IDA IMP ISS IEA,IDA,IDA IMP IGI ISS IBA TAS IEA,IDA,IEA,IDA IMP IEA,ISS IBA TAS IC,IDA IBA NAS IEA,IDA IPI IMP IGI ISS IBA TAS IEA,IEA,IEA,IDA IBA IEA,IMP,IMP IBA IEA,ISS,IDA IGI TAS IEA,IDA IBA IEA,IMP TAS IEA,IDA IBA IEA,IMP ISS NAS IEA,IMP IEA,ISS IBA,IDA IBA IEA,IBA IEA,IDA IMP,IEA,IDA IMP ISS IBA TAS IEA,IMP,IEA,IMP ISS IEA,TAS IEA,IEA,IEA,IEA,ISS IEA,TAS,IBA NAS,IDA IEA,IMP ISS TAS IEA,IDA IGI IEA,IDA,NAS,IDA IMP IGI IBA TAS IC IEA,IMP,TAS,TAS IEA,IDA IMP ISS,IDA,ISS IEA,IMP IBA,TAS IEA,IDA IBA NAS,IDA ISS IEA,IDA IBA TAS IEA,IEA,IBA NAS IEA,IDA IMP IBA TAS IEA,IDA IMP IGI ISS IBA TAS IEA,IDA IMP IEA,IEA,IDA ISS NAS IEA,NAS,IMP IEA,IBA TAS IEA,IEA,IEA,EXP IDA IMP IGI ISS IBA TAS NAS IC IEA,IBA,IBA,ISS IEA,IBA IEA,IEA,IEA,IDA IBA,IMP IBA IEA,IMP,IDA,IDA IMP ISS IBA IEA,IMP IBA TAS,IDA IMP,ISS IEA,IBA TAS NAS IEA,IDA,ISS IBA TAS IEA,IEP,IMP ISS IBA IEA,IDA ISS IBA NAS IEA,IEA,TAS,TAS,IDA IMP TAS,IDA,HMP ISS IBA IEA,IMP,IEA,ISS TAS IEA,TAS IEA,ISS IBA IEA,IDA ISS IBA IEA,IBA IEA,IDA IMP ISS NAS IEA,TAS,IMP IEA,IEA,IMP,IBA,IDA IMP ISS IBA TAS NAS IC IEA,IEA,TAS IEA,IBA TAS IEA,IMP,IEA,IDA IMP ISS IBA IEA,IDA,IBA TAS IEA,ISS NAS IEA,IDA IMP ISS TAS NAS IEA,IDA IMP IGI ISS TAS IEA,IEA,IDA ISS IBA TAS NAS IEA,IGI,IDA IMP IBA IEA,IDA IMP ISS IEA,IDA IMP TAS IEA,TAS,ISS IEA,TAS,IMP IBA,IMP IEP TAS IEA,IDA IMP,ISS,IMP IBA TAS IEA,IEA,IDA,IMP ISS IEA,IDA ISS IBA TAS IEA,IBA TAS IEA,ISS,IMP,TAS IEA,TAS IEA,IDA IMP ISS IBA NAS IEA,ISS IBA IEA,IDA IBA IEA,IDA ISS IBA TAS IEA,ISS IEA,IDA IMP,ISS,TAS,IDA IMP IC IEA,IDA IMP IBA NAS,ISS IBA TAS,IBA IEA,IDA,NAS,TAS,IDA IMP IBA NAS IEA,ISS IEA,IBA TAS IEA,IDA IBA IEA,IDA IMP IEP ISS IBA IEA,IEA,IDA IMP IBA TAS NAS IEA,ISS TAS IEA,TAS,ISS IBA IEA,IMP IEA,IMP IEP IBA TAS NAS IEA,TAS,IDA IBA NAS IEA,IDA IPI IMP IGI TAS IEA,IEA,IDA IMP IBA IEA,IDA,IMP,IDA IMP IBA TAS IEA,IMP IEA,IDA,ISS IEA,IDA,IDA IMP IEA,IDA IBA NAS IEA,IMP,IBA,IEA,IBA IEA,TAS IEA,IMP ISS IBA TAS IEA,ISS IBA TAS IEA,IDA IMP IGI ISS IBA IC IEA,ISS IEA,IDA,ISS IBA TAS IEA,IEA,IDA IMP ISS IBA TAS IEA,IBA IEA,IDA IMP ISS IBA IEA,IEA,IDA IMP ISS IBA TAS IEA,ISS IEA,IBA IEA,IMP,IMP,IEA,IDA,IEA,IMP IEA,IMP IGI HMP IC IEA,IMP IBA,IDA ISS TAS IEA,IMP ISS IEA,IDA,ISS TAS NAS IEA,IEA,IEA,IDA IBA IEA,IEA,IDA IBA IEA,IBA NAS IEA,IDA IMP IEA,IDA,TAS IEA,IEA,IEA,IEA,TAS,ISS IBA IEA,ISS IEA,IDA IMP IBA IEA,ISS,IMP ISS IBA IEA,IMP ISS IEA,IEA,ISS ISO IBA TAS NAS IEA,IEA,ISS IBA TAS IEA,IEA,IMP,IEA,IMP IBA IEA,IEA,IBA IEA,IDA IMP ISS IEA,ISS IBA IEA,IEA,IDA,NAS,IDA,ISS,IEA,ISS IEA,IBA IEA,IDA ISS IBA TAS IEA,IMP IBA NAS IEA,IDA TAS NAS,IDA IEP TAS IEA,IEA,IDA TAS IEA,IDA,IEA,IDA IMP IEA,IMP,IBA,ISS IBA,IBA TAS IEA,IBA IEA,IEA,TAS IC IEA,IDA IBA IEA,IEP ISS IEA,ISS IBA,ISS TAS,IDA ISS TAS NAS IEA,IBA IEA,IDA IC IEA,IDA IBA IEA,IDA,ISS IBA IEA,IBA,IEA,IDA IMP IBA TAS IC IEA,TAS,ISS IBA TAS IEA,IDA,IDA,IMP IGI ISS TAS IEA,IEA,IMP IGI IBA NAS IC IEA,IEA,IDA IMP IEA,IMP ISS IEA,IDA TAS,IDA,IMP TAS IEA,TAS,ISS IBA IEA,NAS IEA,IBA IEA,IDA ISS TAS IEA,IDA IBA,TAS,IBA,IEA,IMP ISS,IEA,IBA TAS IEA,ISS NAS IEA	ENSG00000188976,ENSG00000107404,ENSG00000008130,ENSG00000078369,ENSG00000157933,ENSG00000074800,ENSG00000171603,ENSG00000054523,ENSG00000116670,ENSG00000011021,ENSG00000142627,ENSG00000179051,ENSG00000090432,ENSG00000142798,ENSG00000004487,ENSG00000007968,ENSG00000142676,ENSG00000117614,ENSG00000162430,ENSG00000117632,ENSG00000131914,ENSG00000130766,ENSG00000121753,ENSG00000121774,ENSG00000162521,ENSG00000116560,ENSG00000020129,ENSG00000196182,ENSG00000127603,ENSG00000117399,ENSG00000142949,ENSG00000173846,ENSG00000085840,ENSG00000116133,ENSG00000117114,ENSG00000142871,ENSG00000143126,ENSG00000065135,ENSG00000155366,ENSG00000134250,ENSG00000117362,ENSG00000143384,ENSG00000197622,ENSG00000143398,ENSG00000143624,ENSG00000198837,ENSG00000160710,ENSG00000163346,ENSG00000116584,ENSG00000143321,ENSG00000122218,ENSG00000162738,ENSG00000158773,ENSG00000143195,ENSG00000075391,ENSG00000116191,ENSG00000116679,ENSG00000116750,ENSG00000116747,ENSG00000023572,ENSG00000163362,ENSG00000117139,ENSG00000257315,ENSG00000143842,ENSG00000133056,ENSG00000163545,ENSG00000069275,ENSG00000162889,ENSG00000076356,ENSG00000117724,ENSG00000143799,ENSG00000116991,ENSG00000117020,ENSG00000015171,ENSG00000057608,ENSG00000138336,ENSG00000148730,ENSG00000197746,ENSG00000151208,ENSG00000108175,ENSG00000108179,ENSG00000108219,ENSG00000095596,ENSG00000138180,ENSG00000119969,ENSG00000107816,ENSG00000107862,ENSG00000107872,ENSG00000171206,ENSG00000107581,ENSG00000175029,ENSG00000177963,ENSG00000110651,ENSG00000166341,ENSG00000187079,ENSG00000166326,ENSG00000110492,ENSG00000134569,ENSG00000186660,ENSG00000110042,ENSG00000110108,ENSG00000006118,ENSG00000167986,ENSG00000134780,ENSG00000149485,ENSG00000149503,ENSG00000167770,ENSG00000173511,ENSG00000162302,ENSG00000133895,ENSG00000162298,ENSG00000014216,ENSG00000133884,ENSG00000176973,ENSG00000173039,ENSG00000172757,ENSG00000172732,ENSG00000174744,ENSG00000173020,ENSG00000172531,ENSG00000110697,ENSG00000084207,ENSG00000131626,ENSG00000085733,ENSG00000137497,ENSG00000149357,ENSG00000110200,ENSG00000165458,ENSG00000110237,ENSG00000149273,ENSG00000149212,ENSG00000137693,ENSG00000137710,ENSG00000149577,ENSG00000118058,ENSG00000149428,ENSG00000109971,ENSG00000064309,ENSG00000060237,ENSG00000111186,ENSG00000004478,ENSG00000111640,ENSG00000215021,ENSG00000213782,ENSG00000111371,ENSG00000134294,ENSG00000061273,ENSG00000139219,ENSG00000152556,ENSG00000174233,ENSG00000167535,ENSG00000167548,ENSG00000139636,ENSG00000167552,ENSG00000139644,ENSG00000172819,ENSG00000197111,ENSG00000139625,ENSG00000139546,ENSG00000135404,ENSG00000123374,ENSG00000111602,ENSG00000123384,ENSG00000166908,ENSG00000178498,ENSG00000240771,ENSG00000135506,ENSG00000135679,ENSG00000111783,ENSG00000174437,ENSG00000179295,ENSG00000123064,ENSG00000089154,ENSG00000022840,ENSG00000196498,ENSG00000177169,ENSG00000133112,ENSG00000136099,ENSG00000125266,ENSG00000134871,ENSG00000185896,ENSG00000185989,ENSG00000165801,ENSG00000165804,ENSG00000100888,ENSG00000165819,ENSG00000129474,ENSG00000100836,ENSG00000100852,ENSG00000185650,ENSG00000198668,ENSG00000131323,ENSG00000198752,ENSG00000184990,ENSG00000182979,ENSG00000114062,ENSG00000128731,ENSG00000137801,ENSG00000156970,ENSG00000051180,ENSG00000137815,ENSG00000092445,ENSG00000167004,ENSG00000137845,ENSG00000182718,ENSG00000166128,ENSG00000140350,ENSG00000140332,ENSG00000137817,ENSG00000103855,ENSG00000103653,ENSG00000166426,ENSG00000140538,ENSG00000197299,ENSG00000182175,ENSG00000185551,ENSG00000140443,ENSG00000197562,ENSG00000140983,ENSG00000103260,ENSG00000206053,ENSG00000138834,ENSG00000103197,ENSG00000008710,ENSG00000131653,ENSG00000005339,ENSG00000162104,ENSG00000262246,ENSG00000102858,ENSG00000153048,ENSG00000182831,ENSG00000166851,ENSG00000188603,ENSG00000103495,ENSG00000167371,ENSG00000149930,ENSG00000103034,ENSG00000125107,ENSG00000140931,ENSG00000090861,ENSG00000090863,ENSG00000065427,ENSG00000140943,ENSG00000153786,ENSG00000185324,ENSG00000258947,ENSG00000159842,ENSG00000007168,ENSG00000132382,ENSG00000141480,ENSG00000108523,ENSG00000108518,ENSG00000108561,ENSG00000004975,ENSG00000175826,ENSG00000169992,ENSG00000129245,ENSG00000141510,ENSG00000179094,ENSG00000220205,ENSG00000178999,ENSG00000109099,ENSG00000170315,ENSG00000072310,ENSG00000108591,ENSG00000131899,ENSG00000109079,ENSG00000109103,ENSG00000109113,ENSG00000076604,ENSG00000132589,ENSG00000160551,ENSG00000108262,ENSG00000141736,ENSG00000126351,ENSG00000108352,ENSG00000131759,ENSG00000173801,ENSG00000173786,ENSG00000108784,ENSG00000091947,ENSG00000136448,ENSG00000161714,ENSG00000108819,ENSG00000008294,ENSG00000243678,ENSG00000108654,ENSG00000168646,ENSG00000129657,ENSG00000167291,ENSG00000141543,ENSG00000185359,ENSG00000185624,ENSG00000187531,ENSG00000141551,ENSG00000101680,ENSG00000101752,ENSG00000170558,ENSG00000172270,ENSG00000070423,ENSG00000011304,ENSG00000118046,ENSG00000167470,ENSG00000115266,ENSG00000104964,ENSG00000105325,ENSG00000141985,ENSG00000167680,ENSG00000105426,ENSG00000130254,ENSG00000196365,ENSG00000125734,ENSG00000090674,ENSG00000127616,ENSG00000130164,ENSG00000161888,ENSG00000130175,ENSG00000167815,ENSG00000179218,ENSG00000132024,ENSG00000123143,ENSG00000074181,ENSG00000141867,ENSG00000105127,ENSG00000085872,ENSG00000099331,ENSG00000105393,ENSG00000064490,ENSG00000105698,ENSG00000105290,ENSG00000130402,ENSG00000104825,ENSG00000090932,ENSG00000130758,ENSG00000105221,ENSG00000105723,ENSG00000105767,ENSG00000007047,ENSG00000012061,ENSG00000104936,ENSG00000160007,ENSG00000105419,ENSG00000105373,ENSG00000105443,ENSG00000063176,ENSG00000087088,ENSG00000183207,ENSG00000104872,ENSG00000126457,ENSG00000204673,ENSG00000105568,ENSG00000160469,ENSG00000171863,ENSG00000151694,ENSG00000134308,ENSG00000115884,ENSG00000055917,ENSG00000157851,ENSG00000138002,ENSG00000213639,ENSG00000115760,ENSG00000049323,ENSG00000143933,ENSG00000116062,ENSG00000115306,ENSG00000115310,ENSG00000115464,ENSG00000115318,ENSG00000186854,ENSG00000168758,ENSG00000071054,ENSG00000074047,ENSG00000183840,ENSG00000169554,ENSG00000081479,ENSG00000116044,ENSG00000168542,ENSG00000144381,ENSG00000204217,ENSG00000138443,ENSG00000173166,ENSG00000178568,ENSG00000115457,ENSG00000115461,ENSG00000169047,ENSG00000135916,ENSG00000115053,ENSG00000163273,ENSG00000130147,ENSG00000144476,ENSG00000168385,ENSG00000115694,ENSG00000125826,ENSG00000101266,ENSG00000101265,ENSG00000101384,ENSG00000101412,ENSG00000149639,ENSG00000196839,ENSG00000124160,ENSG00000244687,ENSG00000101126,ENSG00000087460,ENSG00000130702,ENSG00000101191,ENSG00000142168,ENSG00000205726,ENSG00000141959,ENSG00000142156,ENSG00000160299,ENSG00000242259,ENSG00000099901,ENSG00000241973,ENSG00000099949,ENSG00000186716,ENSG00000240972,ENSG00000100320,ENSG00000100345,ENSG00000213923,ENSG00000100201,ENSG00000100226,ENSG00000100401,ENSG00000198911,ENSG00000077942,ENSG00000196576,ENSG00000170364,ENSG00000196220,ENSG00000157020,ENSG00000144560,ENSG00000132155,ENSG00000154767,ENSG00000197885,ENSG00000114739,ENSG00000168036,ENSG00000114650,ENSG00000173473,ENSG00000164050,ENSG00000172037,ENSG00000173402,ENSG00000114353,ENSG00000145050,ENSG00000010322,ENSG00000082701,ENSG00000163430,ENSG00000082684,ENSG00000114554,ENSG00000114019,ENSG00000175093,ENSG00000070087,ENSG00000197415,ENSG00000213186,ENSG00000177565,ENSG00000181449,ENSG00000114315,ENSG00000180370,ENSG00000197386,ENSG00000072840,ENSG00000150471,ENSG00000132466,ENSG00000109339,ENSG00000145386,ENSG00000164056,ENSG00000145423,ENSG00000218336,ENSG00000083857,ENSG00000153404,ENSG00000038382,ENSG00000145592,ENSG00000145632,ENSG00000134057,ENSG00000131711,ENSG00000164199,ENSG00000175745,ENSG00000174136,ENSG00000184349,ENSG00000134986,ENSG00000113575,ENSG00000112983,ENSG00000120738,ENSG00000120727,ENSG00000113141,ENSG00000197948,ENSG00000113712,ENSG00000070614,ENSG00000145907,ENSG00000155511,ENSG00000155506,ENSG00000113328,ENSG00000120129,ENSG00000169230,ENSG00000198055,ENSG00000113758,ENSG00000161011,ENSG00000204628,ENSG00000137285,ENSG00000204681,ENSG00000204569,ENSG00000204580,ENSG00000204463,ENSG00000204435,ENSG00000213719,ENSG00000197283,ENSG00000272325,ENSG00000146197,ENSG00000124762,ENSG00000137193,ENSG00000112559,ENSG00000112655,ENSG00000112658,ENSG00000096384,ENSG00000008196,ENSG00000010810,ENSG00000146426,ENSG00000146425,ENSG00000092820,ENSG00000197081,ENSG00000130396,ENSG00000198719,ENSG00000106003,ENSG00000105855,ENSG00000106571,ENSG00000136279,ENSG00000196262,ENSG00000158321,ENSG00000106683,ENSG00000127946,ENSG00000170027,ENSG00000075213,ENSG00000105810,ENSG00000242265,ENSG00000106236,ENSG00000106244,ENSG00000188186,ENSG00000077454,ENSG00000172354,ENSG00000196411,ENSG00000128602,ENSG00000122779,ENSG00000064393,ENSG00000164885,ENSG00000164896,ENSG00000155093,ENSG00000158941,ENSG00000120889,ENSG00000092964,ENSG00000104290,ENSG00000077782,ENSG00000029534,ENSG00000253729,ENSG00000008988,ENSG00000171316,ENSG00000164924,ENSG00000180900,ENSG00000185122,ENSG00000080298,ENSG00000137154,ENSG00000086061,ENSG00000122756,ENSG00000165283,ENSG00000137142,ENSG00000107372,ENSG00000106829,ENSG00000165119,ENSG00000148053,ENSG00000185920,ENSG00000106799,ENSG00000148204,ENSG00000119522,ENSG00000044574,ENSG00000160404,ENSG00000097007,ENSG00000160271,ENSG00000186350,ENSG00000148384,ENSG00000148400,ENSG00000165802,ENSG00000169100,ENSG00000101871,ENSG00000205542,ENSG00000046651,ENSG00000147140,ENSG00000077279,ENSG00000076716,ENSG00000196924,ENSG00000102119,ENSG00000203879,ENSG00000197921,ENSG00000169213,ENSG00000157193,ENSG00000137942,ENSG00000159164,ENSG00000213190,ENSG00000213088,ENSG00000162734,ENSG00000143344,ENSG00000058668,ENSG00000143751,ENSG00000107863,ENSG00000148516,ENSG00000151150,ENSG00000148798,ENSG00000110436,ENSG00000121653,ENSG00000167995,ENSG00000137486,ENSG00000149294,ENSG00000154096,ENSG00000166257,ENSG00000250510,ENSG00000273079,ENSG00000123307,ENSG00000067715,ENSG00000136045,ENSG00000072609,ENSG00000172458,ENSG00000165566,ENSG00000133083,ENSG00000178695,ENSG00000183087,ENSG00000186469,ENSG00000139998,ENSG00000100697,ENSG00000196405,ENSG00000166170,ENSG00000166963,ENSG00000128872,ENSG00000156642,ENSG00000125170,ENSG00000205336,ENSG00000102908,ENSG00000186868,ENSG00000198909,ENSG00000108588,ENSG00000108946,ENSG00000141424,ENSG00000101489,ENSG00000176641,ENSG00000105401,ENSG00000105520,ENSG00000105613,ENSG00000072071,ENSG00000004777,ENSG00000068903,ENSG00000160014,ENSG00000197380,ENSG00000176887,ENSG00000134313,ENSG00000183023,ENSG00000179915,ENSG00000115963,ENSG00000162992,ENSG00000188760,ENSG00000135930,ENSG00000063660,ENSG00000053438,ENSG00000132824,ENSG00000100030,ENSG00000172020,ENSG00000160145,ENSG00000154277,ENSG00000163291,ENSG00000145362,ENSG00000113163,ENSG00000134982,ENSG00000170091,ENSG00000078401,ENSG00000124766,ENSG00000137337,ENSG00000164663,ENSG00000118518,ENSG00000105963,ENSG00000164742,ENSG00000186472,ENSG00000213420,ENSG00000105894,ENSG00000133878,ENSG00000083168,ENSG00000176956,ENSG00000198963,ENSG00000165238,ENSG00000123570,ENSG00000077264,ENSG00000130827
TRUE	4.23091e-15	934	2043	195	0.0954479	0.208779	GO:0009790	GO:BP	embryo development	18672	3662		IEP ISS IEA,ISS,IMP NAS,IEA,IEP IBA,IEA,IEA,IEA,ISS IEA,ISS,IEA,IEA,IEA,IEA,ISS,ISS,IBA IEA,ISO IEA,IEA,IEA,IEA,ISS IEA,IEA,IEA,IEA,IBA,IEA,IEA,NAS,ISS IEA,ISS,IEA,TAS IEA,IEA,IMP,ISS,IMP IBA IEA,ISO IEA,ISS IEA,IEA,IEA,IEP,IEA,IEA,ISS IEA,ISS IEA,IEA,IEA,IEA,ISS,IEP ISS IEA,TAS,IEA,IEP,ISS,IEA,IEA,IEA,IEA,IEA,ISS IEA,IEA,NAS,IEA,IEA,IEA,IEA,IEA,IEA,IEA,IEA,IEA,IEA,IMP,IEA,IEA,ISS,IEA,IEA,IEA,IEA,IEA,IBA IEA,IEA,IBA,IEA,ISO IEA,IEA,IEA,IEA,ISS,IEA,IEA,ISS IEA,IEA,ISS IEA,ISS IEA,ISS IEA,IMP IGI,IBA IEA,IEA,ISS IEA,IEA,IEA,IDA,ISS IEA,ISS IEA,IEA,IEA,IEA,IEA,IEA,IEA,ISS IEA,IEA,ISS IEA,IEP,IEA,IEA,ISS,IEA,IEA,IEA,ISS IEA,IEA,ISS IEA,IMP ISS,IEA,IEA,IEA,IDA,ISS ISO IEA,ISS IEA,ISS IEA,IEP,IEA,IEA,IMP,IEA,IMP,IEA,IBA,IEA,ISS IEA,IEA,ISS IEA,IEA,IEA,IEA,IEA,IEA,IEA,IDA ISS IEA,ISS IEA,IEA,IMP ISS IEA,TAS IEA,IEA,ISS IEA,IEA,ISS IEA,TAS IEA,IEA,IMP IBA IEA,IMP IEA,IEA,IEA,IMP ISS IEA,ISS IEA,ISS IEA,IEA,ISS ISO IEA,ISS IEA,ISS IEA,IEA,ISS IEA,IBA IEA,IEA,IEA,IEA,IEA,IEA,IEA,IEA,NAS IEA,ISS IEA,IEA,ISS IEA,IEA,IEA,ISS,IEA,IEA,IEA,IBA	ENSG00000107404,ENSG00000157933,ENSG00000177000,ENSG00000142627,ENSG00000117122,ENSG00000117318,ENSG00000117614,ENSG00000142784,ENSG00000065978,ENSG00000132780,ENSG00000142871,ENSG00000092621,ENSG00000134250,ENSG00000143570,ENSG00000132688,ENSG00000162738,ENSG00000185630,ENSG00000116750,ENSG00000257315,ENSG00000076356,ENSG00000162909,ENSG00000138336,ENSG00000108175,ENSG00000177963,ENSG00000166341,ENSG00000187079,ENSG00000049449,ENSG00000134569,ENSG00000149187,ENSG00000133316,ENSG00000172757,ENSG00000137693,ENSG00000118058,ENSG00000064309,ENSG00000060237,ENSG00000111186,ENSG00000139219,ENSG00000187778,ENSG00000172819,ENSG00000177084,ENSG00000136099,ENSG00000134871,ENSG00000100888,ENSG00000185650,ENSG00000137815,ENSG00000137845,ENSG00000182175,ENSG00000185551,ENSG00000138834,ENSG00000103197,ENSG00000008710,ENSG00000005339,ENSG00000162104,ENSG00000102996,ENSG00000103034,ENSG00000125107,ENSG00000140931,ENSG00000167526,ENSG00000007168,ENSG00000108518,ENSG00000004975,ENSG00000141510,ENSG00000124422,ENSG00000109111,ENSG00000131759,ENSG00000131747,ENSG00000141756,ENSG00000108784,ENSG00000136448,ENSG00000161714,ENSG00000168646,ENSG00000172809,ENSG00000132478,ENSG00000141543,ENSG00000101680,ENSG00000101752,ENSG00000198816,ENSG00000076924,ENSG00000130175,ENSG00000105011,ENSG00000090932,ENSG00000012061,ENSG00000125753,ENSG00000160007,ENSG00000105419,ENSG00000087088,ENSG00000183207,ENSG00000126457,ENSG00000088038,ENSG00000171863,ENSG00000115738,ENSG00000138002,ENSG00000115760,ENSG00000162878,ENSG00000115310,ENSG00000115318,ENSG00000168758,ENSG00000074047,ENSG00000074054,ENSG00000163161,ENSG00000136699,ENSG00000081479,ENSG00000116044,ENSG00000168542,ENSG00000204262,ENSG00000204217,ENSG00000178568,ENSG00000168505,ENSG00000101384,ENSG00000125977,ENSG00000198900,ENSG00000196839,ENSG00000198026,ENSG00000158470,ENSG00000130702,ENSG00000142168,ENSG00000142156,ENSG00000100084,ENSG00000186716,ENSG00000100296,ENSG00000100345,ENSG00000100106,ENSG00000189306,ENSG00000196576,ENSG00000114739,ENSG00000168036,ENSG00000173402,ENSG00000163930,ENSG00000144749,ENSG00000177565,ENSG00000181449,ENSG00000163872,ENSG00000114315,ENSG00000145423,ENSG00000173320,ENSG00000170549,ENSG00000134057,ENSG00000113648,ENSG00000015479,ENSG00000070814,ENSG00000070614,ENSG00000120129,ENSG00000113758,ENSG00000204628,ENSG00000137285,ENSG00000204463,ENSG00000204256,ENSG00000223501,ENSG00000124762,ENSG00000112559,ENSG00000112578,ENSG00000112655,ENSG00000112658,ENSG00000198719,ENSG00000164880,ENSG00000106003,ENSG00000106571,ENSG00000106397,ENSG00000128602,ENSG00000064393,ENSG00000104290,ENSG00000077782,ENSG00000253729,ENSG00000171316,ENSG00000180900,ENSG00000137154,ENSG00000107372,ENSG00000185920,ENSG00000106799,ENSG00000148204,ENSG00000097007,ENSG00000196363,ENSG00000148400,ENSG00000181090,ENSG00000046651,ENSG00000197921,ENSG00000169641,ENSG00000143612,ENSG00000143494,ENSG00000148516,ENSG00000107957,ENSG00000071246,ENSG00000153815,ENSG00000108946,ENSG00000101489,ENSG00000176887,ENSG00000134313,ENSG00000162992,ENSG00000100030,ENSG00000170561,ENSG00000176788,ENSG00000113163,ENSG00000078401,ENSG00000104331,ENSG00000167081
TRUE	4.47802e-15	2715	2043	440	0.21537	0.162063	GO:0006355	GO:BP	regulation of DNA-templated transcription	18672	2124		IDA IBA,IDA,IBA IEA,IDA IMP ISS IBA,IEA,IDA IMP,IDA IBA IEA,IDA IMP,IMP,IDA IMP ISS IEA,IDA ISS IBA IEA,IDA IBA TAS IEA,TAS,IDA,IDA IBA NAS,IEA,ISS IEA,IDA IBA NAS,IBA,IDA IMP IGI ISS IBA IEA,IMP,IDA IEA,IDA,IDA,IBA IEA,IBA IEA,IDA,IDA,ISS IEA,ISS IEA,IEA,IDA IMP IEA,IBA,IDA IBA IEA,NAS,IDA IEA,IEA,IDA,IDA IEA,IDA IMP ISS IBA TAS IC IEA,IEA,IDA ISS IBA IEA,IDA IMP IGI IBA IC IEA,IMP IBA,IMP,NAS,IDA IBA IEA,ISS IBA IEA,IMP ISS IBA IEA,ISS IEA,IDA,IDA ISS TAS IEA,IDA IBA,IMP ISS IBA IEA,IDA IBA,ISS IBA TAS IEA,IDA ISS IBA NAS IEA,IMP IGI IBA IEA,IDA IBA IEA,IDA IBA,IEA,IBA,IDA IEA,IMP ISS IBA TAS,IGI,IDA IMP IBA IEA,IDA,IEA,IDA,IBA,NAS,ISS TAS NAS,IBA IEA,IDA IMP IBA TAS,IEA,IDA IMP IBA,NAS,TAS NAS,IDA IMP IGI ISS IBA NAS IEA,IDA IBA NAS,IMP IBA IEA,IMP IGI,IDA IMP IBA IEA,IDA IMP IBA IEA,IDA,IEA,IDA,NAS IEA,IDA IMP IEA,IDA IBA IEA,IMP,IEA,IMP,IMP IBA NAS,IMP IBA NAS,IBA,ISS IBA IEA,IBA,IMP,IDA IMP IEA,IEA,IBA TAS IEA,IDA,IDA IBA NAS IEA,IDA,ISS,IMP,IEA,IDA IMP IEA,IDA IBA IEA,TAS,IEA,IDA ISS IBA IEA,IDA,IBA IEA,IMP IBA IEA,IGI,ISS IBA,IDA IMP IBA IEA,TAS,IDA IMP IBA IEA,IBA IEA,IMP,IEA,IBA,IMP IEA,IDA,IBA NAS IEA,IEA,ISS IEA,IDA IBA IEA,IDA IBA TAS IEA,ISO IEA,IEA,IDA,NAS IEA,IDA,IDA,IDA IMP IBA TAS IEA,IDA,IDA ISS IBA TAS IEA,IDA IMP IBA IEA,IMP,IDA IBA,IEA,TAS NAS IEA,IDA IEA,IDA IBA,IDA,IDA ISS IBA IEA,NAS,IDA ISS IBA TAS IEA,IGI IEA,IDA,IDA ISS TAS NAS IEA,IDA,IDA,IEA,IDA,IDA,IDA IBA,IMP,IDA IMP IGI ISS IBA NAS IEA,IDA NAS,ISS IBA IEA,IDA,IDA IGI IBA TAS IEA,IDA IMP NAS,IMP IEA,IDA IBA,IMP,IDA IBA IEA,IDA IMP ISS IBA IEA,IEA,IDA IBA IEA,ISS IEA,IDA IMP TAS IEA,ISS IBA,IBA TAS IEA,IDA IMP,IDA NAS IEA,IDA IMP,IEA,IEA,IMP IBA IEA,IDA,IBA,IBA,IDA IBA NAS,IMP IBA IEA,IDA IMP ISS IBA NAS,IEA,IDA IMP IEA,IBA,IBA IEA,IBA,TAS IEA,ISS IBA IEA,IDA,IDA IMP IGI IBA TAS NAS IEA,IDA TAS,IMP IBA IEA,IDA IBA IEA,IDA IMP IEA,IMP IEA,IDA IMP,IDA,IBA,IDA IBA IEA,IMP ISS IBA IC IEA,NAS,IMP,IMP,IEA,IDA IBA,IMP ISS,IEA,ISS IBA,IEA,IDA IEA,IBA IEA,IMP,IMP IBA NAS IEA,IMP IGI,IBA,IDA IBA IEA,IEA,IBA,IBA,IBA,IDA IMP ISS IBA IEA,IDA,IDA IMP IBA TAS IC IEA,IDA,IMP IBA,IDA,TAS,IDA IMP ISS IBA IEA,IDA IMP IBA IEA,IEA,IDA IMP IBA NAS IEA,IMP ISS IEA,IMP IEA,IMP,IDA IEA,IEA,IDA IBA IEA,IMP IEA,IBA IEA,IBA IEA,IDA IEA,IEA,IMP IEA,IDA IMP IBA IEA,ISS IEA,IDA IBA,IBA,NAS,IMP TAS,ISS IEA,IDA IBA IEA,IDA NAS,IDA IBA,IDA,TAS IEA,IBA TAS IEA,NAS IEA,IDA,IDA IMP,IDA IMP,IDA IBA IEA,ISS IBA,ISS IBA IEA,IDA IBA,IMP,ISS IBA IEA,IEA,ISS,IDA,IDA,IDA IGI,IDA IMP ISS IBA TAS IEA,IDA IBA NAS IEA,IBA,IDA,IMP,IBA IEA,IBA IEA,IDA ISS TAS IEA,ISS,IDA IBA IEA,IDA ISS IBA NAS IEA,IDA IMP ISS IBA IEA,IDA ISS IBA IEA,IBA,IMP ISS IBA IEA,IBA IEA,IBA IEA,ISS NAS,IEA,IDA ISS IEA,NAS IEA,IDA IBA IEA,IDA IBA IEA,ISS IEA,IMP IGI IBA IEA,IDA NAS IEA,IDA IMP IGI IBA IEA,IDA,ISS,TAS IEA,IEA,IBA IEA,IDA IBA IEA,IDA IEA,IDA IBA IEA,IMP ISS IBA TAS IEA,IDA IBA TAS,IDA IEA,IBA IEA,ISS,IDA IMP IGI ISS IBA IEA,IDA IMP IBA IEA,IMP,IEA,ISS IEA,NAS,NAS,IEA,IDA IMP ISS IBA IEA,IDA IBA,IDA,IDA,IEA,IEA,IDA IBA NAS,IMP IBA,ISS IEA,IEA,IMP ISS IBA IEA,IMP,IDA IMP IEA,IEA,IMP,NAS IEA,IBA IEA,IDA IBA,IDA IEA,IMP IEA,IDA,IDA IBA IEA,IDA IMP IBA IEA,IDA ISS IBA IEA,IDA,ISS IEA,IMP IBA IEA,IBA IEA,IMP IEA,IDA IMP ISS,IBA IEA,IEA,TAS,IDA,IDA,TAS,NAS IEA,IDA IMP ISS NAS,IDA ISS IBA NAS IEA,IDA IMP ISS TAS IEA,TAS,ISS IBA IEA,ISS IBA IEA,IBA,ISS IBA IEA,IDA,IBA,IDA IMP ISS IBA NAS,IDA,ISS IBA IEA,IBA,IDA IBA IEA,IBA NAS IEA,IMP,IDA IMP IBA TAS IEA,IEA,IDA IMP,IBA IEA,IBA IEA,IBA IEA,IDA,IBA IEA,IDA IBA IEA,IDA,ISS,IDA,IEA,IDA IBA IEA,IEA,IDA ISO IEA,IDA IBA TAS NAS IEA,IBA,TAS,IBA IEA,IBA IEA,IBA IEA,IDA IMP ISS IEA,IDA ISS IBA IEA,IEA,IBA IEA,ISS IBA IEA,IDA ISS IBA IEA,IDA IBA TAS IEA,TAS IEA,IEA,IDA,IEA,IDA IBA IEA,IDA IMP IBA,IEA,IDA IEA,IDA IMP IBA IEA,IBA,IDA IMP IEA,ISS,IBA IEA,IBA IEA,IDA,IDA,IMP IBA,IDA ISS IBA IEA,IBA IEA,IDA IBA IEA,ISS IEA,ISS IBA TAS IEA,IBA IEA,IDA,IEA,IBA IEA,IDA ISS IBA TAS IEA,NAS IEA	ENSG00000188976,ENSG00000107404,ENSG00000221978,ENSG00000157933,ENSG00000142599,ENSG00000074800,ENSG00000130940,ENSG00000116670,ENSG00000127483,ENSG00000004487,ENSG00000007968,ENSG00000117318,ENSG00000011007,ENSG00000057757,ENSG00000117713,ENSG00000142784,ENSG00000121774,ENSG00000162521,ENSG00000160094,ENSG00000116560,ENSG00000092847,ENSG00000065978,ENSG00000066135,ENSG00000173846,ENSG00000159592,ENSG00000154222,ENSG00000142871,ENSG00000031698,ENSG00000143126,ENSG00000134222,ENSG00000116455,ENSG00000134250,ENSG00000143442,ENSG00000143621,ENSG00000143624,ENSG00000163346,ENSG00000173207,ENSG00000116584,ENSG00000143321,ENSG00000158773,ENSG00000143258,ENSG00000185630,ENSG00000143190,ENSG00000135829,ENSG00000116750,ENSG00000023572,ENSG00000117139,ENSG00000257315,ENSG00000143842,ENSG00000069275,ENSG00000117724,ENSG00000143799,ENSG00000168264,ENSG00000153187,ENSG00000171163,ENSG00000015171,ENSG00000138336,ENSG00000099284,ENSG00000108175,ENSG00000196233,ENSG00000155229,ENSG00000148840,ENSG00000171206,ENSG00000175029,ENSG00000110651,ENSG00000187079,ENSG00000166326,ENSG00000110492,ENSG00000165916,ENSG00000186660,ENSG00000149485,ENSG00000162227,ENSG00000167771,ENSG00000162302,ENSG00000168066,ENSG00000133895,ENSG00000162300,ENSG00000133884,ENSG00000173039,ENSG00000174744,ENSG00000173120,ENSG00000149273,ENSG00000137693,ENSG00000118058,ENSG00000109971,ENSG00000064309,ENSG00000060237,ENSG00000111642,ENSG00000215021,ENSG00000171681,ENSG00000013573,ENSG00000061273,ENSG00000152556,ENSG00000167548,ENSG00000187778,ENSG00000139651,ENSG00000172819,ENSG00000197111,ENSG00000139625,ENSG00000094916,ENSG00000123374,ENSG00000123411,ENSG00000170515,ENSG00000139613,ENSG00000111602,ENSG00000196531,ENSG00000166986,ENSG00000175215,ENSG00000135679,ENSG00000111783,ENSG00000089009,ENSG00000123064,ENSG00000022840,ENSG00000111328,ENSG00000179195,ENSG00000196498,ENSG00000136108,ENSG00000043355,ENSG00000165804,ENSG00000092201,ENSG00000100888,ENSG00000129474,ENSG00000087302,ENSG00000072110,ENSG00000156030,ENSG00000131323,ENSG00000184990,ENSG00000182979,ENSG00000114062,ENSG00000137815,ENSG00000181827,ENSG00000140262,ENSG00000182718,ENSG00000140332,ENSG00000067225,ENSG00000185787,ENSG00000197299,ENSG00000182175,ENSG00000185551,ENSG00000008710,ENSG00000005339,ENSG00000090447,ENSG00000166851,ENSG00000103495,ENSG00000229809,ENSG00000080603,ENSG00000089280,ENSG00000103460,ENSG00000125107,ENSG00000205250,ENSG00000189091,ENSG00000140836,ENSG00000065427,ENSG00000141002,ENSG00000132382,ENSG00000141456,ENSG00000141480,ENSG00000108518,ENSG00000108561,ENSG00000004975,ENSG00000174282,ENSG00000161960,ENSG00000141510,ENSG00000170004,ENSG00000179094,ENSG00000178999,ENSG00000072310,ENSG00000124422,ENSG00000109111,ENSG00000109118,ENSG00000141736,ENSG00000126351,ENSG00000131759,ENSG00000131747,ENSG00000173801,ENSG00000108799,ENSG00000108840,ENSG00000108312,ENSG00000082641,ENSG00000243678,ENSG00000087191,ENSG00000108654,ENSG00000161526,ENSG00000161547,ENSG00000173894,ENSG00000187531,ENSG00000152217,ENSG00000105556,ENSG00000175221,ENSG00000064932,ENSG00000071564,ENSG00000065000,ENSG00000104964,ENSG00000130254,ENSG00000088247,ENSG00000198816,ENSG00000130816,ENSG00000220201,ENSG00000129351,ENSG00000127616,ENSG00000179218,ENSG00000160877,ENSG00000132024,ENSG00000123143,ENSG00000074181,ENSG00000141867,ENSG00000011243,ENSG00000011451,ENSG00000064490,ENSG00000105698,ENSG00000011332,ENSG00000130402,ENSG00000104824,ENSG00000104825,ENSG00000105204,ENSG00000130758,ENSG00000105723,ENSG00000079432,ENSG00000012061,ENSG00000130749,ENSG00000105419,ENSG00000105373,ENSG00000183207,ENSG00000104872,ENSG00000104960,ENSG00000256683,ENSG00000088038,ENSG00000171443,ENSG00000261221,ENSG00000121413,ENSG00000115738,ENSG00000134308,ENSG00000134323,ENSG00000138071,ENSG00000187605,ENSG00000115318,ENSG00000144021,ENSG00000074047,ENSG00000169554,ENSG00000144354,ENSG00000116044,ENSG00000204217,ENSG00000178568,ENSG00000079246,ENSG00000144579,ENSG00000115661,ENSG00000135903,ENSG00000115053,ENSG00000187514,ENSG00000168505,ENSG00000125826,ENSG00000132646,ENSG00000101384,ENSG00000101412,ENSG00000125970,ENSG00000101057,ENSG00000198026,ENSG00000124160,ENSG00000244687,ENSG00000101126,ENSG00000101158,ENSG00000130699,ENSG00000125520,ENSG00000101161,ENSG00000100084,ENSG00000185252,ENSG00000099917,ENSG00000100320,ENSG00000100201,ENSG00000196419,ENSG00000198911,ENSG00000100425,ENSG00000168137,ENSG00000156983,ENSG00000114026,ENSG00000144560,ENSG00000132155,ENSG00000144712,ENSG00000154767,ENSG00000170142,ENSG00000114739,ENSG00000168036,ENSG00000173473,ENSG00000090097,ENSG00000163930,ENSG00000163938,ENSG00000206538,ENSG00000181722,ENSG00000169714,ENSG00000114019,ENSG00000177565,ENSG00000181449,ENSG00000163872,ENSG00000114315,ENSG00000185619,ENSG00000159692,ENSG00000109685,ENSG00000169744,ENSG00000138668,ENSG00000145386,ENSG00000145423,ENSG00000173320,ENSG00000170549,ENSG00000175745,ENSG00000174136,ENSG00000113648,ENSG00000112983,ENSG00000120738,ENSG00000164587,ENSG00000197451,ENSG00000161011,ENSG00000113300,ENSG00000096654,ENSG00000204371,ENSG00000204256,ENSG00000204227,ENSG00000137309,ENSG00000065029,ENSG00000137193,ENSG00000137166,ENSG00000112559,ENSG00000112658,ENSG00000008196,ENSG00000092820,ENSG00000112531,ENSG00000198719,ENSG00000164880,ENSG00000075624,ENSG00000122566,ENSG00000106571,ENSG00000122515,ENSG00000196262,ENSG00000158321,ENSG00000157259,ENSG00000105810,ENSG00000196367,ENSG00000005483,ENSG00000128602,ENSG00000122779,ENSG00000064393,ENSG00000164885,ENSG00000158941,ENSG00000077782,ENSG00000253729,ENSG00000171316,ENSG00000091656,ENSG00000164938,ENSG00000164924,ENSG00000123908,ENSG00000104529,ENSG00000179632,ENSG00000185122,ENSG00000080298,ENSG00000164985,ENSG00000106829,ENSG00000165119,ENSG00000197724,ENSG00000185920,ENSG00000106799,ENSG00000148143,ENSG00000119403,ENSG00000044574,ENSG00000136807,ENSG00000119335,ENSG00000097007,ENSG00000148297,ENSG00000196363,ENSG00000186350,ENSG00000148400,ENSG00000107223,ENSG00000181090,ENSG00000126012,ENSG00000102316,ENSG00000147140,ENSG00000147274,ENSG00000029993,ENSG00000172534,ENSG00000196924,ENSG00000197921,ENSG00000134686,ENSG00000213190,ENSG00000143614,ENSG00000058668,ENSG00000148516,ENSG00000121653,ENSG00000137486,ENSG00000089693,ENSG00000159335,ENSG00000123307,ENSG00000136045,ENSG00000196458,ENSG00000118922,ENSG00000183087,ENSG00000100697,ENSG00000103549,ENSG00000197302,ENSG00000102908,ENSG00000184619,ENSG00000188895,ENSG00000073584,ENSG00000198740,ENSG00000108946,ENSG00000141431,ENSG00000198551,ENSG00000167232,ENSG00000068903,ENSG00000176887,ENSG00000243943,ENSG00000233757,ENSG00000178662,ENSG00000162992,ENSG00000198646,ENSG00000205581,ENSG00000100030,ENSG00000100429,ENSG00000144834,ENSG00000170561,ENSG00000176788,ENSG00000049860,ENSG00000078401,ENSG00000124766,ENSG00000137337,ENSG00000122565,ENSG00000164742,ENSG00000106261,ENSG00000055609,ENSG00000147316,ENSG00000133878,ENSG00000147548,ENSG00000083168,ENSG00000164684,ENSG00000079102,ENSG00000120963,ENSG00000198963,ENSG00000173258,ENSG00000148229,ENSG00000157657,ENSG00000167081,ENSG00000136944,ENSG00000123562
TRUE	6.11115e-15	4685	2043	684	0.334802	0.145998	GO:0007154	GO:BP	cell communication	18672	2705		IMP,IDA IGI ISS IBA TAS NAS IEA,IEA,ISS IBA TAS IEA,IDA IMP IGI IBA NAS,IDA IGI,IBA IEA,ISS,IDA IMP TAS,NAS,IDA IMP IEA,IDA,IDA IMP HMP,IEA,IMP TAS,IEA,IMP IEA,IEA,IEA,IMP TAS NAS,ISS IEA,IDA IMP IBA IEA,IDA IMP IBA TAS IEA,IDA IEA,NAS,IDA,IBA IEA,IEA,ISS IEA,ISS NAS IEA,TAS,ISS IBA TAS,IBA,IEA,IBA TAS NAS IEA,IDA IGI IEA,ISS NAS IEA,IDA IBA IEA,HMP IBA IEA,IDA IMP IBA IEA,IBA IEA,IMP IGI IBA IEA,TAS IEA,TAS,IDA IMP,IDA IBA,IEA,IEA,ISS IBA TAS NAS,NAS,IEA,ISS IBA,IMP IEA,IEA,TAS,IBA IEA,IEA,IMP,IEA,NAS,IMP,IEA,IEA,IMP,IBA IEA,IMP,ISS IEA,IMP ISS IBA TAS IEA,ISS IEA,NAS,IDA IEA,IEA,IMP IBA TAS IEA,IMP IBA,TAS IEA,NAS,ISS IEA,IBA,IMP ISS IBA TAS NAS IEA,IDA ISS IEA,IDA IMP,IMP,TAS,IEA,IEA,IBA IEA,IEA,IMP,IDA,IEA,IMP,ISS IBA IEA,IDA IMP ISS IEA,ISS IEA,IDA IBA NAS IEA,IDA,IDA ISS NAS IEA,IDA IMP IBA IEA,IDA,IBA IEA,IBA IEA,IEA,IEA,IMP ISS IBA IEA,NAS,NAS,IDA,IDA IBA IEA,IDA IMP IEA,IDA IMP,IDA TAS,TAS,TAS,ISS IBA IEA,IDA IMP IGI IEP IBA IEA,TAS,IBA,NAS,IDA IMP ISS IBA TAS IEA,IC IEA,TAS,IDA ISS NAS IC,TAS,IBA IEA,ISS IEA,IDA IMP ISS IBA NAS IEA,IMP IBA IEA,IBA IEA,TAS,IDA IMP IBA,IMP IBA IEA,IDA IBA TAS NAS IEA,ISS,IEA,IEA,IDA IBA IEA,IDA,IEA,IDA IMP ISS TAS IEA,ISS IBA IEA,IEA,IDA,IDA IMP ISS IEA,IDA,ISS IEA,ISS IEA,IMP,IEA,IEA,IDA ISS IBA IEA,IBA IEA,IMP,IDA ISS IBA IEA,IEA,IDA IBA IEA,IDA IBA TAS IEA,IDA,IMP ISS TAS IEA,IDA,IMP IBA IEA,IEP IBA TAS,IBA,ISS,IMP,IEA,TAS,IEA,IDA IMP TAS IEA,IEA,IDA IBA IEA,IDA IMP IBA TAS IEA,TAS,ISS IEA,IEA,IMP,TAS IEA,IMP,TAS IEA,IDA IBA TAS IEA,IBA IEA,IMP,TAS IEA,TAS,IEA,IDA IBA IEA,IMP ISS,IDA IBA IEA,ISS,IBA TAS IEA,IDA ISS IEA,IDA TAS IC IEA,IDA IMP ISS IBA TAS NAS IEA,TAS,IDA IBA,TAS,IDA ISS IEA,IEA,IDA IMP TAS,IDA IMP IBA NAS IEA,NAS,NAS,IEA,ISS NAS IEA,IEA,ISS IBA NAS IEA,IEA,TAS,IBA TAS IEA,IBA IEA,IBA,IBA TAS IEA,TAS,IDA IBA TAS IEA,IDA,IBA IEA,IEA,IDA ISS IBA TAS IC IEA,IEA,IMP IEA,IEA,IMP,ISS IEA,IDA IGI ISS IBA IEA,IDA ISS ISO IEA,IDA IMP IBA,IDA IMP TAS NAS,IDA IMP IBA TAS IEA,IMP,IDA ISS IBA IEA,TAS,IMP,IDA IMP,ISS IEA,IDA,ISS IEA,IDA IMP ISS TAS IEA,IDA ISS IBA IEA,IDA,IEA,IDA,IEA,IGI IEA,TAS IEA,IMP,IEA,IEA,ISS TAS IEA,ISS IEA,IMP,IDA IMP IBA TAS NAS IEA,IDA,IEA,IDA IMP,IDA IMP IBA TAS NAS IEA,IEA,IMP ISS IBA IEA,IBA,IDA IMP IGI IEP ISS TAS IEA,ISS IEA,ISS TAS,IDA ISS TAS NAS,TAS,IDA,IDA IMP IEA,TAS,IBA,IMP IBA,TAS,ISS,IDA IBA IEA,IMP,IDA IMP,IBA TAS IEA,IDA IMP ISS IBA TAS IEA,IDA IBA IEA,IBA TAS IEA,IDA IMP IBA IEA,IMP IBA IC IEA,TAS,IEA,HMP,TAS,IEA,ISS IBA IEA,IEA,IDA,IMP,IDA IMP ISS IBA IEA,IMP IBA IEA,IEA,IDA IMP TAS,IMP TAS,IDA,IMP ISS IBA IEA,ISS NAS IEA,IBA IEA,IEA,TAS,IMP,IMP,IDA IMP IBA TAS IEA,ISS IEA,IDA IMP IBA IEA,IDA IEA,IDA,TAS,IBA,IMP IEA,IBA IEA,IEA,ISS IEA,IEA,IDA IMP,NAS,NAS,IEA,IDA TAS IEA,HMP,IBA TAS IEA,IBA IEA,IDA IMP,TAS,IMP,IDA IMP TAS IC IEA,IMP IBA NAS,IEA,IMP IEA,IDA,IDA IMP,TAS IEA,IBA IEA,IMP TAS,IMP IBA TAS IEA,IMP ISS IBA TAS NAS IEA,IMP ISS IBA IEA,IDA IBA IEA,IEA,IBA IEA,ISS IBA TAS IEA,IEA,IMP IEA,IEA,ISS IEA,IDA IMP IBA TAS IC IEA,IDA,IMP,IDA IMP ISS TAS IEA,IDA IBA IEA,IDA ISS NAS IEA,IDA ISS IEA,IMP,IDA IMP ISS IBA IEA,IBA IEA,IEA,IDA,TAS,IEA,TAS,IMP,IDA TAS IEA,ISS TAS IC IEA,ISS IEA,IEA,IMP ISS IEA,IDA TAS IEA,ISS IEA,IDA IEA,IDA ISS IBA IEA,IDA ISS IBA IEA,IDA ISS IBA IEA,IBA TAS IEA,IMP,IGI ISS IEA,IMP ISS TAS NAS IEA,IDA IMP ISS IEA,IDA,IDA IMP IGI ISS IBA TAS IEA,IDA,IEA,IDA IMP IEA,ISS IBA TAS IC,IDA IBA NAS IEA,IDA IPI IMP IGI ISS IBA TAS IEA,IEA,IEA,IDA IBA IEA,IMP,IMP IBA IEA,ISS,IDA IGI TAS IEA,IDA IBA IEA,IMP TAS IEA,IDA IBA IEA,IMP ISS NAS IEA,IMP IEA,ISS IBA,IDA IBA IEA,IBA IEA,IDA IMP,IEA,IDA IMP ISS IBA TAS IEA,IMP,IEA,IMP ISS IEA,TAS IEA,IEA,IEA,IEA,ISS IEA,TAS,IBA NAS,IDA IEA,IMP ISS TAS IEA,IDA IGI IEA,IDA,NAS,IDA IMP IGI IBA TAS IC IEA,IMP,TAS,TAS IEA,IDA IMP ISS,IDA,ISS IEA,IMP IBA,TAS IEA,IDA IBA NAS,IDA ISS IEA,IDA IBA TAS IEA,IEA,IBA NAS IEA,IDA IMP IBA TAS IEA,IDA IMP IGI ISS IBA TAS IEA,IDA IMP IEA,IEA,IDA ISS NAS IEA,NAS,IMP IEA,IBA TAS IEA,IEA,IEA,EXP IDA IMP IGI ISS IBA TAS NAS IC IEA,IBA,IBA,ISS IEA,IBA IEA,IEA,IEA,IDA IBA,IMP IBA IEA,IMP,IDA,IDA IMP ISS IBA IEA,IMP IBA TAS,IDA IMP,ISS IEA,IBA TAS NAS IEA,IDA,ISS IBA TAS IEA,IEP,IMP ISS IBA IEA,IDA ISS IBA NAS IEA,IEA,TAS,TAS,IDA IMP TAS,IDA,HMP ISS IBA IEA,IMP,IEA,ISS TAS IEA,TAS IEA,ISS IBA IEA,IDA ISS IBA IEA,IBA IEA,IDA IMP ISS NAS IEA,TAS,IMP IEA,IEA,IMP,IBA,IDA IMP ISS IBA TAS NAS IC IEA,IEA,TAS IEA,IBA TAS IEA,IMP,IEA,IDA IMP ISS IBA IEA,IDA,IBA TAS IEA,ISS NAS IEA,IDA IMP ISS TAS NAS IEA,IDA IMP IGI ISS TAS IEA,IEA,IDA ISS IBA TAS NAS IEA,IGI,IDA IMP IBA IEA,IDA IMP ISS IEA,IDA IMP TAS IEA,TAS,ISS IEA,TAS,IMP IBA,IMP IEP TAS IEA,IDA IMP,ISS,IMP IBA TAS IEA,IEA,IDA,IMP ISS IEA,IDA ISS IBA TAS IEA,IBA TAS IEA,ISS,IMP,TAS IEA,TAS IEA,IDA IMP ISS IBA NAS IEA,ISS IBA IEA,IDA IBA IEA,IDA ISS IBA TAS IEA,ISS IEA,IDA IMP,ISS,TAS,IDA IMP IC IEA,IDA IMP IBA NAS,ISS IBA TAS,IBA IEA,IDA,NAS,TAS,IDA IMP IBA NAS IEA,ISS IEA,IBA TAS IEA,IDA IBA IEA,IDA IMP IEP ISS IBA IEA,IEA,IDA IMP IBA TAS NAS IEA,NAS,ISS TAS IEA,TAS,ISS IBA IEA,IMP IEA,IMP IEP IBA TAS NAS IEA,TAS,IDA IBA NAS IEA,IDA IPI IMP IGI TAS IEA,IEA,IDA IMP IBA IEA,IDA,IMP,IDA IMP IBA TAS IEA,IEA,IEA,IDA,ISS IEA,IDA,IDA IMP IEA,IDA IBA NAS IEA,IMP,IBA,IEA,IBA IEA,TAS IEA,IMP ISS IBA TAS IEA,ISS IBA TAS IEA,IDA IMP IGI ISS IBA IC IEA,ISS IEA,IDA,ISS IBA TAS IEA,IEA,IDA IMP ISS IBA TAS IEA,IBA IEA,IDA IMP ISS IBA IEA,IEA,IDA IMP ISS IBA TAS IEA,ISS IEA,IBA IEA,IMP,IMP,IEA,IDA,IEA,IMP IEA,IMP IGI HMP IC IEA,IMP IBA,IDA ISS TAS IEA,IMP ISS IEA,IDA,ISS TAS NAS IEA,IEA,IEA,IDA IBA IEA,IEA,IDA IBA IEA,IBA NAS IEA,IDA IMP IEA,IDA,TAS IEA,IEA,ISS IEA,IEA,TAS,ISS IBA IEA,ISS IEA,IDA IMP IBA IEA,ISS,IMP ISS IBA IEA,IMP ISS IEA,IEA,ISS ISO IBA TAS NAS IEA,IEA,ISS IBA TAS IEA,IEA,IMP,IEA,IMP IBA IEA,IEA,IBA IEA,IDA IMP ISS IEA,ISS IBA IEA,IEA,IDA,NAS,IDA,ISS,IEA,ISS IEA,IBA IEA,IDA ISS IBA TAS IEA,IMP IBA NAS IEA,IDA TAS NAS,IDA IEP TAS IEA,IEA,IDA TAS IEA,IDA,IEA,IDA IMP IEA,IMP,IBA,ISS IBA,IBA TAS IEA,IBA IEA,IEA,TAS,TAS IC IEA,IDA IBA IEA,IEP ISS IEA,ISS IBA,ISS TAS IEA,IDA ISS TAS NAS IEA,IBA IEA,IDA IC IEA,IDA IBA IEA,IDA,ISS IBA IEA,IBA,IEA,IDA IMP IBA TAS IC IEA,TAS,ISS IBA TAS IEA,IDA IEA,IDA,IMP IGI ISS TAS IEA,IEA,IMP IGI IBA NAS IC IEA,IEA,IDA IMP IEA,IMP ISS IEA,IDA TAS,IDA,IMP TAS IEA,TAS,ISS IBA IEA,NAS IEA,IBA IEA,IDA ISS TAS IEA,IDA IBA,TAS,IBA,IEA,IMP ISS,IEA,IBA TAS IEA,ISS NAS IEA	ENSG00000188976,ENSG00000107404,ENSG00000008130,ENSG00000078369,ENSG00000157933,ENSG00000074800,ENSG00000171603,ENSG00000054523,ENSG00000116670,ENSG00000011021,ENSG00000142627,ENSG00000179051,ENSG00000090432,ENSG00000142798,ENSG00000004487,ENSG00000007968,ENSG00000142676,ENSG00000117614,ENSG00000162430,ENSG00000117632,ENSG00000131914,ENSG00000130766,ENSG00000121753,ENSG00000121774,ENSG00000162521,ENSG00000116560,ENSG00000020129,ENSG00000196182,ENSG00000127603,ENSG00000117399,ENSG00000142949,ENSG00000173846,ENSG00000085840,ENSG00000116133,ENSG00000117114,ENSG00000142871,ENSG00000143126,ENSG00000065135,ENSG00000155366,ENSG00000134250,ENSG00000117362,ENSG00000143384,ENSG00000197622,ENSG00000143398,ENSG00000143624,ENSG00000198837,ENSG00000160710,ENSG00000163346,ENSG00000116584,ENSG00000143321,ENSG00000122218,ENSG00000162738,ENSG00000158773,ENSG00000143195,ENSG00000075391,ENSG00000116191,ENSG00000116679,ENSG00000116750,ENSG00000116747,ENSG00000023572,ENSG00000163362,ENSG00000117139,ENSG00000257315,ENSG00000143842,ENSG00000133056,ENSG00000163545,ENSG00000069275,ENSG00000162889,ENSG00000076356,ENSG00000117724,ENSG00000143799,ENSG00000116991,ENSG00000117020,ENSG00000015171,ENSG00000057608,ENSG00000138336,ENSG00000148730,ENSG00000197746,ENSG00000151208,ENSG00000108175,ENSG00000108179,ENSG00000108219,ENSG00000095596,ENSG00000138180,ENSG00000119969,ENSG00000107816,ENSG00000107862,ENSG00000107872,ENSG00000171206,ENSG00000107581,ENSG00000175029,ENSG00000177963,ENSG00000110651,ENSG00000166341,ENSG00000187079,ENSG00000166326,ENSG00000110492,ENSG00000134569,ENSG00000186660,ENSG00000110042,ENSG00000110108,ENSG00000006118,ENSG00000167986,ENSG00000134780,ENSG00000149485,ENSG00000149503,ENSG00000167770,ENSG00000173511,ENSG00000162302,ENSG00000133895,ENSG00000162298,ENSG00000014216,ENSG00000133884,ENSG00000176973,ENSG00000173039,ENSG00000172757,ENSG00000172732,ENSG00000174744,ENSG00000173020,ENSG00000172531,ENSG00000110697,ENSG00000084207,ENSG00000131626,ENSG00000085733,ENSG00000137497,ENSG00000149357,ENSG00000110200,ENSG00000165458,ENSG00000110237,ENSG00000149273,ENSG00000149212,ENSG00000137693,ENSG00000137710,ENSG00000149577,ENSG00000118058,ENSG00000149428,ENSG00000109971,ENSG00000064309,ENSG00000060237,ENSG00000111186,ENSG00000004478,ENSG00000111640,ENSG00000215021,ENSG00000213782,ENSG00000111371,ENSG00000134294,ENSG00000061273,ENSG00000139219,ENSG00000152556,ENSG00000174233,ENSG00000167535,ENSG00000167548,ENSG00000139636,ENSG00000167552,ENSG00000139644,ENSG00000172819,ENSG00000197111,ENSG00000139625,ENSG00000139546,ENSG00000135404,ENSG00000123374,ENSG00000111602,ENSG00000123384,ENSG00000166908,ENSG00000178498,ENSG00000240771,ENSG00000135506,ENSG00000135679,ENSG00000111783,ENSG00000174437,ENSG00000179295,ENSG00000123064,ENSG00000089154,ENSG00000022840,ENSG00000196498,ENSG00000177169,ENSG00000133112,ENSG00000136099,ENSG00000125266,ENSG00000134871,ENSG00000185896,ENSG00000185989,ENSG00000165801,ENSG00000165804,ENSG00000100888,ENSG00000165819,ENSG00000129474,ENSG00000100836,ENSG00000100852,ENSG00000185650,ENSG00000198668,ENSG00000131323,ENSG00000198752,ENSG00000184990,ENSG00000182979,ENSG00000114062,ENSG00000128731,ENSG00000137801,ENSG00000156970,ENSG00000051180,ENSG00000104147,ENSG00000137815,ENSG00000092445,ENSG00000167004,ENSG00000137845,ENSG00000166128,ENSG00000140350,ENSG00000140332,ENSG00000137817,ENSG00000103855,ENSG00000103653,ENSG00000166426,ENSG00000140538,ENSG00000197299,ENSG00000182175,ENSG00000185551,ENSG00000140443,ENSG00000197562,ENSG00000140983,ENSG00000103260,ENSG00000206053,ENSG00000138834,ENSG00000103197,ENSG00000008710,ENSG00000131653,ENSG00000005339,ENSG00000162104,ENSG00000262246,ENSG00000102858,ENSG00000153048,ENSG00000182831,ENSG00000166851,ENSG00000188603,ENSG00000103495,ENSG00000167371,ENSG00000149930,ENSG00000103034,ENSG00000125107,ENSG00000140931,ENSG00000090861,ENSG00000090863,ENSG00000065427,ENSG00000140943,ENSG00000153786,ENSG00000185324,ENSG00000258947,ENSG00000159842,ENSG00000007168,ENSG00000132382,ENSG00000141480,ENSG00000108523,ENSG00000108518,ENSG00000108561,ENSG00000004975,ENSG00000175826,ENSG00000169992,ENSG00000129245,ENSG00000141510,ENSG00000179094,ENSG00000220205,ENSG00000178999,ENSG00000109099,ENSG00000170315,ENSG00000072310,ENSG00000108591,ENSG00000131899,ENSG00000109079,ENSG00000109103,ENSG00000109113,ENSG00000076604,ENSG00000132589,ENSG00000160551,ENSG00000108262,ENSG00000141736,ENSG00000126351,ENSG00000108352,ENSG00000131759,ENSG00000173801,ENSG00000173786,ENSG00000108784,ENSG00000091947,ENSG00000136448,ENSG00000161714,ENSG00000108819,ENSG00000008294,ENSG00000243678,ENSG00000108654,ENSG00000168646,ENSG00000129657,ENSG00000141543,ENSG00000185359,ENSG00000185624,ENSG00000187531,ENSG00000141551,ENSG00000101680,ENSG00000101752,ENSG00000170558,ENSG00000172270,ENSG00000070423,ENSG00000011304,ENSG00000118046,ENSG00000167470,ENSG00000115266,ENSG00000104964,ENSG00000105325,ENSG00000141985,ENSG00000167680,ENSG00000105426,ENSG00000130254,ENSG00000196365,ENSG00000125734,ENSG00000090674,ENSG00000127616,ENSG00000161888,ENSG00000130175,ENSG00000167815,ENSG00000179218,ENSG00000132024,ENSG00000123143,ENSG00000074181,ENSG00000141867,ENSG00000105127,ENSG00000085872,ENSG00000099331,ENSG00000105393,ENSG00000064490,ENSG00000105698,ENSG00000105290,ENSG00000130402,ENSG00000104825,ENSG00000090932,ENSG00000130758,ENSG00000105221,ENSG00000105723,ENSG00000105767,ENSG00000007047,ENSG00000012061,ENSG00000104936,ENSG00000160007,ENSG00000105419,ENSG00000105373,ENSG00000105443,ENSG00000063176,ENSG00000087088,ENSG00000183207,ENSG00000104872,ENSG00000126457,ENSG00000204673,ENSG00000105568,ENSG00000160469,ENSG00000171863,ENSG00000151694,ENSG00000134308,ENSG00000115884,ENSG00000055917,ENSG00000157851,ENSG00000138002,ENSG00000213639,ENSG00000115760,ENSG00000049323,ENSG00000143933,ENSG00000116062,ENSG00000115306,ENSG00000115310,ENSG00000115464,ENSG00000115318,ENSG00000186854,ENSG00000168758,ENSG00000071054,ENSG00000074047,ENSG00000183840,ENSG00000169554,ENSG00000081479,ENSG00000116044,ENSG00000168542,ENSG00000144381,ENSG00000204217,ENSG00000138443,ENSG00000173166,ENSG00000178568,ENSG00000115457,ENSG00000115461,ENSG00000169047,ENSG00000135916,ENSG00000115053,ENSG00000163273,ENSG00000130147,ENSG00000144476,ENSG00000168385,ENSG00000115694,ENSG00000125826,ENSG00000101266,ENSG00000101265,ENSG00000101384,ENSG00000101412,ENSG00000149639,ENSG00000196839,ENSG00000124160,ENSG00000244687,ENSG00000101126,ENSG00000087460,ENSG00000130702,ENSG00000101191,ENSG00000142168,ENSG00000205726,ENSG00000141959,ENSG00000142156,ENSG00000160299,ENSG00000242259,ENSG00000099901,ENSG00000241973,ENSG00000099949,ENSG00000186716,ENSG00000240972,ENSG00000100320,ENSG00000100345,ENSG00000213923,ENSG00000100201,ENSG00000100226,ENSG00000100401,ENSG00000198911,ENSG00000077942,ENSG00000196576,ENSG00000170364,ENSG00000196220,ENSG00000157020,ENSG00000144560,ENSG00000132155,ENSG00000154767,ENSG00000197885,ENSG00000114739,ENSG00000168036,ENSG00000114650,ENSG00000173473,ENSG00000164050,ENSG00000172037,ENSG00000173402,ENSG00000114353,ENSG00000145050,ENSG00000010322,ENSG00000082701,ENSG00000163430,ENSG00000082684,ENSG00000114554,ENSG00000114019,ENSG00000175093,ENSG00000070087,ENSG00000197415,ENSG00000213186,ENSG00000177565,ENSG00000181449,ENSG00000114315,ENSG00000180370,ENSG00000197386,ENSG00000072840,ENSG00000150471,ENSG00000132466,ENSG00000109339,ENSG00000145386,ENSG00000164056,ENSG00000145423,ENSG00000218336,ENSG00000083857,ENSG00000153404,ENSG00000038382,ENSG00000145592,ENSG00000145632,ENSG00000134057,ENSG00000131711,ENSG00000164199,ENSG00000175745,ENSG00000174136,ENSG00000184349,ENSG00000134986,ENSG00000113575,ENSG00000112983,ENSG00000120738,ENSG00000120727,ENSG00000113141,ENSG00000197948,ENSG00000113712,ENSG00000070614,ENSG00000145907,ENSG00000155511,ENSG00000155506,ENSG00000113328,ENSG00000120129,ENSG00000169230,ENSG00000198055,ENSG00000113758,ENSG00000161011,ENSG00000204628,ENSG00000137285,ENSG00000204681,ENSG00000204569,ENSG00000204580,ENSG00000204463,ENSG00000204435,ENSG00000213719,ENSG00000197283,ENSG00000272325,ENSG00000146197,ENSG00000124762,ENSG00000137193,ENSG00000112559,ENSG00000112655,ENSG00000112658,ENSG00000096384,ENSG00000008196,ENSG00000010810,ENSG00000146426,ENSG00000146425,ENSG00000092820,ENSG00000197081,ENSG00000130396,ENSG00000198719,ENSG00000106003,ENSG00000105855,ENSG00000106571,ENSG00000136279,ENSG00000196262,ENSG00000158321,ENSG00000106683,ENSG00000127946,ENSG00000170027,ENSG00000075213,ENSG00000105810,ENSG00000242265,ENSG00000106236,ENSG00000106244,ENSG00000188186,ENSG00000077454,ENSG00000172354,ENSG00000196411,ENSG00000128602,ENSG00000122779,ENSG00000064393,ENSG00000174469,ENSG00000164885,ENSG00000164896,ENSG00000155093,ENSG00000158941,ENSG00000120889,ENSG00000092964,ENSG00000104290,ENSG00000077782,ENSG00000029534,ENSG00000253729,ENSG00000008988,ENSG00000171316,ENSG00000164924,ENSG00000180900,ENSG00000178209,ENSG00000185122,ENSG00000080298,ENSG00000137154,ENSG00000086061,ENSG00000122756,ENSG00000165283,ENSG00000137142,ENSG00000107372,ENSG00000106829,ENSG00000165119,ENSG00000148053,ENSG00000185920,ENSG00000106799,ENSG00000148204,ENSG00000119522,ENSG00000044574,ENSG00000160404,ENSG00000097007,ENSG00000160271,ENSG00000186350,ENSG00000148384,ENSG00000148400,ENSG00000165802,ENSG00000169100,ENSG00000101871,ENSG00000205542,ENSG00000046651,ENSG00000147140,ENSG00000077279,ENSG00000076716,ENSG00000196924,ENSG00000102119,ENSG00000203879,ENSG00000197921,ENSG00000169213,ENSG00000157193,ENSG00000137942,ENSG00000159164,ENSG00000213190,ENSG00000213088,ENSG00000162734,ENSG00000143344,ENSG00000058668,ENSG00000143751,ENSG00000107863,ENSG00000148516,ENSG00000151150,ENSG00000148798,ENSG00000110436,ENSG00000121653,ENSG00000167995,ENSG00000137486,ENSG00000149294,ENSG00000154096,ENSG00000166257,ENSG00000250510,ENSG00000273079,ENSG00000123307,ENSG00000067715,ENSG00000136045,ENSG00000072609,ENSG00000172458,ENSG00000165566,ENSG00000133083,ENSG00000178695,ENSG00000183087,ENSG00000186469,ENSG00000139998,ENSG00000100697,ENSG00000196405,ENSG00000166170,ENSG00000166963,ENSG00000128872,ENSG00000156642,ENSG00000125170,ENSG00000205336,ENSG00000102908,ENSG00000186868,ENSG00000198909,ENSG00000108588,ENSG00000108946,ENSG00000141424,ENSG00000101489,ENSG00000176641,ENSG00000105401,ENSG00000105520,ENSG00000105613,ENSG00000072071,ENSG00000004777,ENSG00000068903,ENSG00000105409,ENSG00000160014,ENSG00000197380,ENSG00000176887,ENSG00000134313,ENSG00000183023,ENSG00000179915,ENSG00000115963,ENSG00000162992,ENSG00000188760,ENSG00000135930,ENSG00000063660,ENSG00000053438,ENSG00000132824,ENSG00000100030,ENSG00000172020,ENSG00000160145,ENSG00000154277,ENSG00000163291,ENSG00000145362,ENSG00000113163,ENSG00000134982,ENSG00000170091,ENSG00000078401,ENSG00000124766,ENSG00000137337,ENSG00000164663,ENSG00000118518,ENSG00000105963,ENSG00000164742,ENSG00000186472,ENSG00000213420,ENSG00000105894,ENSG00000133878,ENSG00000083168,ENSG00000176956,ENSG00000198963,ENSG00000165238,ENSG00000123570,ENSG00000077264,ENSG00000130827
TRUE	7.69567e-15	2499	2043	411	0.201175	0.164466	GO:0009966	GO:BP	regulation of signal transduction	18672	3789		IMP,IEA,IDA IMP IGI IBA NAS,IDA IGI,IMP,IMP,IDA IMP HMP,IMP TAS,IMP IEA,IMP,ISS IEA,IDA IMP IBA IEA,NAS,IDA,IEA,ISS,ISS TAS,IDA IGI,HMP,IDA IEA,IMP IGI IEA,IEA,TAS,IDA IBA,IEA,IEA,ISS IBA TAS NAS,IEA,IMP,NAS,IMP,IMP,IMP,ISS IEA,TAS,IDA IEA,IEA,IEA,IMP IBA,NAS,IMP ISS IBA IEA,ISS IEA,IDA IMP,IMP,TAS,IEA,IEA,IBA IEA,IEA,IMP,IDA,IEA,IMP,IDA IMP ISS IEA,IDA,ISS IEA,IDA IMP IBA IEA,IEA,NAS,IDA,IDA,IDA IMP,IDA TAS,TAS,ISS IBA IEA,IMP IEP IEA,NAS,IMP ISS IBA IEA,IC IEA,IDA ISS NAS IC,IEA,ISS IEA,IDA IMP ISS IBA IEA,IMP IBA IEA,IBA,TAS,IDA IMP IBA,IMP IBA IEA,IEA,ISS,IDA IBA IEA,IDA,IEA,IMP,ISS,IDA,IMP ISS IEA,IMP,IEA,IMP,ISS IEA,IDA IBA IEA,IDA,IMP ISS,IDA,IMP IBA IEA,ISS,IMP,TAS,IDA IMP TAS,IEA,IDA IMP IBA TAS IEA,IMP,TAS,IMP,IEA,TAS,IDA IBA IEA,IMP ISS,IDA IBA IEA,TAS,IDA IEA,IBA,ISS IEA,IEA,IDA IMP TAS,NAS,ISS IEA,IEA,IEA,IBA,IBA IEA,IDA IBA IEA,IEA,IDA IBA IEA,IMP,ISS IEA,IDA IGI ISS IBA IEA,IDA IMP,IMP TAS,IMP,IDA ISS IBA IEA,IMP,IDA,IDA IMP ISS TAS IEA,IDA ISS IBA IEA,IDA,IEA,IDA,IEA,IMP,IEA,TAS,IEA,IDA IMP IBA TAS NAS IEA,IDA,IDA IMP,IDA IMP,IEA,ISS IEA,IMP ISS IEA,ISS IEA,IDA TAS NAS,IDA,IBA,IMP IBA,ISS,IDA IBA IEA,IMP,IDA IMP,IBA TAS IEA,IDA IMP ISS IBA IEA,IDA IEA,IC,HMP,TAS,ISS IEA,IEA,IMP,IDA IMP ISS IBA IEA,IMP IBA IEA,IEA,IDA IMP,IMP,IDA,IMP ISS IBA,NAS,IEA,IMP,IMP,IMP IBA TAS IEA,IDA IMP IBA IEA,IDA,IMP,IBA IEA,IEA,ISS IEA,IDA IMP,IEA,IDA IEA,HMP,TAS,IDA IMP,IMP,IMP TAS IEA,IDA,IMP,IEA,IBA,IMP,IMP ISS IBA TAS IEA,IMP ISS IBA IEA,IDA IEA,IEA,ISS TAS IEA,IEA,IMP IEA,IEA,ISS IEA,IMP TAS IEA,IDA,IMP,IDA IMP ISS IEA,IDA IBA IEA,IDA ISS IEA,IMP,IDA IMP ISS,IDA,IEA,IMP,IDA TAS,ISS IEA,IEA,IMP ISS IEA,IDA,ISS IEA,IDA IEA,IDA,IDA ISS IBA,IEA,IMP,ISS IEA,IMP,ISS IEA,IMP IGI,IMP IEA,ISS IBA TAS IC,IDA IBA IEA,IDA ISS,IEA,IEA,IEA,IMP,IMP IEA,IDA,IDA IBA IEA,IMP TAS,IDA IBA IEA,ISS IEA,IDA IBA IEA,IBA IEA,IDA IMP,IEA,IMP ISS IEA,TAS,IDA IEA,IMP TAS,IDA IGI IEA,IBA IC IEA,ISS,IDA,TAS,IDA IBA NAS,IDA ISS IEA,IDA TAS IEA,NAS IEA,IDA IEA,IEA,ISS IEA,NAS,IMP,IEA,IMP IGI ISS IBA TAS IC IEA,IBA,IDA IBA,IMP IBA IEA,IMP,IDA,ISS IEA,IMP IBA,IDA IMP,ISS IEA,IDA,IMP ISS IBA IEA,IDA ISS NAS IEA,TAS,TAS,IDA,HMP,IMP,ISS,IBA IEA,IDA IMP ISS IEA,IEA,IDA IMP ISS IBA IC,IEA,IEA,IEA,IDA IMP ISS IBA IEA,IDA,IBA TAS,IDA IMP NAS,IDA IMP IGI ISS TAS IEA,IGI,IBA,IDA IMP,ISS IEA,IMP,IDA,ISS,IMP IBA,IDA,ISS IEA,ISS IEA,TAS IEA,ISS,IMP,ISS IBA IEA,ISS IBA IEA,IDA ISS IEA,IDA IMP,ISS,IMP IC,IDA NAS,TAS,IDA,IDA IMP IBA IEA,ISS IEA,IEA,IEA,IMP TAS,IMP,IEP,IDA IMP IGI TAS IEA,IDA,IDA,IDA,IDA IMP,IBA,IBA,IEA,ISS IBA IEA,ISS IBA TAS IEA,IDA IMP IGI,ISS IEA,IDA,ISS TAS IEA,IMP IEA,IDA,IEA,IDA ISS IEA,IBA IEA,IMP,IMP,IEA,IDA,IEA,IMP HMP,IMP IBA,IDA,ISS IEA,IDA IBA IEA,IDA IMP IEA,TAS,IEA,ISS IEA,IDA IMP IBA IEA,ISS,ISS IEA,ISS ISO,IEA,IMP IBA,IBA IEA,IDA IMP ISS IEA,IDA,IDA,IEA,ISS,IBA IEA,IDA ISS IEA,IMP IEA,IDA,IEP IEA,IDA,IEA,IDA IMP IEA,IMP,IEA,IEA,IDA IBA IEA,IEP ISS IEA,IDA ISS IEA,IEA,IDA IBA,IDA,ISS IBA IEA,IEA,TAS IEA,TAS,IDA,IDA,IMP IGI IBA NAS IC IEA,IDA IEA,IMP ISS IEA,IDA,IMP TAS,IEA,IDA IBA,TAS,IMP,IBA	ENSG00000188976,ENSG00000107404,ENSG00000157933,ENSG00000074800,ENSG00000116670,ENSG00000142627,ENSG00000090432,ENSG00000004487,ENSG00000142676,ENSG00000117632,ENSG00000131914,ENSG00000130766,ENSG00000162521,ENSG00000116560,ENSG00000196182,ENSG00000127603,ENSG00000173846,ENSG00000142871,ENSG00000155366,ENSG00000134250,ENSG00000143384,ENSG00000197622,ENSG00000143398,ENSG00000198837,ENSG00000160710,ENSG00000163346,ENSG00000116584,ENSG00000116679,ENSG00000116750,ENSG00000023572,ENSG00000163362,ENSG00000143842,ENSG00000163545,ENSG00000069275,ENSG00000162889,ENSG00000143799,ENSG00000116991,ENSG00000117020,ENSG00000015171,ENSG00000138336,ENSG00000151208,ENSG00000108175,ENSG00000108179,ENSG00000108219,ENSG00000095596,ENSG00000138180,ENSG00000119969,ENSG00000107816,ENSG00000107862,ENSG00000107872,ENSG00000171206,ENSG00000107581,ENSG00000175029,ENSG00000110651,ENSG00000166326,ENSG00000110492,ENSG00000134569,ENSG00000006118,ENSG00000149503,ENSG00000167770,ENSG00000173511,ENSG00000133895,ENSG00000162298,ENSG00000014216,ENSG00000176973,ENSG00000173039,ENSG00000174744,ENSG00000173020,ENSG00000172531,ENSG00000084207,ENSG00000085733,ENSG00000137497,ENSG00000149357,ENSG00000110200,ENSG00000165458,ENSG00000110237,ENSG00000149273,ENSG00000149212,ENSG00000137693,ENSG00000137710,ENSG00000149428,ENSG00000109971,ENSG00000064309,ENSG00000060237,ENSG00000111186,ENSG00000111640,ENSG00000215021,ENSG00000061273,ENSG00000139219,ENSG00000167548,ENSG00000139636,ENSG00000139644,ENSG00000197111,ENSG00000139625,ENSG00000139546,ENSG00000135404,ENSG00000123384,ENSG00000166908,ENSG00000240771,ENSG00000135679,ENSG00000111783,ENSG00000179295,ENSG00000196498,ENSG00000177169,ENSG00000133112,ENSG00000185989,ENSG00000165801,ENSG00000100888,ENSG00000165819,ENSG00000129474,ENSG00000100852,ENSG00000198668,ENSG00000131323,ENSG00000114062,ENSG00000128731,ENSG00000137801,ENSG00000051180,ENSG00000092445,ENSG00000167004,ENSG00000137845,ENSG00000140332,ENSG00000103653,ENSG00000140538,ENSG00000182175,ENSG00000140443,ENSG00000206053,ENSG00000138834,ENSG00000103197,ENSG00000131653,ENSG00000005339,ENSG00000262246,ENSG00000102858,ENSG00000182831,ENSG00000103495,ENSG00000149930,ENSG00000103034,ENSG00000125107,ENSG00000140931,ENSG00000090861,ENSG00000090863,ENSG00000153786,ENSG00000185324,ENSG00000159842,ENSG00000007168,ENSG00000141480,ENSG00000108523,ENSG00000108561,ENSG00000004975,ENSG00000175826,ENSG00000169992,ENSG00000141510,ENSG00000179094,ENSG00000178999,ENSG00000170315,ENSG00000131899,ENSG00000109079,ENSG00000109113,ENSG00000076604,ENSG00000132589,ENSG00000160551,ENSG00000108262,ENSG00000141736,ENSG00000126351,ENSG00000173801,ENSG00000091947,ENSG00000136448,ENSG00000108819,ENSG00000008294,ENSG00000108654,ENSG00000168646,ENSG00000129657,ENSG00000141543,ENSG00000185359,ENSG00000185624,ENSG00000187531,ENSG00000141551,ENSG00000101680,ENSG00000170558,ENSG00000070423,ENSG00000011304,ENSG00000118046,ENSG00000115266,ENSG00000104964,ENSG00000105426,ENSG00000130254,ENSG00000196365,ENSG00000125734,ENSG00000127616,ENSG00000167815,ENSG00000179218,ENSG00000132024,ENSG00000123143,ENSG00000141867,ENSG00000085872,ENSG00000099331,ENSG00000105290,ENSG00000130402,ENSG00000104825,ENSG00000090932,ENSG00000130758,ENSG00000105723,ENSG00000105767,ENSG00000007047,ENSG00000104936,ENSG00000160007,ENSG00000105419,ENSG00000105373,ENSG00000105443,ENSG00000063176,ENSG00000087088,ENSG00000183207,ENSG00000104872,ENSG00000126457,ENSG00000204673,ENSG00000105568,ENSG00000171863,ENSG00000151694,ENSG00000055917,ENSG00000138002,ENSG00000115760,ENSG00000049323,ENSG00000143933,ENSG00000115306,ENSG00000115310,ENSG00000115464,ENSG00000115318,ENSG00000186854,ENSG00000168758,ENSG00000071054,ENSG00000074047,ENSG00000169554,ENSG00000081479,ENSG00000116044,ENSG00000168542,ENSG00000204217,ENSG00000178568,ENSG00000115457,ENSG00000115461,ENSG00000169047,ENSG00000135916,ENSG00000115053,ENSG00000163273,ENSG00000130147,ENSG00000144476,ENSG00000115694,ENSG00000125826,ENSG00000101266,ENSG00000101265,ENSG00000101384,ENSG00000196839,ENSG00000124160,ENSG00000244687,ENSG00000101126,ENSG00000142168,ENSG00000205726,ENSG00000099949,ENSG00000186716,ENSG00000240972,ENSG00000213923,ENSG00000198911,ENSG00000077942,ENSG00000196220,ENSG00000157020,ENSG00000144560,ENSG00000132155,ENSG00000197885,ENSG00000114739,ENSG00000168036,ENSG00000164050,ENSG00000172037,ENSG00000173402,ENSG00000114353,ENSG00000082701,ENSG00000163430,ENSG00000197415,ENSG00000213186,ENSG00000177565,ENSG00000181449,ENSG00000114315,ENSG00000180370,ENSG00000197386,ENSG00000072840,ENSG00000132466,ENSG00000164056,ENSG00000145423,ENSG00000153404,ENSG00000038382,ENSG00000145592,ENSG00000145632,ENSG00000134057,ENSG00000164199,ENSG00000134986,ENSG00000113575,ENSG00000120738,ENSG00000113712,ENSG00000070614,ENSG00000145907,ENSG00000155511,ENSG00000120129,ENSG00000169230,ENSG00000198055,ENSG00000161011,ENSG00000204628,ENSG00000204569,ENSG00000204580,ENSG00000204435,ENSG00000197283,ENSG00000146197,ENSG00000137193,ENSG00000112559,ENSG00000112655,ENSG00000096384,ENSG00000008196,ENSG00000010810,ENSG00000146426,ENSG00000146425,ENSG00000092820,ENSG00000198719,ENSG00000106003,ENSG00000106571,ENSG00000196262,ENSG00000158321,ENSG00000127946,ENSG00000170027,ENSG00000075213,ENSG00000242265,ENSG00000188186,ENSG00000077454,ENSG00000128602,ENSG00000122779,ENSG00000064393,ENSG00000158941,ENSG00000120889,ENSG00000077782,ENSG00000253729,ENSG00000008988,ENSG00000164924,ENSG00000086061,ENSG00000137142,ENSG00000106829,ENSG00000165119,ENSG00000148053,ENSG00000185920,ENSG00000106799,ENSG00000148204,ENSG00000119522,ENSG00000044574,ENSG00000097007,ENSG00000186350,ENSG00000148384,ENSG00000148400,ENSG00000169100,ENSG00000101871,ENSG00000205542,ENSG00000046651,ENSG00000147140,ENSG00000076716,ENSG00000196924,ENSG00000102119,ENSG00000203879,ENSG00000197921,ENSG00000162734,ENSG00000058668,ENSG00000107863,ENSG00000148516,ENSG00000121653,ENSG00000137486,ENSG00000149294,ENSG00000154096,ENSG00000273079,ENSG00000136045,ENSG00000165566,ENSG00000178695,ENSG00000183087,ENSG00000100697,ENSG00000166170,ENSG00000128872,ENSG00000156642,ENSG00000125170,ENSG00000205336,ENSG00000102908,ENSG00000186868,ENSG00000198909,ENSG00000108946,ENSG00000101489,ENSG00000176641,ENSG00000105401,ENSG00000068903,ENSG00000160014,ENSG00000197380,ENSG00000176887,ENSG00000179915,ENSG00000162992,ENSG00000188760,ENSG00000135930,ENSG00000063660,ENSG00000132824,ENSG00000100030,ENSG00000160145,ENSG00000154277,ENSG00000163291,ENSG00000134982,ENSG00000078401,ENSG00000124766,ENSG00000164663,ENSG00000118518,ENSG00000213420,ENSG00000133878,ENSG00000083168,ENSG00000165238,ENSG00000077264
TRUE	8.71179e-15	595	2043	141	0.0690162	0.236975	GO:0051248	GO:BP	negative regulation of protein metabolic process	18672	13413		IEA,IDA,IDA IMP ISS IEA,ISS IEA,IMP IEA,IDA,ISS,IMP,IDA IEA,IDA IMP,IDA,IMP,IMP,IDA ISS IBA IEA,IDA ISS IEA,IDA,IEA,IEA,IDA IMP,IEA,IDA,IDA,IDA IBA,IDA,IDA IMP,IDA,TAS,IC,IEA,IEA,IMP,IMP,TAS,IDA,IDA IEA,IDA,IDA,ISS,IDA,IMP,ISS IEA,IDA IEA,IDA,IEA,IDA IEA,IEA,IMP,IEA,IDA,IMP,IDA IEA,IDA,IEA,IEA,ISS IEA,ISS IEA,IDA TAS,IEA,IEA,IMP IEA,IMP,IEA,TAS,IDA IMP IBA IEA,IDA,IDA IMP,IDA,IDA,TAS,IDA,IDA,IDA,IEA,IBA,IMP,IDA IGI,IDA,IGI,IDA,IEA,IDA,IDA,IDA,IEA,ISS,IDA,IDA IMP TAS,ISS IEA,TAS,IBA,ISS IEA,IMP,IDA IBA IEA,IMP,IDA,IDA IEA,IMP ISS,ISS IEA,IDA,IMP ISS IEA,IDA ISS IEA,IDA IMP,IEA,IDA ISS IEA,ISS,IDA IMP,IDA,NAS,ISS IEA,IMP,IMP IEA,IDA,ISS IEA,NAS,IDA IMP ISS IEA,IDA IMP,IGI,IMP,IDA TAS,IEA,IMP,NAS,ISS,IDA,ISS,IEA,IDA IMP ISS IBA IEA,ISS,IGI TAS,IEA,IMP ISS IEA,TAS,ISS,IDA IMP,IDA,IDA IEA,IDA,IDA,IDA,IDA,IMP	ENSG00000107404,ENSG00000116670,ENSG00000142676,ENSG00000131914,ENSG00000130766,ENSG00000092847,ENSG00000065978,ENSG00000117385,ENSG00000142864,ENSG00000160710,ENSG00000143256,ENSG00000116679,ENSG00000116750,ENSG00000148730,ENSG00000135387,ENSG00000166326,ENSG00000149187,ENSG00000006118,ENSG00000133895,ENSG00000173039,ENSG00000084207,ENSG00000149273,ENSG00000110367,ENSG00000060237,ENSG00000111640,ENSG00000111667,ENSG00000139546,ENSG00000123384,ENSG00000175215,ENSG00000135679,ENSG00000129474,ENSG00000087302,ENSG00000198668,ENSG00000137801,ENSG00000182718,ENSG00000140538,ENSG00000185551,ENSG00000103197,ENSG00000090447,ENSG00000166851,ENSG00000188603,ENSG00000125107,ENSG00000189091,ENSG00000090863,ENSG00000141480,ENSG00000141510,ENSG00000132589,ENSG00000131759,ENSG00000159217,ENSG00000132478,ENSG00000141543,ENSG00000187531,ENSG00000099622,ENSG00000064961,ENSG00000129351,ENSG00000130164,ENSG00000179218,ENSG00000123143,ENSG00000179134,ENSG00000105767,ENSG00000105373,ENSG00000087088,ENSG00000104852,ENSG00000142541,ENSG00000204673,ENSG00000063244,ENSG00000171863,ENSG00000138085,ENSG00000143933,ENSG00000115310,ENSG00000155368,ENSG00000115461,ENSG00000144579,ENSG00000135916,ENSG00000115053,ENSG00000101266,ENSG00000101265,ENSG00000064601,ENSG00000100982,ENSG00000240972,ENSG00000100354,ENSG00000077942,ENSG00000168036,ENSG00000173473,ENSG00000082701,ENSG00000163661,ENSG00000114867,ENSG00000073792,ENSG00000180370,ENSG00000109654,ENSG00000145423,ENSG00000113648,ENSG00000120727,ENSG00000155506,ENSG00000120129,ENSG00000161011,ENSG00000204628,ENSG00000204463,ENSG00000204435,ENSG00000124762,ENSG00000096384,ENSG00000135316,ENSG00000010810,ENSG00000112531,ENSG00000136231,ENSG00000196262,ENSG00000106683,ENSG00000170027,ENSG00000128602,ENSG00000064393,ENSG00000164885,ENSG00000158941,ENSG00000253729,ENSG00000104408,ENSG00000123908,ENSG00000086061,ENSG00000148053,ENSG00000148204,ENSG00000097007,ENSG00000148384,ENSG00000196924,ENSG00000058668,ENSG00000121653,ENSG00000137486,ENSG00000154096,ENSG00000136045,ENSG00000166170,ENSG00000166963,ENSG00000186868,ENSG00000101489,ENSG00000068903,ENSG00000160014,ENSG00000183023,ENSG00000135930,ENSG00000154277,ENSG00000163291,ENSG00000171368,ENSG00000171617,ENSG00000134982,ENSG00000078401,ENSG00000124766
TRUE	8.95282e-15	4245	2043	630	0.30837	0.14841	GO:0007165	GO:BP	signal transduction	18672	2716		IMP,IDA IGI IBA TAS NAS IEA,ISS IBA TAS IEA,IDA IMP IGI IBA NAS,IDA IGI,IDA IMP TAS,NAS,IDA IMP IEA,IDA,IDA IMP HMP,IEA,IMP TAS,IEA,IMP IEA,IEA,IEA,IMP TAS NAS,ISS IEA,IDA IMP IBA IEA,IDA IMP IBA TAS IEA,IDA IEA,NAS,IDA,IEA,ISS IEA,NAS,TAS,ISS IBA TAS,IBA,IEA,IBA TAS NAS IEA,IDA IGI IEA,ISS NAS IEA,IDA IBA IEA,HMP IBA IEA,IDA IMP IBA IEA,IBA IEA,IMP IGI IBA IEA,TAS IEA,TAS,IDA IMP,IDA IBA,IEA,IEA,ISS IBA TAS NAS,NAS,IEA,ISS IBA,IMP IEA,TAS,IBA IEA,IEA,IMP,IEA,NAS,IMP,IMP,IBA IEA,IMP,ISS IEA,IMP ISS IBA TAS IEA,ISS IEA,NAS,IDA IEA,IEA,IMP IBA TAS IEA,IMP IBA,TAS IEA,NAS,ISS IEA,IBA,IMP ISS IBA TAS NAS IEA,IDA ISS IEA,IDA IMP,IMP,TAS,IEA,IEA,IBA IEA,IEA,IMP,IDA,IEA,IMP,ISS IBA IEA,IDA IMP ISS IEA,ISS IEA,IDA IBA NAS IEA,IDA,IDA ISS NAS IEA,IDA IMP IBA IEA,IDA,IBA IEA,IBA IEA,IEA,IEA,NAS,IDA,IDA IBA IEA,IDA IMP IEA,IDA IMP,IDA TAS,TAS,TAS,ISS IBA IEA,IDA IMP IGI IEP IBA IEA,TAS,IBA,NAS,IDA IMP ISS IBA TAS IEA,IC IEA,TAS,IDA ISS NAS IC,TAS,IBA IEA,ISS IEA,IDA IMP ISS IBA NAS IEA,IMP IBA IEA,IBA IEA,TAS,IDA IMP IBA,IMP IBA IEA,IDA IBA TAS NAS IEA,ISS,IDA IBA IEA,IDA,IEA,IDA IMP ISS TAS IEA,ISS IBA IEA,IEA,IDA,IDA IMP ISS IEA,IDA,IMP,IEA,IDA ISS IBA IEA,IEA,IMP,IDA ISS IBA IEA,IEA,IDA IBA IEA,IDA IBA TAS IEA,IDA,IMP ISS TAS IEA,IDA,IMP IBA IEA,IEP IBA TAS,IBA,ISS,IMP,IEA,TAS,IEA,IDA IMP TAS,IEA,IDA IBA IEA,IDA IMP IBA TAS IEA,TAS,ISS IEA,IEA,IMP,TAS IEA,IMP,IDA IBA IEA,IBA IEA,IMP,TAS IEA,TAS,IEA,IDA IBA IEA,IMP ISS,IDA IBA IEA,ISS,IBA TAS IEA,IDA ISS IEA,IDA TAS IC IEA,IDA IMP ISS IBA TAS NAS IEA,TAS,IDA IBA,TAS,IDA ISS IEA,IEA,IDA IMP TAS,IDA IMP IBA NAS IEA,NAS,IEA,ISS NAS IEA,IEA,ISS IBA NAS IEA,TAS,IBA TAS IEA,IBA IEA,IBA,IBA TAS IEA,TAS,IDA IBA TAS IEA,IDA,IBA IEA,IEA,IDA ISS IBA TAS IC IEA,IEA,IMP IEA,IEA,IMP,ISS IEA,IDA IGI ISS IBA IEA,IDA ISS ISO IEA,IDA IMP IBA,IDA IMP TAS NAS,IDA IMP IBA TAS IEA,IMP,IDA ISS IBA IEA,TAS,IMP,IDA IMP,ISS IEA,IDA,IDA IMP ISS TAS IEA,IDA ISS IBA IEA,IDA,IEA,IDA,IEA,IGI IEA,TAS IEA,IMP,IEA,IEA,TAS IEA,ISS IEA,IMP,IDA IMP IBA TAS NAS IEA,IDA,IDA IMP,IDA IMP IBA TAS NAS IEA,IEA,ISS IEA,IDA IMP IGI IEP ISS TAS IEA,ISS IEA,IDA ISS TAS NAS,IDA,IDA IMP IEA,TAS,IBA,IMP IBA,TAS,ISS,IDA IBA IEA,IMP,IDA IMP,IBA TAS IEA,IDA IMP ISS IBA TAS IEA,IDA IBA IEA,IBA TAS IEA,IDA IMP IBA IEA,IBA IC IEA,IEA,HMP,TAS,IEA,ISS IBA IEA,IEA,IDA,IMP,IDA IMP ISS IBA IEA,IMP IBA IEA,IEA,IDA IMP TAS,IMP TAS,IDA,IMP ISS IBA IEA,ISS NAS IEA,IBA IEA,IEA,TAS,IMP,IMP,IDA IMP IBA TAS IEA,IDA IMP IBA IEA,IDA IEA,IDA,TAS,IBA,IMP,IBA IEA,IEA,ISS IEA,IEA,IDA IMP,NAS,NAS,IEA,IDA TAS IEA,HMP,IBA TAS IEA,IBA IEA,IDA IMP,TAS,IMP,IDA IMP TAS IC IEA,IMP IBA NAS,IEA,IMP IEA,IDA,IDA IMP,TAS IEA,IBA IEA,IMP TAS,IMP IBA TAS IEA,IMP ISS IBA TAS NAS IEA,IMP ISS IBA IEA,IDA IBA IEA,IEA,IBA IEA,ISS IBA TAS IEA,IEA,IMP IEA,IEA,ISS IEA,IDA IMP IBA TAS IC IEA,IDA,IMP,IDA IMP ISS TAS IEA,IDA IBA IEA,IDA ISS NAS IEA,IDA,IMP,IDA IMP ISS IBA IEA,IBA IEA,IEA,IDA,TAS,IEA,TAS,IMP,IDA TAS IEA,ISS TAS IC IEA,ISS IEA,IEA,IMP ISS IEA,IDA TAS IEA,ISS IEA,IDA IEA,IDA ISS IBA IEA,IDA ISS IBA,IDA ISS IBA IEA,IBA TAS IEA,IMP,IGI ISS IEA,IMP ISS TAS NAS IEA,IDA IMP ISS IEA,IDA,IDA IMP IGI ISS IBA TAS IEA,IDA,IEA,IDA IMP IEA,ISS IBA TAS IC,IDA IBA NAS IEA,IDA IPI IMP IGI ISS IBA TAS IEA,IEA,IEA,IDA IBA IEA,IMP,IMP IBA IEA,ISS,IDA IGI TAS IEA,IDA IBA IEA,IMP TAS IEA,IDA IBA IEA,IMP ISS NAS IEA,IMP IEA,ISS IBA,IDA IBA IEA,IBA IEA,IDA IMP,IEA,IDA IMP ISS IBA TAS IEA,IMP,IEA,IMP ISS IEA,TAS IEA,IEA,IEA,TAS,IBA NAS,IDA IEA,IMP TAS IEA,IDA IGI IEA,IDA,NAS,IDA IMP IGI IBA TAS IC IEA,IMP,TAS,TAS IEA,IDA IMP ISS,IDA,ISS IEA,IMP IBA,TAS IEA,IDA IBA NAS,IDA ISS IEA,IDA IBA TAS IEA,IEA,IBA NAS IEA,IDA IMP IBA TAS IEA,IDA IMP IGI ISS IBA TAS IEA,IDA IMP IEA,IEA,IDA ISS NAS IEA,NAS,IMP,IBA TAS IEA,IEA,IEA,IDA IMP IGI ISS IBA TAS NAS IC IEA,IBA,IBA,ISS IEA,IBA IEA,IEA,IDA IBA,IMP IBA IEA,IMP,IDA,IDA IMP ISS IBA IEA,IMP IBA TAS,IDA IMP,ISS IEA,IBA TAS NAS IEA,IDA,ISS IBA TAS IEA,IEP,IMP ISS IBA IEA,IDA ISS IBA NAS IEA,IEA,TAS,TAS,IDA,HMP ISS,IMP,ISS TAS IEA,TAS IEA,ISS IBA IEA,IDA IBA IEA,IBA IEA,IDA IMP ISS NAS IEA,TAS,IMP IEA,IMP,IDA IMP ISS IBA TAS NAS IC IEA,IEA,TAS IEA,TAS IEA,IMP,IEA,IDA IMP ISS IBA IEA,IDA,IBA TAS IEA,IDA IMP TAS NAS,IDA IMP IGI ISS TAS IEA,IDA IEA,IGI,IDA IMP IBA IEA,IDA IMP ISS IEA,IDA IMP TAS IEA,TAS,ISS IEA,IMP IBA,IMP IEP TAS IEA,IDA IMP,ISS,IMP IBA TAS IEA,IDA,ISS IEA,IDA ISS IBA TAS IEA,IBA TAS IEA,ISS,IMP,TAS IEA,TAS IEA,IDA IMP ISS IBA NAS IEA,ISS IBA IEA,IDA IBA IEA,IDA ISS IBA TAS IEA,ISS IEA,IDA IMP,ISS,TAS,IDA IMP IC,IDA IBA NAS,ISS IBA TAS,IBA IEA,IDA,TAS,IDA IMP IBA NAS IEA,ISS IEA,IBA TAS IEA,IDA IBA IEA,IDA IMP IEP ISS IBA IEA,IEA,IDA IMP IBA TAS NAS IEA,IEA,TAS,IMP IEA,IMP IEP IBA TAS NAS IEA,TAS,IDA IBA NAS IEA,IDA IPI IMP IGI TAS IEA,IEA,IDA IMP IBA IEA,IDA,IDA IMP IBA TAS IEA,IDA,IDA,IDA IMP IEA,IDA IBA NAS IEA,IMP,IBA,IEA,IBA IEA,TAS IEA,IMP ISS IBA TAS IEA,ISS IBA TAS IEA,IDA IMP IGI ISS IBA IC IEA,ISS IEA,IDA,ISS IBA TAS IEA,IEA,IDA IMP IBA TAS IEA,IBA IEA,IDA IMP ISS IBA IEA,IEA,IDA IMP ISS IBA TAS IEA,IBA IEA,IMP,IMP,IEA,IDA,IEA,IMP IEA,IMP IGI HMP IEA,IMP IBA,IDA ISS TAS IEA,IMP ISS IEA,ISS TAS NAS IEA,IEA,IDA IBA IEA,IEA,IDA IBA IEA,IBA NAS IEA,IDA IMP IEA,IDA,TAS IEA,IEA,IEA,ISS IBA IEA,IDA IMP IBA IEA,ISS,IMP ISS IBA IEA,IEA,ISS ISO IBA TAS IEA,IEA,IEA,IMP,IEA,IMP IBA IEA,IEA,IBA IEA,IDA IMP ISS IEA,ISS IBA IEA,IEA,IDA,NAS,IDA,IEA,ISS,IBA IEA,IDA ISS IBA TAS IEA,IMP IBA NAS IEA,IDA,IDA IEP TAS IEA,IEA,IDA TAS IEA,IDA,IEA,IDA IMP IEA,IMP,IBA,ISS IBA,IBA TAS IEA,IBA IEA,IEA,TAS IC IEA,IDA IBA IEA,IEP ISS IEA,ISS IBA,ISS TAS,IDA ISS TAS IEA,IBA IEA,IEA,IDA IBA IEA,IDA,ISS IBA IEA,IEA,IDA IMP IBA TAS IC IEA,TAS,ISS IBA TAS,IDA,IDA,IMP IGI ISS IEA,IEA,IMP IGI IBA NAS IC IEA,IEA,IDA IMP IEA,IMP ISS IEA,IDA TAS,IDA,IMP TAS IEA,TAS,ISS IBA IEA,IBA IEA,IDA TAS IEA,IDA IBA,TAS,IBA,IEA,IMP ISS,IEA,IBA TAS IEA,ISS NAS IEA	ENSG00000188976,ENSG00000107404,ENSG00000078369,ENSG00000157933,ENSG00000074800,ENSG00000116670,ENSG00000011021,ENSG00000142627,ENSG00000179051,ENSG00000090432,ENSG00000142798,ENSG00000004487,ENSG00000007968,ENSG00000142676,ENSG00000117614,ENSG00000162430,ENSG00000117632,ENSG00000131914,ENSG00000130766,ENSG00000121753,ENSG00000121774,ENSG00000162521,ENSG00000116560,ENSG00000196182,ENSG00000127603,ENSG00000117399,ENSG00000142949,ENSG00000173846,ENSG00000085840,ENSG00000116133,ENSG00000117114,ENSG00000142871,ENSG00000143126,ENSG00000065135,ENSG00000155366,ENSG00000134250,ENSG00000117362,ENSG00000143384,ENSG00000197622,ENSG00000143398,ENSG00000143624,ENSG00000198837,ENSG00000160710,ENSG00000163346,ENSG00000116584,ENSG00000143321,ENSG00000122218,ENSG00000162738,ENSG00000158773,ENSG00000075391,ENSG00000116191,ENSG00000116679,ENSG00000116750,ENSG00000116747,ENSG00000023572,ENSG00000163362,ENSG00000143842,ENSG00000133056,ENSG00000163545,ENSG00000069275,ENSG00000162889,ENSG00000076356,ENSG00000117724,ENSG00000143799,ENSG00000116991,ENSG00000117020,ENSG00000015171,ENSG00000057608,ENSG00000138336,ENSG00000148730,ENSG00000197746,ENSG00000151208,ENSG00000108175,ENSG00000108179,ENSG00000108219,ENSG00000095596,ENSG00000138180,ENSG00000119969,ENSG00000107816,ENSG00000107862,ENSG00000107872,ENSG00000171206,ENSG00000107581,ENSG00000175029,ENSG00000177963,ENSG00000110651,ENSG00000166341,ENSG00000187079,ENSG00000166326,ENSG00000110492,ENSG00000134569,ENSG00000186660,ENSG00000110042,ENSG00000110108,ENSG00000006118,ENSG00000167986,ENSG00000149503,ENSG00000167770,ENSG00000173511,ENSG00000162302,ENSG00000133895,ENSG00000162298,ENSG00000014216,ENSG00000133884,ENSG00000176973,ENSG00000173039,ENSG00000172757,ENSG00000172732,ENSG00000174744,ENSG00000173020,ENSG00000172531,ENSG00000110697,ENSG00000084207,ENSG00000131626,ENSG00000085733,ENSG00000137497,ENSG00000149357,ENSG00000110200,ENSG00000165458,ENSG00000110237,ENSG00000149273,ENSG00000149212,ENSG00000137693,ENSG00000137710,ENSG00000149428,ENSG00000109971,ENSG00000064309,ENSG00000060237,ENSG00000111186,ENSG00000004478,ENSG00000111640,ENSG00000215021,ENSG00000213782,ENSG00000061273,ENSG00000139219,ENSG00000174233,ENSG00000167535,ENSG00000167548,ENSG00000139636,ENSG00000167552,ENSG00000139644,ENSG00000172819,ENSG00000197111,ENSG00000139625,ENSG00000139546,ENSG00000135404,ENSG00000123374,ENSG00000111602,ENSG00000123384,ENSG00000166908,ENSG00000178498,ENSG00000240771,ENSG00000135506,ENSG00000135679,ENSG00000111783,ENSG00000174437,ENSG00000179295,ENSG00000123064,ENSG00000089154,ENSG00000022840,ENSG00000196498,ENSG00000177169,ENSG00000133112,ENSG00000125266,ENSG00000134871,ENSG00000185896,ENSG00000185989,ENSG00000165801,ENSG00000165804,ENSG00000100888,ENSG00000165819,ENSG00000129474,ENSG00000100836,ENSG00000100852,ENSG00000185650,ENSG00000198668,ENSG00000131323,ENSG00000198752,ENSG00000184990,ENSG00000182979,ENSG00000114062,ENSG00000128731,ENSG00000137801,ENSG00000156970,ENSG00000051180,ENSG00000137815,ENSG00000092445,ENSG00000167004,ENSG00000137845,ENSG00000140350,ENSG00000140332,ENSG00000137817,ENSG00000103855,ENSG00000103653,ENSG00000166426,ENSG00000140538,ENSG00000197299,ENSG00000182175,ENSG00000185551,ENSG00000140443,ENSG00000197562,ENSG00000140983,ENSG00000103260,ENSG00000206053,ENSG00000138834,ENSG00000103197,ENSG00000008710,ENSG00000131653,ENSG00000005339,ENSG00000162104,ENSG00000262246,ENSG00000102858,ENSG00000153048,ENSG00000182831,ENSG00000166851,ENSG00000188603,ENSG00000103495,ENSG00000149930,ENSG00000103034,ENSG00000125107,ENSG00000140931,ENSG00000090861,ENSG00000090863,ENSG00000065427,ENSG00000140943,ENSG00000153786,ENSG00000185324,ENSG00000258947,ENSG00000159842,ENSG00000007168,ENSG00000132382,ENSG00000141480,ENSG00000108523,ENSG00000108561,ENSG00000004975,ENSG00000175826,ENSG00000169992,ENSG00000141510,ENSG00000179094,ENSG00000178999,ENSG00000170315,ENSG00000072310,ENSG00000108591,ENSG00000131899,ENSG00000109079,ENSG00000109103,ENSG00000109113,ENSG00000076604,ENSG00000132589,ENSG00000160551,ENSG00000108262,ENSG00000141736,ENSG00000126351,ENSG00000108352,ENSG00000131759,ENSG00000173801,ENSG00000108784,ENSG00000091947,ENSG00000136448,ENSG00000161714,ENSG00000108819,ENSG00000008294,ENSG00000243678,ENSG00000108654,ENSG00000168646,ENSG00000129657,ENSG00000141543,ENSG00000185359,ENSG00000185624,ENSG00000187531,ENSG00000141551,ENSG00000101680,ENSG00000101752,ENSG00000170558,ENSG00000172270,ENSG00000070423,ENSG00000011304,ENSG00000118046,ENSG00000115266,ENSG00000104964,ENSG00000105325,ENSG00000141985,ENSG00000167680,ENSG00000105426,ENSG00000130254,ENSG00000196365,ENSG00000125734,ENSG00000090674,ENSG00000127616,ENSG00000161888,ENSG00000130175,ENSG00000167815,ENSG00000179218,ENSG00000132024,ENSG00000123143,ENSG00000074181,ENSG00000141867,ENSG00000105127,ENSG00000085872,ENSG00000099331,ENSG00000105393,ENSG00000064490,ENSG00000105698,ENSG00000105290,ENSG00000130402,ENSG00000104825,ENSG00000090932,ENSG00000130758,ENSG00000105221,ENSG00000105723,ENSG00000105767,ENSG00000007047,ENSG00000012061,ENSG00000104936,ENSG00000160007,ENSG00000105419,ENSG00000105373,ENSG00000105443,ENSG00000063176,ENSG00000087088,ENSG00000183207,ENSG00000104872,ENSG00000126457,ENSG00000204673,ENSG00000105568,ENSG00000160469,ENSG00000171863,ENSG00000151694,ENSG00000134308,ENSG00000115884,ENSG00000055917,ENSG00000157851,ENSG00000138002,ENSG00000213639,ENSG00000115760,ENSG00000049323,ENSG00000143933,ENSG00000116062,ENSG00000115306,ENSG00000115310,ENSG00000115464,ENSG00000115318,ENSG00000186854,ENSG00000168758,ENSG00000071054,ENSG00000074047,ENSG00000183840,ENSG00000169554,ENSG00000081479,ENSG00000116044,ENSG00000168542,ENSG00000144381,ENSG00000204217,ENSG00000138443,ENSG00000173166,ENSG00000178568,ENSG00000115457,ENSG00000115461,ENSG00000169047,ENSG00000135916,ENSG00000115053,ENSG00000163273,ENSG00000130147,ENSG00000144476,ENSG00000168385,ENSG00000115694,ENSG00000125826,ENSG00000101266,ENSG00000101265,ENSG00000101384,ENSG00000101412,ENSG00000149639,ENSG00000196839,ENSG00000124160,ENSG00000244687,ENSG00000101126,ENSG00000087460,ENSG00000130702,ENSG00000101191,ENSG00000142168,ENSG00000205726,ENSG00000142156,ENSG00000160299,ENSG00000099901,ENSG00000241973,ENSG00000099949,ENSG00000186716,ENSG00000240972,ENSG00000100320,ENSG00000100345,ENSG00000213923,ENSG00000100201,ENSG00000100226,ENSG00000100401,ENSG00000198911,ENSG00000077942,ENSG00000196576,ENSG00000170364,ENSG00000196220,ENSG00000157020,ENSG00000144560,ENSG00000132155,ENSG00000154767,ENSG00000197885,ENSG00000114739,ENSG00000168036,ENSG00000114650,ENSG00000173473,ENSG00000164050,ENSG00000172037,ENSG00000173402,ENSG00000114353,ENSG00000145050,ENSG00000010322,ENSG00000082701,ENSG00000163430,ENSG00000082684,ENSG00000114554,ENSG00000114019,ENSG00000175093,ENSG00000197415,ENSG00000213186,ENSG00000177565,ENSG00000181449,ENSG00000114315,ENSG00000180370,ENSG00000197386,ENSG00000072840,ENSG00000150471,ENSG00000132466,ENSG00000109339,ENSG00000145386,ENSG00000164056,ENSG00000145423,ENSG00000218336,ENSG00000153404,ENSG00000038382,ENSG00000145592,ENSG00000145632,ENSG00000134057,ENSG00000164199,ENSG00000175745,ENSG00000174136,ENSG00000184349,ENSG00000134986,ENSG00000113575,ENSG00000112983,ENSG00000120738,ENSG00000113141,ENSG00000113712,ENSG00000070614,ENSG00000145907,ENSG00000155511,ENSG00000155506,ENSG00000113328,ENSG00000120129,ENSG00000169230,ENSG00000198055,ENSG00000161011,ENSG00000204628,ENSG00000204681,ENSG00000204569,ENSG00000204580,ENSG00000204463,ENSG00000204435,ENSG00000213719,ENSG00000197283,ENSG00000146197,ENSG00000124762,ENSG00000137193,ENSG00000112559,ENSG00000112655,ENSG00000096384,ENSG00000008196,ENSG00000010810,ENSG00000146426,ENSG00000146425,ENSG00000092820,ENSG00000197081,ENSG00000130396,ENSG00000198719,ENSG00000106003,ENSG00000105855,ENSG00000106571,ENSG00000136279,ENSG00000196262,ENSG00000158321,ENSG00000106683,ENSG00000127946,ENSG00000170027,ENSG00000075213,ENSG00000105810,ENSG00000242265,ENSG00000106244,ENSG00000188186,ENSG00000077454,ENSG00000172354,ENSG00000196411,ENSG00000128602,ENSG00000122779,ENSG00000064393,ENSG00000164885,ENSG00000164896,ENSG00000158941,ENSG00000120889,ENSG00000092964,ENSG00000104290,ENSG00000077782,ENSG00000029534,ENSG00000253729,ENSG00000008988,ENSG00000164924,ENSG00000185122,ENSG00000137154,ENSG00000086061,ENSG00000122756,ENSG00000165283,ENSG00000137142,ENSG00000107372,ENSG00000106829,ENSG00000165119,ENSG00000148053,ENSG00000185920,ENSG00000106799,ENSG00000148204,ENSG00000119522,ENSG00000044574,ENSG00000160404,ENSG00000097007,ENSG00000160271,ENSG00000186350,ENSG00000148384,ENSG00000148400,ENSG00000169100,ENSG00000101871,ENSG00000205542,ENSG00000046651,ENSG00000147140,ENSG00000077279,ENSG00000076716,ENSG00000196924,ENSG00000102119,ENSG00000203879,ENSG00000197921,ENSG00000157193,ENSG00000137942,ENSG00000213190,ENSG00000213088,ENSG00000162734,ENSG00000143344,ENSG00000058668,ENSG00000143751,ENSG00000107863,ENSG00000148516,ENSG00000151150,ENSG00000121653,ENSG00000137486,ENSG00000149294,ENSG00000154096,ENSG00000250510,ENSG00000273079,ENSG00000123307,ENSG00000136045,ENSG00000072609,ENSG00000172458,ENSG00000165566,ENSG00000133083,ENSG00000178695,ENSG00000183087,ENSG00000186469,ENSG00000139998,ENSG00000100697,ENSG00000196405,ENSG00000166170,ENSG00000128872,ENSG00000156642,ENSG00000125170,ENSG00000205336,ENSG00000102908,ENSG00000186868,ENSG00000198909,ENSG00000108588,ENSG00000108946,ENSG00000141424,ENSG00000101489,ENSG00000176641,ENSG00000105401,ENSG00000105520,ENSG00000105613,ENSG00000072071,ENSG00000004777,ENSG00000068903,ENSG00000160014,ENSG00000197380,ENSG00000176887,ENSG00000134313,ENSG00000183023,ENSG00000179915,ENSG00000115963,ENSG00000162992,ENSG00000188760,ENSG00000135930,ENSG00000063660,ENSG00000132824,ENSG00000100030,ENSG00000172020,ENSG00000160145,ENSG00000154277,ENSG00000163291,ENSG00000145362,ENSG00000113163,ENSG00000134982,ENSG00000170091,ENSG00000078401,ENSG00000124766,ENSG00000137337,ENSG00000164663,ENSG00000118518,ENSG00000105963,ENSG00000164742,ENSG00000213420,ENSG00000105894,ENSG00000133878,ENSG00000083168,ENSG00000176956,ENSG00000198963,ENSG00000165238,ENSG00000123570,ENSG00000077264,ENSG00000130827
TRUE	1.0338e-14	1240	2043	239	0.116985	0.192742	GO:0045595	GO:BP	regulation of cell differentiation	18672	11284		IDA IGI,IBA,IMP IEA,IDA IMP,IEA,IMP IEA,IEA,NAS,NAS,IDA,IEA,IEA,IDA IBA IEA,IDA IMP IEA,ISS IEA,IDA IBA,IEA,ISS IEA,ISS IEA,ISS IEA,IBA,IEA,IMP ISS IEA,IMP,ISS IEA,IEA,ISS IEA,IDA IMP ISS IEA,ISS IEA,NAS,IGI,IMP,IEA,IDA,ISS IEA,IDA IMP IEA,IEA,IEA,NAS,IMP,IEA,ISS,NAS,ISS,IEA,ISS IEA,ISS IEA,ISS IEA,IBA IEA,IBA,ISS IEA,IEA,ISS,IEP,IDA IMP ISS IEA,IMP,NAS,IEA,IEA,ISO IEA,IEA,IEA,IBA IEA,IDA,IDA IBA IEA,IEA,IEA,IEA,IBA,IEA,NAS,ISS IEA,IEP IBA IEA,IEA,IDA IEA,IMP ISS,IEA,IMP,ISS,IMP IEA,NAS,IEA,IDA IBA,IEA,ISS,IEA,IEA,ISS IEA,IMP,NAS,ISS IEA,IEA,IDA,IEA,ISS,IMP,NAS,IEA,IDA,ISS TAS IEA,ISS IEA,ISS IEA,IDA IMP TAS,NAS,ISS,IMP,IDA IBA,ISS IEA,IDA,IDA ISS IEA,IDA ISS IEA,ISS IEA,IMP,ISS,ISS IEA,IEA,IDA,IMP IEA,ISS,IEA,IEA,IEA,IMP IEA,IDA IEA,IEA,IEA,IMP ISS IEA,ISS IEA,IEA,IMP ISS IBA IEA,IEA,NAS,IEA,IEA,IMP,ISS,ISS NAS IEA,IBA IEA,NAS,TAS,IMP,IMP IGI ISS TAS NAS IEA,NAS,IBA IEA,NAS,IMP IEA,ISS,IDA IMP TAS,IBA,ISS IEA,IEA,IMP ISS IBA IEA,IEA,IEA,ISS IEA,IDA IEA,ISS IEA,IEA,IBA,IMP,IEA,IBA IEA,IMP NAS,IMP,IDA,ISS IEA,IDA,IEA,IDA IEA,IEA,IMP,ISS IEA,IGI ISS,IDA TAS IEA,IMP,IDA,IBA,ISS,IDA ISS IEA,ISS IEA,NAS,ISS IEA,ISS IEA,IMP,IEA,IDA IMP TAS IEA,IEA,IEA,ISS IEA,IMP IBA TAS IEA,ISS IEA,IEA,IEA,IMP,ISS IEA,ISS,IMP IEA,IDA,ISS IEA,ISS IEA,IMP,ISS IEA,ISS TAS IEA,IDA IMP ISS IEA,IEA,ISS IEA,IMP ISS IBA IEA,ISS,ISS IEA,NAS,IMP ISS IEA,IEA,IBA,ISS,ISS IEA,IEA,IDA,IDA,ISS,ISS,NAS,IDA,IBA,ISS IEA,IEA,IMP ISS IEA,ISS IEA,ISS IEA,IEA,IEA,ISS,IDA IMP IGI,IDA ISS IEA,IDA IMP ISS IEA,NAS,ISS IEA,ISS,ISS IEA,IBA IEA	ENSG00000157933,ENSG00000130940,ENSG00000116670,ENSG00000004487,ENSG00000117318,ENSG00000057757,ENSG00000131914,ENSG00000117713,ENSG00000162521,ENSG00000127603,ENSG00000065978,ENSG00000066135,ENSG00000142871,ENSG00000134250,ENSG00000163462,ENSG00000116584,ENSG00000185630,ENSG00000257315,ENSG00000143842,ENSG00000158715,ENSG00000076356,ENSG00000143799,ENSG00000153187,ENSG00000099284,ENSG00000108175,ENSG00000110321,ENSG00000135387,ENSG00000110492,ENSG00000134569,ENSG00000149485,ENSG00000133895,ENSG00000133884,ENSG00000173039,ENSG00000175467,ENSG00000137497,ENSG00000137693,ENSG00000110367,ENSG00000064309,ENSG00000111642,ENSG00000061273,ENSG00000172819,ENSG00000170515,ENSG00000139613,ENSG00000196531,ENSG00000135679,ENSG00000187109,ENSG00000179295,ENSG00000022840,ENSG00000178882,ENSG00000177169,ENSG00000125266,ENSG00000165804,ENSG00000165819,ENSG00000100813,ENSG00000185650,ENSG00000198732,ENSG00000182979,ENSG00000166450,ENSG00000140262,ENSG00000182718,ENSG00000137817,ENSG00000182175,ENSG00000103260,ENSG00000099381,ENSG00000140836,ENSG00000090863,ENSG00000007168,ENSG00000141480,ENSG00000129245,ENSG00000141510,ENSG00000170004,ENSG00000109111,ENSG00000132589,ENSG00000141736,ENSG00000131759,ENSG00000108840,ENSG00000008294,ENSG00000243678,ENSG00000108654,ENSG00000168646,ENSG00000101680,ENSG00000101752,ENSG00000011304,ENSG00000118046,ENSG00000071564,ENSG00000065000,ENSG00000064961,ENSG00000105426,ENSG00000130816,ENSG00000127616,ENSG00000130164,ENSG00000167815,ENSG00000179218,ENSG00000074181,ENSG00000141867,ENSG00000130881,ENSG00000011332,ENSG00000090932,ENSG00000105372,ENSG00000105723,ENSG00000104853,ENSG00000104936,ENSG00000126457,ENSG00000105568,ENSG00000115738,ENSG00000157851,ENSG00000138085,ENSG00000162878,ENSG00000138081,ENSG00000115310,ENSG00000115318,ENSG00000074047,ENSG00000074054,ENSG00000169554,ENSG00000081479,ENSG00000116044,ENSG00000204262,ENSG00000204217,ENSG00000078018,ENSG00000079246,ENSG00000115461,ENSG00000144579,ENSG00000124006,ENSG00000163273,ENSG00000115694,ENSG00000101265,ENSG00000101384,ENSG00000101412,ENSG00000196839,ENSG00000198026,ENSG00000101126,ENSG00000142168,ENSG00000253352,ENSG00000100320,ENSG00000100201,ENSG00000196419,ENSG00000100425,ENSG00000196576,ENSG00000156983,ENSG00000132155,ENSG00000114739,ENSG00000168036,ENSG00000173473,ENSG00000164050,ENSG00000172037,ENSG00000173402,ENSG00000144857,ENSG00000082701,ENSG00000114554,ENSG00000181449,ENSG00000114867,ENSG00000114315,ENSG00000071127,ENSG00000132466,ENSG00000164056,ENSG00000145423,ENSG00000038382,ENSG00000131711,ENSG00000038427,ENSG00000164199,ENSG00000184349,ENSG00000134986,ENSG00000113575,ENSG00000113648,ENSG00000169230,ENSG00000113758,ENSG00000158406,ENSG00000213719,ENSG00000204256,ENSG00000197283,ENSG00000146197,ENSG00000137193,ENSG00000044090,ENSG00000112658,ENSG00000096384,ENSG00000008196,ENSG00000146426,ENSG00000146425,ENSG00000112531,ENSG00000198719,ENSG00000075624,ENSG00000106571,ENSG00000106683,ENSG00000170027,ENSG00000075213,ENSG00000105810,ENSG00000128602,ENSG00000164885,ENSG00000104290,ENSG00000077782,ENSG00000253729,ENSG00000171316,ENSG00000164938,ENSG00000185122,ENSG00000080298,ENSG00000148053,ENSG00000185920,ENSG00000136938,ENSG00000106799,ENSG00000148204,ENSG00000136807,ENSG00000167106,ENSG00000097007,ENSG00000148400,ENSG00000076770,ENSG00000203879,ENSG00000197921,ENSG00000078618,ENSG00000157193,ENSG00000143614,ENSG00000148516,ENSG00000187122,ENSG00000171533,ENSG00000154096,ENSG00000123307,ENSG00000136045,ENSG00000172458,ENSG00000183087,ENSG00000100697,ENSG00000156642,ENSG00000073584,ENSG00000186868,ENSG00000130287,ENSG00000068903,ENSG00000197380,ENSG00000176887,ENSG00000162992,ENSG00000063660,ENSG00000100030,ENSG00000160145,ENSG00000018189,ENSG00000078401,ENSG00000124766,ENSG00000105894,ENSG00000083168,ENSG00000168172,ENSG00000079102,ENSG00000198963,ENSG00000130827
TRUE	1.33376e-14	1037	2043	209	0.102301	0.201543	GO:1902679	GO:BP	negative regulation of RNA biosynthetic process	18672	22129		IDA IBA,IDA IMP IBA,IEA,IDA IMP,IDA IMP,IDA IMP ISS,IDA IBA TAS IEA,IEA,ISS IEA,NAS,IDA IMP IGI ISS,IEA,IDA,IDA,IEA,IDA,IEA,ISS,IDA,IDA IEA,IDA,IDA IEA,ISS IEA,IMP,IDA,IDA ISS TAS,IDA,IMP,IDA,TAS IEA,NAS,IMP IGI IBA IEA,IDA,ISS TAS,IBA IEA,IEA,IDA,TAS,IDA IMP IEA,IDA IBA NAS,IMP,IMP,IDA,NAS IEA,IDA IEA,IDA IEA,IEA,ISS IBA IEA,IDA IMP IEA,IEA,TAS IEA,IDA,IDA IEA,IDA,ISS,IDA IMP IEA,IEA,IMP IBA IEA,ISS,IDA,IMP IBA IEA,IEA,IBA,IBA NAS,ISS IEA,IEA,IDA IBA IEA,IDA,IDA IMP IEA,IMP,IDA,IDA,IDA,IDA,ISS IEA,IDA,IDA,IDA IMP ISS NAS IEA,IDA NAS,ISS IBA IEA,IDA,IEA,IDA IBA,IDA IBA IEA,IDA IMP IBA IEA,ISS,IDA IMP TAS IEA,IEA,IDA,IEA,IMP IBA IEA,IDA,IBA,IMP IBA IEA,IDA,IDA IMP IEA,TAS IEA,ISS,IDA,IDA IMP TAS,IDA,IMP IEA,IDA IEA,IEA,IMP,IMP ISS,ISS,IDA IEA,IMP,IEA,IDA,IDA ISS IBA IEA,IDA,IDA,IDA IMP IEA,IDA IMP IEA,IMP,IEA,IDA IMP,ISS IEA,NAS,IDA IBA IEA,IEA,IMP ISS,IDA,IMP,IDA,IEA,ISS IBA IEA,IGI,IMP IEA,IDA,IBA IEA,IDA,ISS,IDA IEA,ISS IBA,IDA,IDA IEA,IMP ISS IEA,IEA,IBA,IDA,IDA,IDA IBA,IMP IGI IBA IEA,IEA,IDA,IEA,IDA IBA IEA,IDA IBA IEA,IMP,IEA,ISS,ISS IEA,IDA,IMP,IEA,IDA IEA,IEA,IEA,IEA,IEA,IMP,IDA IMP,IEA,IDA IEA,IDA IBA IEA,IDA,IDA,ISS IEA,IMP,IMP IEA,IEA,IDA,IDA,IDA IBA IEA,IMP ISS IEA,ISS IBA IEA,ISS IEA,IBA,ISS IEA,ISS,IDA,ISS IEA,IBA,IBA NAS IEA,IDA IMP TAS IEA,IDA IEA,IDA,ISS,IDA IBA,IEA,IDA IMP IEA,IDA IBA IEA,IDA,IEA,IDA,IDA IMP IBA,IDA,IDA IBA,IDA IMP IEA,IDA,IDA,IDA IEA,IDA IBA IEA,ISS IEA,ISS,IDA	ENSG00000188976,ENSG00000157933,ENSG00000142599,ENSG00000074800,ENSG00000116670,ENSG00000004487,ENSG00000117318,ENSG00000142784,ENSG00000121774,ENSG00000162521,ENSG00000116560,ENSG00000065978,ENSG00000066135,ENSG00000173846,ENSG00000154222,ENSG00000031698,ENSG00000134250,ENSG00000143379,ENSG00000163346,ENSG00000143321,ENSG00000143190,ENSG00000117139,ENSG00000257315,ENSG00000143842,ENSG00000117724,ENSG00000143799,ENSG00000168264,ENSG00000153187,ENSG00000171163,ENSG00000015171,ENSG00000138336,ENSG00000099284,ENSG00000196233,ENSG00000175029,ENSG00000167771,ENSG00000168066,ENSG00000133895,ENSG00000133884,ENSG00000173039,ENSG00000174744,ENSG00000173120,ENSG00000137693,ENSG00000109971,ENSG00000111642,ENSG00000215021,ENSG00000171681,ENSG00000061273,ENSG00000172819,ENSG00000094916,ENSG00000123374,ENSG00000123411,ENSG00000170515,ENSG00000139613,ENSG00000111602,ENSG00000196531,ENSG00000135679,ENSG00000123064,ENSG00000196498,ENSG00000043355,ENSG00000165804,ENSG00000100888,ENSG00000129474,ENSG00000156030,ENSG00000182979,ENSG00000137815,ENSG00000140332,ENSG00000185551,ENSG00000005339,ENSG00000090447,ENSG00000166851,ENSG00000103495,ENSG00000125107,ENSG00000140836,ENSG00000141002,ENSG00000132382,ENSG00000108561,ENSG00000174282,ENSG00000141510,ENSG00000170004,ENSG00000179094,ENSG00000178999,ENSG00000072310,ENSG00000109118,ENSG00000126351,ENSG00000131759,ENSG00000108799,ENSG00000108840,ENSG00000087191,ENSG00000108654,ENSG00000161547,ENSG00000173894,ENSG00000187531,ENSG00000105556,ENSG00000064932,ENSG00000071564,ENSG00000104964,ENSG00000130816,ENSG00000220201,ENSG00000129351,ENSG00000127616,ENSG00000179218,ENSG00000160877,ENSG00000132024,ENSG00000074181,ENSG00000104824,ENSG00000130758,ENSG00000079432,ENSG00000130749,ENSG00000105373,ENSG00000183207,ENSG00000256683,ENSG00000115738,ENSG00000134308,ENSG00000115318,ENSG00000074047,ENSG00000169554,ENSG00000079246,ENSG00000132646,ENSG00000101412,ENSG00000125970,ENSG00000124160,ENSG00000101158,ENSG00000100084,ENSG00000133422,ENSG00000100320,ENSG00000196419,ENSG00000198911,ENSG00000168137,ENSG00000144560,ENSG00000114739,ENSG00000168036,ENSG00000163930,ENSG00000181722,ENSG00000169714,ENSG00000114019,ENSG00000177565,ENSG00000181449,ENSG00000163872,ENSG00000114315,ENSG00000159692,ENSG00000109685,ENSG00000169744,ENSG00000145423,ENSG00000170549,ENSG00000175745,ENSG00000113648,ENSG00000120738,ENSG00000164587,ENSG00000161011,ENSG00000204371,ENSG00000204227,ENSG00000137309,ENSG00000137166,ENSG00000112559,ENSG00000112658,ENSG00000008196,ENSG00000092820,ENSG00000122566,ENSG00000106571,ENSG00000105810,ENSG00000128602,ENSG00000122779,ENSG00000064393,ENSG00000164885,ENSG00000158941,ENSG00000077782,ENSG00000164924,ENSG00000179632,ENSG00000185122,ENSG00000080298,ENSG00000106829,ENSG00000165119,ENSG00000185920,ENSG00000119403,ENSG00000119335,ENSG00000196363,ENSG00000186350,ENSG00000148400,ENSG00000181090,ENSG00000126012,ENSG00000102316,ENSG00000147140,ENSG00000172534,ENSG00000196924,ENSG00000197921,ENSG00000134686,ENSG00000143614,ENSG00000148516,ENSG00000118922,ENSG00000183087,ENSG00000100697,ENSG00000073584,ENSG00000167232,ENSG00000068903,ENSG00000176887,ENSG00000100429,ENSG00000144834,ENSG00000170561,ENSG00000176788,ENSG00000078401,ENSG00000124766,ENSG00000122565,ENSG00000147316,ENSG00000133878,ENSG00000083168,ENSG00000079102,ENSG00000120963,ENSG00000198963,ENSG00000148229
TRUE	1.40784e-14	904	2043	189	0.092511	0.209071	GO:0006259	GO:BP	DNA metabolic process	18672	2071		IDA,IMP IEA,IDA IGI NAS IEA,IMP,IEA,NAS,IEA,IEA,IMP IEA,IMP TAS IEA,IBA TAS IEA,IEA,IDA IBA TAS IEA,IMP IEA,IDA IMP IEA,IMP TAS,IMP,IMP IEA,IMP ISO IEA,NAS,IDA IMP IBA NAS IEA,IEA,IDA IMP IGI ISS IBA TAS IEA,IMP,IEA,IEA,IMP IBA IEA,IEA,IDA IBA TAS IEA,IDA TAS IEA,NAS,IMP IBA IEA,NAS,IDA IBA NAS IEA,NAS,IDA IMP IBA IEA,IMP,IDA,IDA IMP IEA,IMP,IMP,IMP,IDA IMP IEA,IDA IMP ISO IEA,IDA IMP,IDA TAS IEA,NAS,IDA IMP IBA IEA,IMP,TAS,NAS,IDA IMP IBA TAS IEA,IDA IEA,IMP,IEA,IDA TAS,IMP IBA IEA,IEA,IDA IMP ISS IBA TAS IEA,IDA IBA TAS IEA,IDA NAS IEA,IDA IMP IBA TAS IEA,IDA IMP ISS IBA TAS NAS IEA,IEA,IDA IEA,IDA,IDA,IEA,IDA,IDA IEA,NAS,IDA,IEA,IDA,IDA IMP IEA,IMP,IDA IMP ISS IBA TAS IEA,IDA IMP IBA IEA,NAS,IEA,ISS IEA,IEA,IDA IMP IBA TAS IEA,IDA IMP IBA IEA,IMP,TAS,IDA IEA,IDA IMP IBA IEA,IDA,IDA IBA,IEA,IEA,NAS,IDA IEA,NAS,IMP,IMP IBA NAS IEA,IDA IMP,NAS,IEA,IEA,IDA IMP IGI IBA IEA,IDA IMP ISS IBA IEA,IMP,IDA IBA TAS IEA,IMP,IDA IMP ISO TAS NAS IEA,IDA,IDA IMP IGI IBA TAS NAS IEA,IEA,IDA IMP IGI ISS IBA IEA,IDA,IMP,IEA,IDA,IDA IMP TAS IEA,NAS,IDA,IDA IMP IBA TAS NAS IEA,IEA,IDA,IDA IMP ISS IBA IEA,IDA IMP IBA IEA,IBA TAS,NAS,IBA TAS NAS IEA,TAS,IDA IMP IBA TAS NAS IEA,IDA IMP IBA IEA,IDA IBA TAS IEA,IDA ISS IBA TAS IEA,ISS IEA,NAS,IMP,IMP IBA TAS NAS IEA,IDA,TAS IEA,IMP,ISS IEA,IMP IEA,IDA IBA IEA,IMP,IDA,IDA NAS,IEA,IMP,IBA IEA,IMP IEA,IDA,IMP TAS IEA,NAS,IDA,IBA TAS NAS IEA,IDA NAS,ISS,IDA IBA NAS,IBA TAS NAS IEA,IEA,IDA IMP IBA TAS NAS IEA,IBA NAS IEA,IMP IEA,IDA IMP IBA IEA,IDA IMP IGI IBA TAS IEA,TAS NAS IEA,IDA ISS IEA,IDA IEA,IEA,TAS,IDA TAS IEA,IMP IBA IEA,IEA,ISS,IDA IMP TAS NAS IEA,IEA,IMP IBA IEA,IDA IBA,TAS,IBA,IBA,IMP IBA IEA,IEA,NAS,IEA,IMP,IDA IMP IEA,IEA,IBA TAS NAS IEA,IDA IMP IBA TAS IEA,IDA NAS IEA	ENSG00000116273,ENSG00000171824,ENSG00000116670,ENSG00000004487,ENSG00000117318,ENSG00000117713,ENSG00000130766,ENSG00000162521,ENSG00000116560,ENSG00000116863,ENSG00000132781,ENSG00000132780,ENSG00000085840,ENSG00000143442,ENSG00000143624,ENSG00000198952,ENSG00000163468,ENSG00000135829,ENSG00000116750,ENSG00000023572,ENSG00000069275,ENSG00000117724,ENSG00000143799,ENSG00000153187,ENSG00000138336,ENSG00000155229,ENSG00000197771,ENSG00000149136,ENSG00000167986,ENSG00000168496,ENSG00000162227,ENSG00000167770,ENSG00000133895,ENSG00000014138,ENSG00000133884,ENSG00000172732,ENSG00000173120,ENSG00000172531,ENSG00000149273,ENSG00000154144,ENSG00000078237,ENSG00000111642,ENSG00000013573,ENSG00000187778,ENSG00000135486,ENSG00000123374,ENSG00000139613,ENSG00000111602,ENSG00000166226,ENSG00000187109,ENSG00000111328,ENSG00000177084,ENSG00000152193,ENSG00000092199,ENSG00000092201,ENSG00000080824,ENSG00000182979,ENSG00000128731,ENSG00000051180,ENSG00000140451,ENSG00000185787,ENSG00000140521,ENSG00000197299,ENSG00000140443,ENSG00000127586,ENSG00000005339,ENSG00000166851,ENSG00000079616,ENSG00000089280,ENSG00000168802,ENSG00000189091,ENSG00000108561,ENSG00000215041,ENSG00000161956,ENSG00000141510,ENSG00000178999,ENSG00000178971,ENSG00000177302,ENSG00000124422,ENSG00000109079,ENSG00000109111,ENSG00000160551,ENSG00000005156,ENSG00000131747,ENSG00000168646,ENSG00000182481,ENSG00000187531,ENSG00000169689,ENSG00000070423,ENSG00000071564,ENSG00000105325,ENSG00000167670,ENSG00000196365,ENSG00000076924,ENSG00000127616,ENSG00000011451,ENSG00000105393,ENSG00000005007,ENSG00000011332,ENSG00000105204,ENSG00000105223,ENSG00000073050,ENSG00000012061,ENSG00000105373,ENSG00000105486,ENSG00000087088,ENSG00000183207,ENSG00000126457,ENSG00000039650,ENSG00000163806,ENSG00000116062,ENSG00000138071,ENSG00000135624,ENSG00000187605,ENSG00000074047,ENSG00000163161,ENSG00000136709,ENSG00000144381,ENSG00000079246,ENSG00000163273,ENSG00000101266,ENSG00000132646,ENSG00000198900,ENSG00000244687,ENSG00000130699,ENSG00000100297,ENSG00000213923,ENSG00000196419,ENSG00000170364,ENSG00000114026,ENSG00000154767,ENSG00000168036,ENSG00000173473,ENSG00000163938,ENSG00000073111,ENSG00000169714,ENSG00000109685,ENSG00000132466,ENSG00000138668,ENSG00000145386,ENSG00000121211,ENSG00000150753,ENSG00000113648,ENSG00000112983,ENSG00000164611,ENSG00000204569,ENSG00000204410,ENSG00000204371,ENSG00000137309,ENSG00000124762,ENSG00000124702,ENSG00000096384,ENSG00000112118,ENSG00000075624,ENSG00000122566,ENSG00000196367,ENSG00000166508,ENSG00000077782,ENSG00000253729,ENSG00000104738,ENSG00000185122,ENSG00000160949,ENSG00000160957,ENSG00000221829,ENSG00000107371,ENSG00000136807,ENSG00000148337,ENSG00000119335,ENSG00000097007,ENSG00000086758,ENSG00000147140,ENSG00000029993,ENSG00000130826,ENSG00000143751,ENSG00000177614,ENSG00000054965,ENSG00000159335,ENSG00000119596,ENSG00000100697,ENSG00000149923,ENSG00000184619,ENSG00000073584,ENSG00000205581,ENSG00000100030,ENSG00000100429,ENSG00000137337,ENSG00000158169,ENSG00000148229,ENSG00000123562
TRUE	1.45765e-14	586	2043	139	0.0680372	0.237201	GO:0120035	GO:BP	regulation of plasma membrane bounded cell projection organization	18672	19209		IEA,IMP,IMP,IEA,IEA,IDA,ISS,IEA,ISS IEA,IBA,IMP IEA,IMP,IEA,ISS IEA,IEA,ISS IEA,IDA IMP,ISS IEA,IEA,IMP,IEA,IMP,IMP,IEA,ISS,ISS,IEA,IBA,IDA,IEA,IEA,IEA,IBA IEA,IEA,IEA,IBA IEA,IEA,ISS,IMP,ISS IEA,IEA,IMP,IEA,IEA,IEA,IEA,ISS IEA,IMP,IEA,IBA,IMP,ISS IBA IEA,ISS IEA,IEA,IMP,IDA IEA,IDA,IEA,IEA,IEA,IEA,IDA ISS,ISS,IMP,IMP IEA,IDA,ISS,IEA,IEA,IDA IBA IEA,IMP,IBA IEA,ISS IBA IEA,IBA,IMP IEA,IEA,IBA,IMP,IGI,IEA,ISS,IEA,IEA,IEA,ISS IEA,ISS NAS IEA,IMP,IBA IEA,IEA,IGI ISS,IMP,IEA,ISS IEA,IBA,IEA,IEA,ISS,ISS IEA,IMP IEA,ISS IEA,IEA,ISS IEA,ISS IBA IEA,IEA,IEA,ISS,IEA,ISS IEA,IEA,ISS,ISS IEA,IDA IBA IEA,IDA,IEA,IEA,IBA,ISS IEA,ISS,IMP,IDA,ISS,IDA,IBA,IEA,ISS IEA,ISS,ISS,IDA,IEA,ISS IBA,IDA,IEA,IMP,ISS IEA,ISS IEA,IDA,ISS,IBA,IBA IEA	ENSG00000107404,ENSG00000142627,ENSG00000058453,ENSG00000179051,ENSG00000004487,ENSG00000127603,ENSG00000117385,ENSG00000142949,ENSG00000163462,ENSG00000076356,ENSG00000054282,ENSG00000057608,ENSG00000026025,ENSG00000184014,ENSG00000110321,ENSG00000135387,ENSG00000110492,ENSG00000134569,ENSG00000110047,ENSG00000172757,ENSG00000165323,ENSG00000137693,ENSG00000137710,ENSG00000154134,ENSG00000004478,ENSG00000174233,ENSG00000135679,ENSG00000177169,ENSG00000125266,ENSG00000080824,ENSG00000114062,ENSG00000137817,ENSG00000140538,ENSG00000182175,ENSG00000140443,ENSG00000103260,ENSG00000188603,ENSG00000103034,ENSG00000185324,ENSG00000140995,ENSG00000007168,ENSG00000108518,ENSG00000170037,ENSG00000109099,ENSG00000118046,ENSG00000104897,ENSG00000105426,ENSG00000142459,ENSG00000130175,ENSG00000105723,ENSG00000007047,ENSG00000160007,ENSG00000160469,ENSG00000055917,ENSG00000157851,ENSG00000115310,ENSG00000138071,ENSG00000114956,ENSG00000071054,ENSG00000116044,ENSG00000204217,ENSG00000138443,ENSG00000078018,ENSG00000163466,ENSG00000124006,ENSG00000135916,ENSG00000130294,ENSG00000115694,ENSG00000101126,ENSG00000196576,ENSG00000047849,ENSG00000164050,ENSG00000082701,ENSG00000114554,ENSG00000070087,ENSG00000114315,ENSG00000180370,ENSG00000197386,ENSG00000072832,ENSG00000145423,ENSG00000218336,ENSG00000131711,ENSG00000175745,ENSG00000184349,ENSG00000113657,ENSG00000113758,ENSG00000137285,ENSG00000204580,ENSG00000197283,ENSG00000044090,ENSG00000112655,ENSG00000112658,ENSG00000010810,ENSG00000146426,ENSG00000092820,ENSG00000136271,ENSG00000158321,ENSG00000106683,ENSG00000075213,ENSG00000164885,ENSG00000077782,ENSG00000169439,ENSG00000148053,ENSG00000106799,ENSG00000097007,ENSG00000165802,ENSG00000196924,ENSG00000203879,ENSG00000162374,ENSG00000078618,ENSG00000157193,ENSG00000122417,ENSG00000137942,ENSG00000197959,ENSG00000187122,ENSG00000171533,ENSG00000154096,ENSG00000273079,ENSG00000196405,ENSG00000166170,ENSG00000156642,ENSG00000186868,ENSG00000049759,ENSG00000004777,ENSG00000104967,ENSG00000134313,ENSG00000179915,ENSG00000172020,ENSG00000160145,ENSG00000018189,ENSG00000163291,ENSG00000171617,ENSG00000134982,ENSG00000213420,ENSG00000105894,ENSG00000104435,ENSG00000107130,ENSG00000077264,ENSG00000130827
TRUE	1.50285e-14	1419	2043	264	0.129222	0.186047	GO:0120036	GO:BP	plasma membrane bounded cell projection organization	18672	19210		ISS IEA,IEA,IMP,IMP IEA,IEA,IEA,IEA,IBA IEA,ISS IBA IEA,IDA ISS,ISS,IEA,ISS IEA,IEA,IBA,IEA,IMP,ISS IBA IEA,ISS,IEA,IBA,IBA,IMP IEA,IMP,IEA,IEA,ISS IEA,TAS,IEA,IMP IBA,ISS IEA,IEA,ISS IEA,IDA IMP,ISS IEA,IMP ISS IBA IEA,IMP,IBA,IMP IBA NAS IEA,ISS IEA,IEA,IEA,IMP,IMP,ISS IBA NAS IEA,ISS,ISS,IEA,IBA,IEA,IEA,IEA,IMP IBA IEA,IDA IBA,IBA,IEA,IEA,IEA,ISS,IEA,IBA IEA,IEA,ISS IEA,IBA IEA,ISS IEA,IEA,IGI ISS IEA,ISS,ISS IEA,IEA,IMP,IMP ISS IBA IEA,ISS IEA,IMP IEA,IMP,ISS IEA,IEA,IEA,IDA IEA,IMP,ISS,IMP ISS,IEA,IEA,IEA,IMP IBA IEA,IEA,IBA,IMP IBA,IEA,IEA,IEA,ISS IBA IEA,ISS IEA,IMP,IEA,IEA,IBA,IBA,IBA,IBA,IMP IGI,IBA IEA,ISS IBA IEA,IMP,IEA,ISS IBA IEA,IMP,IEA,IMP TAS,IDA ISS IBA NAS IEA,IDA ISS IEA,IDA IMP,IEA,IMP,IBA,IBA IEA,ISS IEA,ISS IEA,IEA,IEA,IDA ISS,IEA,IEP ISS IBA TAS,IMP,IMP IEA,IDA,IEA,ISS,ISS IBA IEA,IEA,ISS IEA,ISS IEA,IEA,IEA,ISS IEA,IDA,ISS,IEA,IEA,IEA,IMP,IDA IBA IEA,IMP,IMP,IDA IMP IBA,ISS IBA IEA,IEA,IBA IEA,IBA,IBA,IEA,IBA,IDA ISS IBA IEA,IBA IEA,IBA IEA,IMP IEA,IEA,IBA IEA,IMP,IGI,IEA,IEA,IBA,ISS,IBA,IMP IBA,IMP IBA TAS IEA,ISS,IEA,IBA IEA,IBA IEA,ISS IEA,ISS NAS IEA,IMP,IBA IEA,IEA,IGI ISS,IMP IEA,IEA,ISS TAS IEA,IBA,IMP IEA,IBA,IEA,ISS IEA,IEA,ISS,ISS IEA,IDA IMP ISS IBA TAS IEA,IMP IBA IEA,IBA,ISS,ISS IBA TAS IEA,ISS IEA,IEA,ISS IBA IEA,TAS,IEA,ISS IEA,ISS IBA IEA,IEA,IEA,IMP IGI IBA IEA,IMP IEA,ISS IBA IEA,ISS,IMP ISS IBA IEA,IBA,IEA,IMP IEA,ISS IEA,IEA,IEA,ISS,ISS IEA,IDA IBA IEA,IDA IMP,ISS IEA,IBA,IMP,ISS,IDA IMP IBA IEA,IMP IBA,ISS,ISS IEA,IEA,ISS,IBA,IDA,IBA IEA,ISS,IMP,IDA,ISS IBA,IEA,ISS,IDA IBA TAS,IDA IBA,ISS IEA,IEA,IGI,ISS IEA,ISS IEA,IGI ISS TAS NAS,IBA IEA,IBA,ISS,IDA IBA IEA,IBA IEA,IEA,ISS IBA,IDA,IEA,IMP,ISS IBA,IEA,IEA,ISS IEA,ISS IEA,IDA IBA,ISS,ISS IBA TAS IEA,ISS IBA IEA	ENSG00000107404,ENSG00000142599,ENSG00000142627,ENSG00000058453,ENSG00000179051,ENSG00000090432,ENSG00000004487,ENSG00000117632,ENSG00000020129,ENSG00000127603,ENSG00000117385,ENSG00000142949,ENSG00000143126,ENSG00000092621,ENSG00000134250,ENSG00000023902,ENSG00000143398,ENSG00000163462,ENSG00000162738,ENSG00000116747,ENSG00000076356,ENSG00000154380,ENSG00000054282,ENSG00000057608,ENSG00000026025,ENSG00000138336,ENSG00000151208,ENSG00000107862,ENSG00000166275,ENSG00000099204,ENSG00000184014,ENSG00000110321,ENSG00000135387,ENSG00000110492,ENSG00000134569,ENSG00000110047,ENSG00000172757,ENSG00000175513,ENSG00000174483,ENSG00000085733,ENSG00000165458,ENSG00000165323,ENSG00000137693,ENSG00000137710,ENSG00000154134,ENSG00000004478,ENSG00000174233,ENSG00000167552,ENSG00000240771,ENSG00000135679,ENSG00000111783,ENSG00000179295,ENSG00000177169,ENSG00000125266,ENSG00000165801,ENSG00000129474,ENSG00000080824,ENSG00000114062,ENSG00000140416,ENSG00000137817,ENSG00000140538,ENSG00000182175,ENSG00000140443,ENSG00000103260,ENSG00000138834,ENSG00000188603,ENSG00000149930,ENSG00000103034,ENSG00000205250,ENSG00000132613,ENSG00000185324,ENSG00000258947,ENSG00000140995,ENSG00000007168,ENSG00000108518,ENSG00000004975,ENSG00000169992,ENSG00000170037,ENSG00000109099,ENSG00000170315,ENSG00000131899,ENSG00000109113,ENSG00000141736,ENSG00000173786,ENSG00000159217,ENSG00000108819,ENSG00000008294,ENSG00000184009,ENSG00000141551,ENSG00000101680,ENSG00000118046,ENSG00000104897,ENSG00000167680,ENSG00000105426,ENSG00000142459,ENSG00000130175,ENSG00000132024,ENSG00000074181,ENSG00000099331,ENSG00000105290,ENSG00000105723,ENSG00000007047,ENSG00000125753,ENSG00000160007,ENSG00000126457,ENSG00000167614,ENSG00000160469,ENSG00000151694,ENSG00000055917,ENSG00000157851,ENSG00000138002,ENSG00000115310,ENSG00000138071,ENSG00000114956,ENSG00000204843,ENSG00000168758,ENSG00000071054,ENSG00000074047,ENSG00000081479,ENSG00000116044,ENSG00000204217,ENSG00000138443,ENSG00000173166,ENSG00000078018,ENSG00000163466,ENSG00000124006,ENSG00000135916,ENSG00000168505,ENSG00000130294,ENSG00000168385,ENSG00000115694,ENSG00000198026,ENSG00000158470,ENSG00000101126,ENSG00000130702,ENSG00000142168,ENSG00000160299,ENSG00000160305,ENSG00000100320,ENSG00000100345,ENSG00000100106,ENSG00000189306,ENSG00000196576,ENSG00000079974,ENSG00000168036,ENSG00000047849,ENSG00000164050,ENSG00000172037,ENSG00000173402,ENSG00000145050,ENSG00000010322,ENSG00000114391,ENSG00000144857,ENSG00000082701,ENSG00000082684,ENSG00000114554,ENSG00000070087,ENSG00000114315,ENSG00000180370,ENSG00000197386,ENSG00000072832,ENSG00000138758,ENSG00000145423,ENSG00000129116,ENSG00000218336,ENSG00000153404,ENSG00000038382,ENSG00000131711,ENSG00000164199,ENSG00000175745,ENSG00000184349,ENSG00000134986,ENSG00000113657,ENSG00000113758,ENSG00000137285,ENSG00000204580,ENSG00000197283,ENSG00000044090,ENSG00000112655,ENSG00000112658,ENSG00000010810,ENSG00000146426,ENSG00000092820,ENSG00000075624,ENSG00000106571,ENSG00000136279,ENSG00000136271,ENSG00000158321,ENSG00000106683,ENSG00000075213,ENSG00000146826,ENSG00000128602,ENSG00000174469,ENSG00000164885,ENSG00000104290,ENSG00000077782,ENSG00000169439,ENSG00000132549,ENSG00000180900,ENSG00000080298,ENSG00000148053,ENSG00000185920,ENSG00000106799,ENSG00000119333,ENSG00000097007,ENSG00000148400,ENSG00000165802,ENSG00000046651,ENSG00000046653,ENSG00000077279,ENSG00000196924,ENSG00000203879,ENSG00000197921,ENSG00000162374,ENSG00000078618,ENSG00000157193,ENSG00000122417,ENSG00000137942,ENSG00000197959,ENSG00000163531,ENSG00000143494,ENSG00000151150,ENSG00000187122,ENSG00000171533,ENSG00000149294,ENSG00000154096,ENSG00000110400,ENSG00000273079,ENSG00000123307,ENSG00000067715,ENSG00000133083,ENSG00000100697,ENSG00000196405,ENSG00000166170,ENSG00000166963,ENSG00000103657,ENSG00000156642,ENSG00000186868,ENSG00000049759,ENSG00000167654,ENSG00000004777,ENSG00000105409,ENSG00000104967,ENSG00000134313,ENSG00000179915,ENSG00000168280,ENSG00000162992,ENSG00000054793,ENSG00000172020,ENSG00000160145,ENSG00000154277,ENSG00000018189,ENSG00000163291,ENSG00000171617,ENSG00000134982,ENSG00000131437,ENSG00000078401,ENSG00000164742,ENSG00000213420,ENSG00000105894,ENSG00000104435,ENSG00000107130,ENSG00000077264,ENSG00000130827
TRUE	1.55878e-14	1384	2043	259	0.126774	0.187139	GO:0045893	GO:BP	positive regulation of DNA-templated transcription	18672	11529		IDA,ISS,IEA,IDA IBA,IMP,IDA ISS IEA,IDA,IDA,IDA IBA,NAS,IMP,IMP,IDA,IEA,IDA,ISS IEA,IEA,IDA IMP,IBA,IDA IBA IEA,IEA,IDA,IEA,IMP ISS IEA,IEA,ISS IEA,IDA IMP IGI IC,IMP IBA,IMP,ISS IEA,IDA IEA,IMP ISS IBA IEA,IDA ISS IBA IEA,IDA IEA,IEA,IBA,IEA,IMP,IGI,IDA IMP,IDA,IEA,IDA,NAS,IMP,IMP,IDA IMP IGI ISS IBA NAS IEA,IDA IMP IBA IEA,IDA IMP IBA IEA,IEA,IDA,NAS,IDA,IMP,IMP,IMP IBA,IMP IBA NAS,ISS IBA IEA,IMP,IEA,IEA,IDA IBA,ISS,IMP,IDA IEA,IDA ISS IBA IEA,IGI,ISS,IEA,TAS,IDA IMP IEA,IMP,IEA,NAS,IEA,IDA IEA,IDA IEA,ISO IEA,IDA,NAS,IDA,IDA,IDA IMP,IDA,IDA ISS IBA IEA,IMP IEA,IDA,IEA,IEA,IDA,IDA ISS IEA,NAS,IDA ISS,IGI IEA,IDA NAS,IDA,IDA,IMP,IDA IMP IGI ISS IEA,NAS,ISS IEA,IDA IGI TAS IEA,IMP NAS,IMP IEA,IMP,IDA IBA IEA,IDA IMP ISS IBA IEA,IEA,IBA IEA,IEA,IMP,ISS IBA,IDA IMP,NAS,IDA,IDA IBA NAS,IBA IEA,IDA IMP ISS,IEA,ISS,IDA,IDA IMP IGI IBA IEA,IEA,IMP IEA,IDA IMP,IDA,IDA IEA,IMP ISS IEA,IMP,IEA,IDA IBA,IEA,IEA,IBA,IMP NAS,IMP IGI,IBA,ISS,IDA IMP IC,IDA,IMP IBA,IDA IEA,IMP,IDA IMP IEA,IMP ISS IEA,IMP IEA,IEA,IDA,IMP IEA,IBA IEA,IEA,IEA,IMP IEA,IDA IMP IEA,IDA IBA,IBA,TAS,IDA NAS,IDA,NAS,IDA,IDA IMP,IDA IBA IEA,IDA,IMP,IEA,ISS,IDA,IDA,IDA IMP ISS IBA TAS IEA,IDA IBA IEA,IMP,ISS IEA,IDA IEA,IDA IBA IEA,ISS IEA,IEA,IBA IEA,ISS NAS,IEA,ISS IEA,IBA IEA,ISS IEA,IDA NAS IEA,IDA IMP IGI IEA,ISS,TAS,IEA,IMP ISS,IDA,IEA,IDA IGI ISS IBA IEA,IDA IMP IEA,IEA,ISS IEA,NAS,IDA IMP ISS IEA,IDA,IDA,NAS,IMP,ISS IEA,IEA,IMP ISS IBA IEA,IMP,IEA,IDA IBA,IMP,IDA,IDA,IDA ISS IEA,IDA,IEA,IEA,IEA,IDA ISS,IBA IEA,TAS,IDA,TAS,NAS,NAS,IDA ISS IBA NAS,IDA ISS IEA,TAS,IDA,IDA IMP NAS,ISS IEA,IDA IBA IEA,NAS,IEA,IMP,IBA IEA,IBA,IDA,IEA,IDA,IDA IEA,IDA ISO IEA,IEA,IBA,IEA,ISS IEA,IDA ISS IBA IEA,ISS IEA,IDA ISS IBA IEA,IDA IBA TAS IEA,TAS,IEA,IDA IEA,IDA IMP IBA IEA,IBA,IBA,IMP,IDA,ISS IEA,IEA,ISS TAS,NAS	ENSG00000107404,ENSG00000157933,ENSG00000142599,ENSG00000130940,ENSG00000116670,ENSG00000004487,ENSG00000007968,ENSG00000057757,ENSG00000117713,ENSG00000162521,ENSG00000116560,ENSG00000092847,ENSG00000065978,ENSG00000159592,ENSG00000142871,ENSG00000134222,ENSG00000116455,ENSG00000134250,ENSG00000143442,ENSG00000143621,ENSG00000163346,ENSG00000116584,ENSG00000143321,ENSG00000158773,ENSG00000143258,ENSG00000185630,ENSG00000143190,ENSG00000135829,ENSG00000116750,ENSG00000069275,ENSG00000143799,ENSG00000153187,ENSG00000138336,ENSG00000108175,ENSG00000155229,ENSG00000148840,ENSG00000171206,ENSG00000175029,ENSG00000110651,ENSG00000187079,ENSG00000166326,ENSG00000110492,ENSG00000165916,ENSG00000162227,ENSG00000162302,ENSG00000133895,ENSG00000173039,ENSG00000137693,ENSG00000118058,ENSG00000064309,ENSG00000060237,ENSG00000111642,ENSG00000171681,ENSG00000013573,ENSG00000152556,ENSG00000167548,ENSG00000187778,ENSG00000172819,ENSG00000139625,ENSG00000123374,ENSG00000123411,ENSG00000139613,ENSG00000196531,ENSG00000166986,ENSG00000111783,ENSG00000022840,ENSG00000136108,ENSG00000043355,ENSG00000165804,ENSG00000092201,ENSG00000100888,ENSG00000087302,ENSG00000072110,ENSG00000182979,ENSG00000114062,ENSG00000181827,ENSG00000140262,ENSG00000182718,ENSG00000067225,ENSG00000185787,ENSG00000197299,ENSG00000182175,ENSG00000185551,ENSG00000008710,ENSG00000005339,ENSG00000090447,ENSG00000103495,ENSG00000080603,ENSG00000089280,ENSG00000103460,ENSG00000205250,ENSG00000189091,ENSG00000140836,ENSG00000065427,ENSG00000132382,ENSG00000141456,ENSG00000004975,ENSG00000161960,ENSG00000141510,ENSG00000170004,ENSG00000179094,ENSG00000072310,ENSG00000124422,ENSG00000109111,ENSG00000141736,ENSG00000126351,ENSG00000131759,ENSG00000131747,ENSG00000173801,ENSG00000108799,ENSG00000108840,ENSG00000108312,ENSG00000243678,ENSG00000087191,ENSG00000187531,ENSG00000175221,ENSG00000064932,ENSG00000071564,ENSG00000065000,ENSG00000220201,ENSG00000129351,ENSG00000127616,ENSG00000123143,ENSG00000074181,ENSG00000141867,ENSG00000011243,ENSG00000064490,ENSG00000105698,ENSG00000130402,ENSG00000104825,ENSG00000105204,ENSG00000105723,ENSG00000012061,ENSG00000105419,ENSG00000183207,ENSG00000104872,ENSG00000104960,ENSG00000115738,ENSG00000134323,ENSG00000138071,ENSG00000187605,ENSG00000074047,ENSG00000169554,ENSG00000116044,ENSG00000204217,ENSG00000178568,ENSG00000115661,ENSG00000135903,ENSG00000115053,ENSG00000187514,ENSG00000168505,ENSG00000125826,ENSG00000101384,ENSG00000101412,ENSG00000101057,ENSG00000198026,ENSG00000244687,ENSG00000130699,ENSG00000101161,ENSG00000099917,ENSG00000100201,ENSG00000196419,ENSG00000198911,ENSG00000156983,ENSG00000114026,ENSG00000132155,ENSG00000144712,ENSG00000154767,ENSG00000170142,ENSG00000168036,ENSG00000173473,ENSG00000163938,ENSG00000169714,ENSG00000177565,ENSG00000181449,ENSG00000114315,ENSG00000159692,ENSG00000169744,ENSG00000138668,ENSG00000145386,ENSG00000145423,ENSG00000175745,ENSG00000174136,ENSG00000112983,ENSG00000120738,ENSG00000197451,ENSG00000161011,ENSG00000113300,ENSG00000137309,ENSG00000065029,ENSG00000137193,ENSG00000112658,ENSG00000008196,ENSG00000112531,ENSG00000198719,ENSG00000075624,ENSG00000106571,ENSG00000122515,ENSG00000158321,ENSG00000196367,ENSG00000005483,ENSG00000128602,ENSG00000122779,ENSG00000064393,ENSG00000253729,ENSG00000171316,ENSG00000164938,ENSG00000123908,ENSG00000104529,ENSG00000185122,ENSG00000080298,ENSG00000164985,ENSG00000165119,ENSG00000197724,ENSG00000185920,ENSG00000106799,ENSG00000148143,ENSG00000044574,ENSG00000136807,ENSG00000097007,ENSG00000148297,ENSG00000196363,ENSG00000186350,ENSG00000148400,ENSG00000107223,ENSG00000147274,ENSG00000172534,ENSG00000197921,ENSG00000213190,ENSG00000143614,ENSG00000148516,ENSG00000137486,ENSG00000159335,ENSG00000123307,ENSG00000136045,ENSG00000118922,ENSG00000103549,ENSG00000102908,ENSG00000188895,ENSG00000073584,ENSG00000141431,ENSG00000167232,ENSG00000068903,ENSG00000176887,ENSG00000178662,ENSG00000162992,ENSG00000198646,ENSG00000205581,ENSG00000049860,ENSG00000078401,ENSG00000124766,ENSG00000137337,ENSG00000055609,ENSG00000147548,ENSG00000083168,ENSG00000198963,ENSG00000167081,ENSG00000136944,ENSG00000123562
TRUE	1.89993e-14	1386	2043	259	0.126774	0.186869	GO:1902680	GO:BP	positive regulation of RNA biosynthetic process	18672	22130		IDA,ISS,IEA,IDA IBA,IMP,IDA ISS IEA,IDA,IDA,IDA IBA,NAS,IMP,IMP,IDA,IEA,IDA,ISS IEA,IEA,IDA IMP,IBA,IDA IBA IEA,IEA,IDA,IEA,IMP ISS IEA,IEA,ISS IEA,IDA IMP IGI IC,IMP IBA,IMP,ISS IEA,IDA IEA,IMP ISS IBA IEA,IDA ISS IBA IEA,IDA IEA,IEA,IBA,IEA,IMP,IGI,IDA IMP,IDA,IEA,IDA,NAS,IMP,IMP,IDA IMP IGI ISS IBA NAS IEA,IDA IMP IBA IEA,IDA IMP IBA IEA,IEA,IDA,NAS,IDA,IMP,IMP,IMP IBA,IMP IBA NAS,ISS IBA IEA,IMP,IEA,IEA,IDA IBA,ISS,IMP,IDA IEA,IDA ISS IBA IEA,IGI,ISS,IEA,TAS,IDA IMP IEA,IMP,IEA,NAS,IEA,IDA IEA,IDA IEA,ISO IEA,IDA,NAS,IDA,IDA,IDA IMP,IDA,IDA ISS IBA IEA,IMP IEA,IDA,IEA,IEA,IDA,IDA ISS IEA,NAS,IDA ISS,IGI IEA,IDA NAS,IDA,IDA,IMP,IDA IMP IGI ISS IEA,NAS,ISS IEA,IDA IGI TAS IEA,IMP NAS,IMP IEA,IMP,IDA IBA IEA,IDA IMP ISS IBA IEA,IMP IEA,IBA IEA,IEA,IMP,ISS IBA,IDA IMP,NAS,IDA,IDA IBA NAS,IBA IEA,IDA IMP ISS,IEA,ISS,IDA,IDA IMP IGI IBA IEA,IEA,IMP IEA,IDA IMP,IDA,IDA IEA,IMP ISS IEA,IMP,IEA,IDA IBA,IEA,IEA,IBA,IMP NAS,IMP IGI,IBA,ISS,IDA IMP IC,IDA,IMP IBA,IDA IEA,IMP,IDA IMP IEA,IMP ISS IEA,IMP IEA,IEA,IDA,IMP IEA,IBA IEA,IEA,IEA,IMP IEA,IDA IMP IEA,IDA IBA,IBA,TAS,IDA NAS,IDA,NAS,IDA,IDA IMP,IDA IBA IEA,IDA,IMP,IEA,ISS,IDA,IDA,IDA IMP ISS IBA TAS IEA,IDA IBA IEA,IMP,ISS IEA,IDA IEA,IDA IBA IEA,ISS IEA,IEA,IBA IEA,ISS NAS,IEA,ISS IEA,IBA IEA,ISS IEA,IDA NAS IEA,IDA IMP IGI IEA,ISS,TAS,IEA,IMP ISS,IDA,IEA,IDA IGI ISS IBA IEA,IDA IMP IEA,IEA,ISS IEA,NAS,IDA IMP ISS IEA,IDA,IDA,NAS,IMP,ISS IEA,IEA,IMP ISS IBA IEA,IMP,IEA,IDA IBA,IMP,IDA,IDA,IDA ISS IEA,IDA,IEA,IEA,IEA,IDA ISS,IBA IEA,TAS,IDA,TAS,NAS,NAS,IDA ISS IBA NAS,IDA ISS IEA,TAS,IDA,IDA IMP NAS,ISS IEA,IDA IBA IEA,NAS,IEA,IMP,IBA IEA,IBA,IDA,IEA,IDA,IDA IEA,IDA ISO IEA,IEA,IBA,IEA,ISS IEA,IDA ISS IBA IEA,ISS IEA,IDA ISS IBA IEA,IDA IBA TAS IEA,TAS,IEA,IDA IEA,IDA IMP IBA IEA,IBA,IBA,IMP,IDA,ISS IEA,IEA,ISS TAS,NAS	ENSG00000107404,ENSG00000157933,ENSG00000142599,ENSG00000130940,ENSG00000116670,ENSG00000004487,ENSG00000007968,ENSG00000057757,ENSG00000117713,ENSG00000162521,ENSG00000116560,ENSG00000092847,ENSG00000065978,ENSG00000159592,ENSG00000142871,ENSG00000134222,ENSG00000116455,ENSG00000134250,ENSG00000143442,ENSG00000143621,ENSG00000163346,ENSG00000116584,ENSG00000143321,ENSG00000158773,ENSG00000143258,ENSG00000185630,ENSG00000143190,ENSG00000135829,ENSG00000116750,ENSG00000069275,ENSG00000143799,ENSG00000153187,ENSG00000138336,ENSG00000108175,ENSG00000155229,ENSG00000148840,ENSG00000171206,ENSG00000175029,ENSG00000110651,ENSG00000187079,ENSG00000166326,ENSG00000110492,ENSG00000165916,ENSG00000162227,ENSG00000162302,ENSG00000133895,ENSG00000173039,ENSG00000137693,ENSG00000118058,ENSG00000064309,ENSG00000060237,ENSG00000111642,ENSG00000171681,ENSG00000013573,ENSG00000152556,ENSG00000167548,ENSG00000187778,ENSG00000172819,ENSG00000139625,ENSG00000123374,ENSG00000123411,ENSG00000139613,ENSG00000196531,ENSG00000166986,ENSG00000111783,ENSG00000022840,ENSG00000136108,ENSG00000043355,ENSG00000165804,ENSG00000092201,ENSG00000100888,ENSG00000087302,ENSG00000072110,ENSG00000182979,ENSG00000114062,ENSG00000181827,ENSG00000140262,ENSG00000182718,ENSG00000067225,ENSG00000185787,ENSG00000197299,ENSG00000182175,ENSG00000185551,ENSG00000008710,ENSG00000005339,ENSG00000090447,ENSG00000103495,ENSG00000080603,ENSG00000089280,ENSG00000103460,ENSG00000205250,ENSG00000189091,ENSG00000140836,ENSG00000065427,ENSG00000132382,ENSG00000141456,ENSG00000004975,ENSG00000161960,ENSG00000141510,ENSG00000170004,ENSG00000179094,ENSG00000072310,ENSG00000124422,ENSG00000109111,ENSG00000141736,ENSG00000126351,ENSG00000131759,ENSG00000131747,ENSG00000173801,ENSG00000108799,ENSG00000108840,ENSG00000108312,ENSG00000243678,ENSG00000087191,ENSG00000187531,ENSG00000175221,ENSG00000064932,ENSG00000071564,ENSG00000065000,ENSG00000220201,ENSG00000129351,ENSG00000127616,ENSG00000123143,ENSG00000074181,ENSG00000141867,ENSG00000011243,ENSG00000064490,ENSG00000105698,ENSG00000130402,ENSG00000104825,ENSG00000105204,ENSG00000105723,ENSG00000012061,ENSG00000105419,ENSG00000183207,ENSG00000104872,ENSG00000104960,ENSG00000115738,ENSG00000134323,ENSG00000138071,ENSG00000187605,ENSG00000074047,ENSG00000169554,ENSG00000116044,ENSG00000204217,ENSG00000178568,ENSG00000115661,ENSG00000135903,ENSG00000115053,ENSG00000187514,ENSG00000168505,ENSG00000125826,ENSG00000101384,ENSG00000101412,ENSG00000101057,ENSG00000198026,ENSG00000244687,ENSG00000130699,ENSG00000101161,ENSG00000099917,ENSG00000100201,ENSG00000196419,ENSG00000198911,ENSG00000156983,ENSG00000114026,ENSG00000132155,ENSG00000144712,ENSG00000154767,ENSG00000170142,ENSG00000168036,ENSG00000173473,ENSG00000163938,ENSG00000169714,ENSG00000177565,ENSG00000181449,ENSG00000114315,ENSG00000159692,ENSG00000169744,ENSG00000138668,ENSG00000145386,ENSG00000145423,ENSG00000175745,ENSG00000174136,ENSG00000112983,ENSG00000120738,ENSG00000197451,ENSG00000161011,ENSG00000113300,ENSG00000137309,ENSG00000065029,ENSG00000137193,ENSG00000112658,ENSG00000008196,ENSG00000112531,ENSG00000198719,ENSG00000075624,ENSG00000106571,ENSG00000122515,ENSG00000158321,ENSG00000196367,ENSG00000005483,ENSG00000128602,ENSG00000122779,ENSG00000064393,ENSG00000253729,ENSG00000171316,ENSG00000164938,ENSG00000123908,ENSG00000104529,ENSG00000185122,ENSG00000080298,ENSG00000164985,ENSG00000165119,ENSG00000197724,ENSG00000185920,ENSG00000106799,ENSG00000148143,ENSG00000044574,ENSG00000136807,ENSG00000097007,ENSG00000148297,ENSG00000196363,ENSG00000186350,ENSG00000148400,ENSG00000107223,ENSG00000147274,ENSG00000172534,ENSG00000197921,ENSG00000213190,ENSG00000143614,ENSG00000148516,ENSG00000137486,ENSG00000159335,ENSG00000123307,ENSG00000136045,ENSG00000118922,ENSG00000103549,ENSG00000102908,ENSG00000188895,ENSG00000073584,ENSG00000141431,ENSG00000167232,ENSG00000068903,ENSG00000176887,ENSG00000178662,ENSG00000162992,ENSG00000198646,ENSG00000205581,ENSG00000049860,ENSG00000078401,ENSG00000124766,ENSG00000137337,ENSG00000055609,ENSG00000147548,ENSG00000083168,ENSG00000198963,ENSG00000167081,ENSG00000136944,ENSG00000123562
TRUE	2.00075e-14	1027	2043	207	0.101322	0.201558	GO:0045892	GO:BP	negative regulation of DNA-templated transcription	18672	11528		IDA IBA,IDA IMP IBA,IEA,IDA IMP,IDA IMP,IDA IMP ISS,IDA IBA TAS IEA,IEA,ISS IEA,NAS,IDA IMP IGI ISS,IEA,IDA,IDA,IEA,IDA,IEA,IDA,IDA IEA,IDA,IDA IEA,ISS IEA,IMP,IDA,IDA ISS TAS,IDA,IMP,IDA,TAS IEA,NAS,IMP IGI IBA IEA,IDA,ISS TAS,IBA IEA,IEA,IDA,TAS,IDA IMP IEA,IDA IBA NAS,IMP,IMP,IDA,NAS IEA,IDA IEA,IDA IEA,IEA,ISS IBA IEA,IDA IMP IEA,IEA,TAS IEA,IDA,IDA IEA,IDA,ISS,IDA IMP IEA,IEA,IMP IBA IEA,ISS,IDA,IMP IBA IEA,IEA,IBA,IBA NAS,ISS IEA,IEA,IDA IBA IEA,IDA,IDA IMP IEA,IMP,IDA,IDA,IDA,IDA,ISS IEA,IDA,IDA,IDA IMP ISS NAS IEA,IDA NAS,ISS IBA IEA,IDA,IEA,IDA IBA,IDA IBA IEA,IDA IMP IBA IEA,ISS,IDA IMP TAS IEA,IEA,IDA,IEA,IMP IBA IEA,IDA,IBA,IMP IBA IEA,IDA,IDA IMP IEA,TAS IEA,ISS,IDA,IDA IMP TAS,IDA,IMP IEA,IDA IEA,IEA,IMP,IMP ISS,ISS,IDA IEA,IMP,IEA,IDA,IDA ISS IBA IEA,IDA,IDA,IDA IMP IEA,IDA IMP IEA,IMP,IEA,IDA IMP,ISS IEA,NAS,IDA IBA IEA,IEA,IDA,IMP,IDA,IEA,ISS IBA IEA,IGI,IMP IEA,IDA,IBA IEA,IDA,ISS,IDA IEA,ISS IBA,IDA,IDA IEA,IMP ISS IEA,IEA,IBA,IDA,IDA,IDA IBA,IMP IGI IBA IEA,IEA,IDA,IEA,IDA IBA IEA,IDA IBA IEA,IMP,IEA,ISS,ISS IEA,IDA,IMP,IEA,IDA IEA,IEA,IEA,IEA,IEA,IMP,IDA IMP,IEA,IDA IEA,IDA IBA IEA,IDA,IDA,ISS IEA,IMP,IMP IEA,IEA,IDA,IDA,IDA IBA IEA,IMP ISS IEA,ISS IBA IEA,ISS IEA,IBA,ISS IEA,ISS,IDA,ISS IEA,IBA,IBA NAS IEA,IDA IMP TAS IEA,IDA IEA,IDA,ISS,IDA IBA,IEA,IDA IMP IEA,IDA IBA IEA,IDA,IEA,IDA,IDA IMP IBA,IDA,IDA IBA,IDA IMP IEA,IDA,IDA,IDA IEA,IDA IBA IEA,ISS IEA,ISS,IDA	ENSG00000188976,ENSG00000157933,ENSG00000142599,ENSG00000074800,ENSG00000116670,ENSG00000004487,ENSG00000117318,ENSG00000142784,ENSG00000121774,ENSG00000162521,ENSG00000116560,ENSG00000065978,ENSG00000066135,ENSG00000173846,ENSG00000154222,ENSG00000031698,ENSG00000134250,ENSG00000163346,ENSG00000143321,ENSG00000143190,ENSG00000117139,ENSG00000257315,ENSG00000143842,ENSG00000117724,ENSG00000143799,ENSG00000168264,ENSG00000153187,ENSG00000171163,ENSG00000015171,ENSG00000138336,ENSG00000099284,ENSG00000196233,ENSG00000175029,ENSG00000167771,ENSG00000168066,ENSG00000133895,ENSG00000133884,ENSG00000173039,ENSG00000174744,ENSG00000173120,ENSG00000137693,ENSG00000109971,ENSG00000111642,ENSG00000215021,ENSG00000171681,ENSG00000061273,ENSG00000172819,ENSG00000094916,ENSG00000123374,ENSG00000123411,ENSG00000170515,ENSG00000139613,ENSG00000111602,ENSG00000196531,ENSG00000135679,ENSG00000123064,ENSG00000196498,ENSG00000043355,ENSG00000165804,ENSG00000100888,ENSG00000129474,ENSG00000156030,ENSG00000182979,ENSG00000137815,ENSG00000140332,ENSG00000185551,ENSG00000005339,ENSG00000090447,ENSG00000166851,ENSG00000103495,ENSG00000125107,ENSG00000140836,ENSG00000141002,ENSG00000132382,ENSG00000108561,ENSG00000174282,ENSG00000141510,ENSG00000170004,ENSG00000179094,ENSG00000178999,ENSG00000072310,ENSG00000109118,ENSG00000126351,ENSG00000131759,ENSG00000108799,ENSG00000108840,ENSG00000087191,ENSG00000108654,ENSG00000161547,ENSG00000173894,ENSG00000187531,ENSG00000105556,ENSG00000064932,ENSG00000071564,ENSG00000104964,ENSG00000130816,ENSG00000220201,ENSG00000129351,ENSG00000127616,ENSG00000179218,ENSG00000160877,ENSG00000132024,ENSG00000074181,ENSG00000104824,ENSG00000130758,ENSG00000079432,ENSG00000130749,ENSG00000105373,ENSG00000183207,ENSG00000256683,ENSG00000115738,ENSG00000134308,ENSG00000115318,ENSG00000074047,ENSG00000169554,ENSG00000079246,ENSG00000132646,ENSG00000101412,ENSG00000125970,ENSG00000124160,ENSG00000101158,ENSG00000100084,ENSG00000100320,ENSG00000196419,ENSG00000198911,ENSG00000168137,ENSG00000144560,ENSG00000114739,ENSG00000168036,ENSG00000163930,ENSG00000181722,ENSG00000169714,ENSG00000114019,ENSG00000177565,ENSG00000181449,ENSG00000163872,ENSG00000114315,ENSG00000159692,ENSG00000109685,ENSG00000169744,ENSG00000145423,ENSG00000170549,ENSG00000175745,ENSG00000113648,ENSG00000120738,ENSG00000164587,ENSG00000161011,ENSG00000204371,ENSG00000204227,ENSG00000137309,ENSG00000137166,ENSG00000112559,ENSG00000112658,ENSG00000008196,ENSG00000092820,ENSG00000122566,ENSG00000106571,ENSG00000105810,ENSG00000128602,ENSG00000122779,ENSG00000064393,ENSG00000164885,ENSG00000158941,ENSG00000077782,ENSG00000164924,ENSG00000179632,ENSG00000185122,ENSG00000080298,ENSG00000106829,ENSG00000165119,ENSG00000185920,ENSG00000119403,ENSG00000119335,ENSG00000196363,ENSG00000186350,ENSG00000148400,ENSG00000181090,ENSG00000126012,ENSG00000102316,ENSG00000147140,ENSG00000172534,ENSG00000196924,ENSG00000197921,ENSG00000134686,ENSG00000143614,ENSG00000148516,ENSG00000118922,ENSG00000183087,ENSG00000100697,ENSG00000073584,ENSG00000167232,ENSG00000068903,ENSG00000176887,ENSG00000100429,ENSG00000144834,ENSG00000170561,ENSG00000176788,ENSG00000078401,ENSG00000124766,ENSG00000122565,ENSG00000147316,ENSG00000133878,ENSG00000083168,ENSG00000079102,ENSG00000120963,ENSG00000198963,ENSG00000148229
TRUE	2.11362e-14	2940	2043	466	0.228096	0.158503	GO:0006950	GO:BP	response to stress	18672	2571		IMP IBA IEA,IDA,IDA IGI,IEA,IDA IGI NAS IEA,IEA,IMP,IDA IEA,IDA,IMP,IDA,TAS IEA,IDA IMP,IEA,IMP IEA,IMP,NAS,IDA IMP ISS IBA IEA,IDA,IDA IMP IEA,IMP TAS IEA,ISS IBA,TAS,ISS IEA,IEA,IEA,IEA,IDA IMP IBA IEA,IBA TAS IEA,IEA,IDA,ISS,IEA,IDA IEA,IMP IBA IEA,IEA,IMP IEA,IDA IMP IEA,TAS IEA,IEA,ISS IEA,IMP IC,IDA IMP,IEA,IMP ISS IEA,ISO IEA,NAS IEA,IMP IEA,IEA,IDA,IMP IBA IEA,IMP ISS IBA TAS IEA,IEA,IMP,IDA IMP IGI IBA TAS IEA,IMP,IDA,IEA,IDA,ISS IEA,IEA,IMP ISS IBA IEA,ISS IEA,IEA,IDA IEA,ISS IEA,IDA,IEA,IMP ISS IEA,IMP,IEA,IDA,IBA IEA,EXP IDA IMP ISS IBA TAS IEA,ISS IEA,IEA,IEA,TAS IEA,IDA,NAS,IDA IMP IBA IEA,IDA IBA IEA,IEA,IDA NAS,IDA IEA,IDA IMP IBA TAS,NAS,IDA ISS IBA NAS IEA,IDA IMP IBA IEA,IEA,IMP,IDA,ISS NAS,IEA,IDA IMP IEP IEA,TAS,IMP IBA IEA,IDA IEA,IDA IEP ISS IBA IEA,IDA TAS NAS IEA,IDA,IDA IMP ISS IEA,IDA IEA,IMP,IDA IEA,IMP IEA,IMP IEA,ISO IEA,IDA IBA IEA,IDA IMP IEA,IDA,IMP,IMP,IDA TAS IEA,NAS,IDA IMP ISS IBA IEA,ISS,ISS,IDA IEA,IDA IMP IBA IEA,IDA IEP IEA,IDA IMP IBA TAS,ISS IEA,TAS IEA,ISS IBA IEA,IEA,ISS IBA IEA,IDA IMP IBA IEA,IMP,IMP,IDA,IEA,IDA IMP IEA,IDA IBA IEA,IDA IMP ISS IEA,IDA,IDA ISS IBA NAS IEA,IDA ISS TAS NAS IEA,IMP IBA IEA,IEA,IDA IEA,IDA IEP ISS NAS IEA,IDA IMP IBA TAS NAS IEA,ISS IBA IEA,IBA IEA,NAS IEA,IEP ISS,IEA,IBA IEA,IDA NAS IEA,IDA IMP IEA,IDA IMP IBA NAS IEA,IEA,IEA,ISS,IDA,IEA,IDA TAS,IDA,IEA,IDA,IMP,IEA,IDA IMP,IEA,IDA,IBA IEA,NAS,IDA,ISS TAS IEA,IDA,IMP IEA,IDA,IDA IMP IEA,IEA,IDA,IDA,IDA IMP IEP ISS IEA,ISS IEA,IDA,IEA,IDA IMP ISS IEA,IDA,IDA IBA,NAS,IEA,IDA IMP IEA,ISS IEA,IDA IMP IBA TAS IEA,IDA,IEA,IDA,IEA,IEA,TAS,IBA IEA,IMP,IEA,IMP,IMP,IMP IBA IEA,IMP HMP IEA,IMP IBA IEA,IDA ISS IEA,IDA IEA,IEA,HMP,IDA IMP,IBA IEA,IMP IBA IEA,IMP IBA IEA,TAS,IDA ISS IEA,IEA,IMP,IMP ISS IEA,IDA IEP IC IEA,ISS IEA,IDA IEA,IEA,NAS,IGI ISS IEA,IDA IMP IBA NAS IEA,IGI IBA IEA,IEA,IDA IMP IEA,IEA,IMP IBA NAS IEA,IDA,NAS,IEA,IEA,ISS IEA,IDA,IDA IMP IGI IBA IEA,IMP IBA IEA,IDA IEA,IDA IMP IBA IEA,ISS IEA,IMP,IDA TAS IEA,IDA IMP IBA TAS IEA,IDA ISO TAS NAS IEA,IDA IEA,IDA,IDA IMP IGI IBA TAS IEA,IDA IEA,ISS,IDA IMP IEP,IBA IEA,IEA,IDA IEA,ISS IEA,IEA,IDA IEA,IDA IMP IGI ISS IBA IEA,ISS IEA,IDA IEA,ISS IBA IEA,IDA IMP IEA,IDA,IEA,IMP,IDA IMP TAS IEA,NAS,IEA,EXP IDA IMP IGI ISS IBA TAS NAS IEA,IDA NAS,IDA ISS IBA IEA,TAS,IEP,IDA IMP IBA TAS NAS IEA,IDA,IEA,IMP,IDA IGI TAS,IMP,IDA,IDA IMP IBA IEA,IEA,IMP,IDA IMP IEA,HMP IEA,IDA IEA,IBA TAS,IDA IMP TAS,NAS,IDA ISS IBA IEA,IEA,IDA,IEA,IDA IEA,IDA,IBA,IDA IMP HMP,TAS,IEA,IEA,IDA IMP IBA TAS NAS IEA,IDA IMP NAS,IDA,IDA,IEA,IDA IMP IBA IEA,IDA IMP IGI IBA TAS IEA,TAS,IDA ISS IBA TAS IEA,IDA,IDA IMP IEA,NAS,IDA IMP IEP IBA,IEA,IEA,IMP IEA,IEA,IDA TAS,IBA,IDA IBA TAS,IBA IEA,IEA,IEP,IMP TAS IEA,TAS,IMP,TAS IEA,IDA IBA IEA,TAS,IEA,ISS,TAS IEA,IEA,IBA IEA,IEA,ISS IEA,IDA IMP IEA,ISS IEA,IDA NAS,ISS IEA,IDA IEA,ISS,ISS,IEA,IMP IEA,IEA,IMP,IEA,IEA,IBA,IDA IGI IEA,IGI TAS IEA,IDA IEA,TAS,IGI,NAS,IMP IEA,IDA IMP ISS IBA NAS IEA,HMP,IEA,IDA,IDA,IMP IBA TAS IEA,IDA,IEA,IMP IEP TAS IEA,IBA NAS IEA,IBA IEA,IDA,ISS IBA TAS,IMP IBA IEA,IDA IEA,IDA HMP NAS,IDA,IDA IMP ISS IEA,IDA,IDA,IDA IBA NAS IEA,IMP IBA IEA,ISS IEA,IEA,IDA IBA TAS IEA,IBA IEA,IMP IEA,IDA IMP TAS,TAS,IDA IMP IBA TAS NAS IEA,IBA,IEA,IDA,IMP,IEA,IBA IEA,IDA IMP IEA,IDA IMP IBA IEA,IBA TAS IEA,ISS IEA,IDA TAS IEA,IBA TAS NAS IEA,ISS IEA,IEA,TAS,IDA ISS IBA TAS IEA,IDA IEA,IDA IGI TAS IEA,IDA,ISS IEA,IMP,IMP,IDA IBA,IMP IBA IEA,IDA IEA,IDA,IEA,IDA HMP NAS IEA,IDA,IEA,ISS IEA,IBA NAS IEA,IBA,IMP IEA,IDA,IEA,IDA IBA,ISS IEA,IDA IEA,IEA,IDA IMP,IDA,IMP IBA IEA,IDA TAS IEA,NAS,IMP TAS,IMP,IMP IEA,IMP ISS IEA,IDA IBA IEA,IMP,IDA ISS IEA,IDA,IMP IBA IEA,IEA,IDA,IDA,IDA IEA,IEA,IMP IBA IEA,IDA IMP TAS IEA,IDA IEA,IMP,IDA IBA,IBA TAS IEA,IEA,IEA,IEA,IDA,IDA TAS IEA,IMP IEA,IDA TAS IEA,IMP,ISS IEA,ISS IEA,IEA,IMP,IBA TAS NAS IEA,IBA,IDA NAS IEA,TAS	ENSG00000160087,ENSG00000116273,ENSG00000074800,ENSG00000171824,ENSG00000116670,ENSG00000177000,ENSG00000116786,ENSG00000142627,ENSG00000127481,ENSG00000090432,ENSG00000127483,ENSG00000142798,ENSG00000004487,ENSG00000117614,ENSG00000162430,ENSG00000198830,ENSG00000117713,ENSG00000130766,ENSG00000134684,ENSG00000116560,ENSG00000116863,ENSG00000127603,ENSG00000090621,ENSG00000065978,ENSG00000117394,ENSG00000142949,ENSG00000066135,ENSG00000173846,ENSG00000132781,ENSG00000085998,ENSG00000142871,ENSG00000155366,ENSG00000134250,ENSG00000184678,ENSG00000143384,ENSG00000159377,ENSG00000143442,ENSG00000143624,ENSG00000160710,ENSG00000163346,ENSG00000116584,ENSG00000158773,ENSG00000143222,ENSG00000135821,ENSG00000135829,ENSG00000116750,ENSG00000023572,ENSG00000163362,ENSG00000133056,ENSG00000163545,ENSG00000069275,ENSG00000162889,ENSG00000162909,ENSG00000143811,ENSG00000143799,ENSG00000117020,ENSG00000015171,ENSG00000026025,ENSG00000138336,ENSG00000042286,ENSG00000108175,ENSG00000108179,ENSG00000171307,ENSG00000155229,ENSG00000171206,ENSG00000110651,ENSG00000166326,ENSG00000157570,ENSG00000110492,ENSG00000149187,ENSG00000149136,ENSG00000110042,ENSG00000110108,ENSG00000167986,ENSG00000134780,ENSG00000134825,ENSG00000134824,ENSG00000168496,ENSG00000149485,ENSG00000162227,ENSG00000167770,ENSG00000173511,ENSG00000162302,ENSG00000133895,ENSG00000149806,ENSG00000162298,ENSG00000133884,ENSG00000173039,ENSG00000172732,ENSG00000174483,ENSG00000173120,ENSG00000172531,ENSG00000084207,ENSG00000137496,ENSG00000149273,ENSG00000149257,ENSG00000149212,ENSG00000137693,ENSG00000149428,ENSG00000109971,ENSG00000060237,ENSG00000078237,ENSG00000111640,ENSG00000111642,ENSG00000215021,ENSG00000013573,ENSG00000134294,ENSG00000187778,ENSG00000139644,ENSG00000197111,ENSG00000139546,ENSG00000094916,ENSG00000135486,ENSG00000123374,ENSG00000139613,ENSG00000111602,ENSG00000196531,ENSG00000123384,ENSG00000182199,ENSG00000135506,ENSG00000135679,ENSG00000166598,ENSG00000174437,ENSG00000179295,ENSG00000089154,ENSG00000119242,ENSG00000177169,ENSG00000177084,ENSG00000133112,ENSG00000185896,ENSG00000185989,ENSG00000092201,ENSG00000165819,ENSG00000129474,ENSG00000185650,ENSG00000198668,ENSG00000080824,ENSG00000131323,ENSG00000182979,ENSG00000114062,ENSG00000128731,ENSG00000137801,ENSG00000051180,ENSG00000092445,ENSG00000167004,ENSG00000182718,ENSG00000140416,ENSG00000140451,ENSG00000137817,ENSG00000185787,ENSG00000140521,ENSG00000197299,ENSG00000182175,ENSG00000140443,ENSG00000138834,ENSG00000103197,ENSG00000008710,ENSG00000005339,ENSG00000182831,ENSG00000058600,ENSG00000166851,ENSG00000188603,ENSG00000079616,ENSG00000149930,ENSG00000099381,ENSG00000089280,ENSG00000187193,ENSG00000189091,ENSG00000065427,ENSG00000140943,ENSG00000132382,ENSG00000141480,ENSG00000108523,ENSG00000108561,ENSG00000215041,ENSG00000174282,ENSG00000161956,ENSG00000141510,ENSG00000179094,ENSG00000178999,ENSG00000178971,ENSG00000072310,ENSG00000091542,ENSG00000177302,ENSG00000124422,ENSG00000076604,ENSG00000160551,ENSG00000108262,ENSG00000005156,ENSG00000141736,ENSG00000126351,ENSG00000131747,ENSG00000141756,ENSG00000108784,ENSG00000108840,ENSG00000168591,ENSG00000159217,ENSG00000108819,ENSG00000108654,ENSG00000168646,ENSG00000129657,ENSG00000184009,ENSG00000185624,ENSG00000187531,ENSG00000169689,ENSG00000169710,ENSG00000101608,ENSG00000070423,ENSG00000182087,ENSG00000064932,ENSG00000118046,ENSG00000099622,ENSG00000105325,ENSG00000167670,ENSG00000167671,ENSG00000105426,ENSG00000196365,ENSG00000125734,ENSG00000076924,ENSG00000129351,ENSG00000127616,ENSG00000130164,ENSG00000167815,ENSG00000179218,ENSG00000123143,ENSG00000141867,ENSG00000105127,ENSG00000105393,ENSG00000005007,ENSG00000011332,ENSG00000104825,ENSG00000105204,ENSG00000105223,ENSG00000105372,ENSG00000073050,ENSG00000105767,ENSG00000007047,ENSG00000012061,ENSG00000160007,ENSG00000105373,ENSG00000105486,ENSG00000087088,ENSG00000183207,ENSG00000142541,ENSG00000126457,ENSG00000039650,ENSG00000160469,ENSG00000115738,ENSG00000151694,ENSG00000143870,ENSG00000115884,ENSG00000055917,ENSG00000084693,ENSG00000084774,ENSG00000163806,ENSG00000116062,ENSG00000115310,ENSG00000138071,ENSG00000115318,ENSG00000115561,ENSG00000168758,ENSG00000071054,ENSG00000074054,ENSG00000163161,ENSG00000136709,ENSG00000169554,ENSG00000116044,ENSG00000168542,ENSG00000144381,ENSG00000115541,ENSG00000204217,ENSG00000079246,ENSG00000115657,ENSG00000163273,ENSG00000144476,ENSG00000115694,ENSG00000125826,ENSG00000101266,ENSG00000132646,ENSG00000100997,ENSG00000101412,ENSG00000125995,ENSG00000101335,ENSG00000196839,ENSG00000244687,ENSG00000087460,ENSG00000130699,ENSG00000142168,ENSG00000142156,ENSG00000128191,ENSG00000186716,ENSG00000240972,ENSG00000133422,ENSG00000100297,ENSG00000100345,ENSG00000213923,ENSG00000100201,ENSG00000100401,ENSG00000196419,ENSG00000198911,ENSG00000183172,ENSG00000077942,ENSG00000100425,ENSG00000170364,ENSG00000114026,ENSG00000132155,ENSG00000154767,ENSG00000168028,ENSG00000114650,ENSG00000173473,ENSG00000172046,ENSG00000172037,ENSG00000173402,ENSG00000145050,ENSG00000163930,ENSG00000082701,ENSG00000073111,ENSG00000163661,ENSG00000213186,ENSG00000172667,ENSG00000181449,ENSG00000114867,ENSG00000180370,ENSG00000168924,ENSG00000109685,ENSG00000132466,ENSG00000109339,ENSG00000145386,ENSG00000145423,ENSG00000145632,ENSG00000131711,ENSG00000134986,ENSG00000072364,ENSG00000113575,ENSG00000113648,ENSG00000177733,ENSG00000112983,ENSG00000120738,ENSG00000015479,ENSG00000113657,ENSG00000113712,ENSG00000070614,ENSG00000145907,ENSG00000155511,ENSG00000155506,ENSG00000164611,ENSG00000113328,ENSG00000127022,ENSG00000161011,ENSG00000204628,ENSG00000180596,ENSG00000204574,ENSG00000204569,ENSG00000196230,ENSG00000204580,ENSG00000204463,ENSG00000213719,ENSG00000204410,ENSG00000204371,ENSG00000137309,ENSG00000124762,ENSG00000137193,ENSG00000112655,ENSG00000112658,ENSG00000096384,ENSG00000112118,ENSG00000135316,ENSG00000010810,ENSG00000106009,ENSG00000157954,ENSG00000075624,ENSG00000136271,ENSG00000196262,ENSG00000170027,ENSG00000105810,ENSG00000196367,ENSG00000166508,ENSG00000077454,ENSG00000128602,ENSG00000064393,ENSG00000155660,ENSG00000158941,ENSG00000120889,ENSG00000168077,ENSG00000253729,ENSG00000104738,ENSG00000164938,ENSG00000164924,ENSG00000104529,ENSG00000180900,ENSG00000178209,ENSG00000185122,ENSG00000160949,ENSG00000160957,ENSG00000164985,ENSG00000086061,ENSG00000221829,ENSG00000165283,ENSG00000165119,ENSG00000106799,ENSG00000044574,ENSG00000136807,ENSG00000097007,ENSG00000148396,ENSG00000148400,ENSG00000101871,ENSG00000205542,ENSG00000130985,ENSG00000086758,ENSG00000147140,ENSG00000198918,ENSG00000029993,ENSG00000196924,ENSG00000203879,ENSG00000162374,ENSG00000157193,ENSG00000213088,ENSG00000143324,ENSG00000058668,ENSG00000143751,ENSG00000110436,ENSG00000054965,ENSG00000154096,ENSG00000172458,ENSG00000183087,ENSG00000071246,ENSG00000198794,ENSG00000149923,ENSG00000102908,ENSG00000073584,ENSG00000186868,ENSG00000198909,ENSG00000108588,ENSG00000178927,ENSG00000176641,ENSG00000105401,ENSG00000068903,ENSG00000183023,ENSG00000115307,ENSG00000138413,ENSG00000135930,ENSG00000198646,ENSG00000132824,ENSG00000205581,ENSG00000184787,ENSG00000100030,ENSG00000100429,ENSG00000134108,ENSG00000182179,ENSG00000172020,ENSG00000154277,ENSG00000145545,ENSG00000113163,ENSG00000134982,ENSG00000078401,ENSG00000124766,ENSG00000137337,ENSG00000122565,ENSG00000164742,ENSG00000105894,ENSG00000147316,ENSG00000083168,ENSG00000158169,ENSG00000148229,ENSG00000123562,ENSG00000077264
TRUE	2.1864e-14	540	2043	131	0.0641214	0.242593	GO:0006397	GO:BP	mRNA processing	18672	2150		IEA,IDA IC IEA,IDA IBA TAS IEA,IMP IBA TAS IEA,IEA,NAS,IDA IBA IEA,IEA,IEA,IDA IMP IBA IEA,IEA,IDA IBA NAS IC IEA,IDA IC IEA,IDA IBA IEA,IC IEA,NAS IEA,IDA ISS IBA TAS IEA,IBA TAS NAS IC IEA,IDA IBA TAS NAS IC IEA,IDA IBA TAS NAS IC IEA,NAS IEA,NAS IEA,IEA,IEA,IDA,IBA TAS NAS IC IEA,IMP IBA IC IEA,IDA IMP IBA IEA,IDA IBA TAS IEA,IMP IC IEA,IMP,IDA IMP ISS,IDA IEA,IEA,IDA IEA,IBA TAS IEA,IDA IBA IEA,IDA TAS IEA,IBA IEA,IEA,IDA IMP IBA IEA,IDA IC IEA,IDA IBA NAS IC IEA,IDA IBA TAS IC IEA,IDA IBA TAS NAS IC IEA,IDA IBA IEA,IMP IBA IEA,ISS IEA,IEA,IDA IBA NAS IEA,IDA IBA TAS IC IEA,IDA IMP IBA IC IEA,IBA TAS IEA,IDA IBA IC IEA,IDA TAS IEA,IBA,IDA IMP IBA TAS NAS IC IEA,IDA NAS IEA,IBA,TAS IEA,IDA IBA IC IEA,IMP IC IEA,IDA,IGI IBA IEA,IDA IEA,IEA,IEA,IMP IEA,EXP IDA IBA TAS IEA,IDA IBA TAS NAS IC IEA,IEA,IDA IBA NAS IC IEA,IEA,IDA IBA TAS NAS IC IEA,IDA IBA TAS IEA,IDA IBA TAS NAS IC IEA,IEA,IBA IC IEA,IBA,IDA IBA NAS IC IEA,IC IEA,IDA,IDA IMP IBA NAS IC IEA,IEA,IDA IMP TAS NAS IC IEA,ISS IBA IEA,IMP IBA IEA,IDA IBA TAS NAS IC IEA,IDA IBA IEA,IBA,TAS,IDA IBA IEA,IMP IBA IC IEA,IC IEA,IDA IGI IBA IEA,IDA IBA NAS IC IEA,IDA IMP IBA IEA,IC IEA,IDA ISS IBA IEA,IDA IMP IBA IC IEA,IMP,IEA,IEA,IC IEA,IBA IEA,IEA,IEA,IDA,IBA IC IEA,IDA IBA NAS IC IEA,IMP IEA,IBA,TAS IEA,IEA,IDA ISS IBA IC IEA,IEA,IEA,NAS IC IEA,TAS IEA,TAS IEA,IMP IEA,IC IEA,IDA IEA,IDA IBA IEA,IDA IBA NAS IEA,IMP ISS IBA IEA,IEA,IEA,IEA,IMP IEA,IDA IBA IEA	ENSG00000171824,ENSG00000117614,ENSG00000121774,ENSG00000116560,ENSG00000065978,ENSG00000116455,ENSG00000159409,ENSG00000160710,ENSG00000207082,ENSG00000135829,ENSG00000116679,ENSG00000182004,ENSG00000153187,ENSG00000048740,ENSG00000169813,ENSG00000096746,ENSG00000149187,ENSG00000168066,ENSG00000175467,ENSG00000087365,ENSG00000165494,ENSG00000109971,ENSG00000213782,ENSG00000084463,ENSG00000061273,ENSG00000174243,ENSG00000135486,ENSG00000111605,ENSG00000111786,ENSG00000092199,ENSG00000100888,ENSG00000165819,ENSG00000100813,ENSG00000100836,ENSG00000185650,ENSG00000100650,ENSG00000119707,ENSG00000090060,ENSG00000128739,ENSG00000161981,ENSG00000205937,ENSG00000167978,ENSG00000189091,ENSG00000140829,ENSG00000174231,ENSG00000108561,ENSG00000091542,ENSG00000109111,ENSG00000173812,ENSG00000108883,ENSG00000136450,ENSG00000108654,ENSG00000161547,ENSG00000141543,ENSG00000011304,ENSG00000099622,ENSG00000104897,ENSG00000130332,ENSG00000130254,ENSG00000088247,ENSG00000076924,ENSG00000099783,ENSG00000129351,ENSG00000123136,ENSG00000011243,ENSG00000005007,ENSG00000105705,ENSG00000104824,ENSG00000142252,ENSG00000125743,ENSG00000125755,ENSG00000104852,ENSG00000126461,ENSG00000063244,ENSG00000115875,ENSG00000144028,ENSG00000136709,ENSG00000170144,ENSG00000115053,ENSG00000125835,ENSG00000125970,ENSG00000100982,ENSG00000101161,ENSG00000100296,ENSG00000099995,ENSG00000100320,ENSG00000100201,ENSG00000170860,ENSG00000003756,ENSG00000090097,ENSG00000177733,ENSG00000113141,ENSG00000183258,ENSG00000169045,ENSG00000198563,ENSG00000204392,ENSG00000137200,ENSG00000135316,ENSG00000112531,ENSG00000122566,ENSG00000136270,ENSG00000160917,ENSG00000158941,ENSG00000070756,ENSG00000179950,ENSG00000185122,ENSG00000071894,ENSG00000164985,ENSG00000165119,ENSG00000136875,ENSG00000136807,ENSG00000102317,ENSG00000147140,ENSG00000076770,ENSG00000147274,ENSG00000199562,ENSG00000199347,ENSG00000125944,ENSG00000162374,ENSG00000116754,ENSG00000143751,ENSG00000100941,ENSG00000108349,ENSG00000101489,ENSG00000130520,ENSG00000104967,ENSG00000200086,ENSG00000099889,ENSG00000100023,ENSG00000164663,ENSG00000164548
TRUE	2.64309e-14	602	2043	141	0.0690162	0.234219	GO:0031344	GO:BP	regulation of cell projection organization	18672	7096		ISS IEA,IMP,IMP,IEA,IEA,IDA ISS,ISS,IEA,ISS IEA,IBA,IMP IEA,IMP,IEA,ISS IEA,IEA,ISS IEA,IDA IMP,ISS IEA,IEA,IMP,IEA,IMP,IMP,IEA,ISS,ISS,IEA,IBA,IDA,IEA,IEA,IEA,IEA,IBA IEA,IEA,IEA,IBA IEA,IEA,ISS,IMP,ISS IEA,IEA,IMP,ISS IEA,IEA,IEA,IEA,IEA,ISS IEA,IMP,IEA,IBA,IMP,ISS IBA IEA,ISS IEA,IEA,IMP,IDA IEA,IDA,IEA,IEA,IEA,IEA,IDA ISS,ISS,IMP,IMP IEA,IDA,ISS,IEA,IEA,IDA IBA IEA,IMP,IBA IEA,ISS IBA IEA,IBA,IMP IEA,IEA,IBA,IMP,IGI,IEA,ISS,IEA,IEA,IEA,ISS IEA,ISS NAS IEA,IMP,IBA IEA,IEA,IGI ISS,IMP,IEA,ISS IEA,IBA,IEA,IEA,ISS,ISS IEA,IMP IEA,ISS IEA,IEA,ISS IEA,ISS IBA IEA,IEA,IEA,ISS,IEA,ISS IEA,IEA,ISS,ISS IEA,IDA IBA IEA,IDA,IEA,IEA,IBA,ISS IEA,ISS,IMP,IDA,ISS,IDA,IBA,IEA,ISS IEA,ISS,ISS,IDA,IEA,ISS IBA,IDA,IEA,IMP,ISS IEA,ISS IEA,IDA,ISS,IBA,IBA IEA	ENSG00000107404,ENSG00000142627,ENSG00000058453,ENSG00000179051,ENSG00000004487,ENSG00000127603,ENSG00000117385,ENSG00000142949,ENSG00000163462,ENSG00000076356,ENSG00000054282,ENSG00000057608,ENSG00000026025,ENSG00000184014,ENSG00000110321,ENSG00000135387,ENSG00000110492,ENSG00000134569,ENSG00000110047,ENSG00000172757,ENSG00000165323,ENSG00000137693,ENSG00000137710,ENSG00000154134,ENSG00000004478,ENSG00000174233,ENSG00000135679,ENSG00000177169,ENSG00000125266,ENSG00000080824,ENSG00000114062,ENSG00000166128,ENSG00000137817,ENSG00000140538,ENSG00000182175,ENSG00000140443,ENSG00000103260,ENSG00000188603,ENSG00000103034,ENSG00000185324,ENSG00000140995,ENSG00000007168,ENSG00000108518,ENSG00000004975,ENSG00000170037,ENSG00000109099,ENSG00000118046,ENSG00000104897,ENSG00000105426,ENSG00000142459,ENSG00000130175,ENSG00000105723,ENSG00000007047,ENSG00000160007,ENSG00000160469,ENSG00000055917,ENSG00000157851,ENSG00000115310,ENSG00000138071,ENSG00000114956,ENSG00000071054,ENSG00000116044,ENSG00000204217,ENSG00000138443,ENSG00000078018,ENSG00000163466,ENSG00000124006,ENSG00000135916,ENSG00000130294,ENSG00000115694,ENSG00000101126,ENSG00000196576,ENSG00000047849,ENSG00000164050,ENSG00000082701,ENSG00000114554,ENSG00000070087,ENSG00000114315,ENSG00000180370,ENSG00000197386,ENSG00000072832,ENSG00000145423,ENSG00000218336,ENSG00000131711,ENSG00000175745,ENSG00000184349,ENSG00000113657,ENSG00000113758,ENSG00000137285,ENSG00000204580,ENSG00000197283,ENSG00000044090,ENSG00000112655,ENSG00000112658,ENSG00000010810,ENSG00000146426,ENSG00000092820,ENSG00000136271,ENSG00000158321,ENSG00000106683,ENSG00000075213,ENSG00000164885,ENSG00000077782,ENSG00000169439,ENSG00000148053,ENSG00000106799,ENSG00000097007,ENSG00000165802,ENSG00000196924,ENSG00000203879,ENSG00000162374,ENSG00000078618,ENSG00000157193,ENSG00000122417,ENSG00000137942,ENSG00000197959,ENSG00000187122,ENSG00000171533,ENSG00000154096,ENSG00000273079,ENSG00000196405,ENSG00000166170,ENSG00000156642,ENSG00000186868,ENSG00000049759,ENSG00000004777,ENSG00000104967,ENSG00000134313,ENSG00000179915,ENSG00000172020,ENSG00000160145,ENSG00000018189,ENSG00000163291,ENSG00000171617,ENSG00000134982,ENSG00000213420,ENSG00000105894,ENSG00000104435,ENSG00000107130,ENSG00000077264,ENSG00000130827
TRUE	2.93567e-14	1243	2043	238	0.116495	0.191472	GO:0009057	GO:BP	macromolecule catabolic process	18672	3219		IMP IBA,IMP,IDA IMP IBA IEA,IDA,IDA IBA IEA,IBA,IMP ISS IEA,IEA,IBA,IMP ISS IEA,IDA IEA,TAS IEA,IDA IMP,IDA IBA NAS,IDA,NAS,IEA,IDA IMP,IBA NAS,IBA NAS IEA,IBA TAS IEA,IDA IMP,IMP IEA,IDA TAS IEA,IDA IEA,IDA IMP,IMP,IDA IBA,IMP,IDA,IBA NAS IC IEA,ISS,IDA,IEA,IDA IMP IBA IEA,IDA IEA,IDA IMP IBA TAS,IEA,IEA,IMP IEA,IEA,IDA NAS,IGI,ISS IEA,IDA IMP ISS TAS IEA,IDA IBA,IDA IMP,IEA,IMP,TAS,IMP,IMP IBA IEA,IDA IMP IGI TAS IEA,IMP IBA,IDA,IDA IBA NAS,IBA NAS,IMP,ISS,IDA,IDA IMP ISS IEA,IGI TAS,IMP,IMP ISS IBA TAS IEA,IEA,IEA,IDA IEA,ISS IBA IEA,IEA,IDA IEA,IDA,IDA IMP IEA,IDA,IMP ISS,ISS IBA IEA,IMP TAS,ISS IEA,IDA,IDA IMP IBA NAS,IDA,IBA NAS,IMP,IDA IBA,ISS IBA,IDA IBA,IDA ISS IEA,IDA IBA,IEA,IMP IBA NAS,IBA NAS IEA,TAS,TAS IEA,IBA IEA,IDA IMP IBA,IDA IBA NAS IC IEA,IDA,IMP IBA NAS,IDA IMP ISS IEA,TAS NAS,ISS IBA,IDA,IDA IMP,IBA IEA,IDA,IDA,NAS,IEA,IDA IBA NAS IEA,IMP,IDA IMP IBA TAS IEA,IDA IMP IEA,ISS IEA,IBA,IBA,IDA IMP IBA TAS NAS IEA,IMP,IBA IEA,IMP ISS IBA NAS IEA,IDA IEA,IMP IBA,IMP IEA,IMP,TAS,IBA NAS IEA,IDA IBA IEA,IDA,IDA IBA TAS,IDA,IDA IMP IBA NAS,IBA IEA,IDA IEA,IDA IEA,ISS,IDA TAS,IMP IBA,IDA IGI,IBA NAS IEA,IDA,TAS,IDA IBA TAS,IGI TAS,ISS IEA,IBA NAS IEA,IDA IBA,IEA,ISS IBA IEA,ISS IEA,IMP IBA,IDA IMP,ISS IEA,TAS,IDA,IEA,IDA IMP IBA,IDA IBA,IDA,IEA,IDA IMP IBA NAS IC,IDA IMP IBA,ISS IEA,IDA IMP IBA,IBA,IDA TAS IEA,IBA,IDA TAS,IDA,IDA IBA IEA,ISS IBA TAS IEA,IDA IMP NAS,IMP IEA,IDA IMP IBA NAS,IEA,IBA IEA,IDA,IBA,IDA TAS,IDA IMP IBA TAS NAS,IDA,IDA IMP ISS IBA NAS IEA,IDA,IDA,IDA,IEA,IDA ISS IEA,NAS,IDA IMP IBA,IEA,IGI,IDA ISS IEA,IBA,IDA IBA,IMP IBA IEA,IMP IEA,IMP,IEA,IBA IEA,IEA,IDA,IMP,IDA ISS TAS IEA,IMP,IDA IMP ISS IEA,IEA,IMP IBA NAS IEA,IDA IMP IBA,IBA TAS IEA,IEA,IBA,IBA,IMP,IMP,IDA IEA,IDA,IMP,IDA IBA IEA,IBA TAS,IDA,ISS,ISS,IDA ISS IEA,IMP IEA,IDA IBA IEA,IEA,IMP ISS IEA,IDA IBA NAS,IMP IBA IEA,IDA,IMP IBA TAS IEA,IBA,IEA,NAS IEA,IDA IBA,IEA,IGI NAS IC,IMP IBA,IBA,IGI,IDA IEA	ENSG00000160087,ENSG00000107404,ENSG00000171824,ENSG00000116670,ENSG00000127481,ENSG00000053372,ENSG00000142676,ENSG00000057757,ENSG00000158062,ENSG00000131914,ENSG00000092847,ENSG00000090621,ENSG00000065978,ENSG00000117399,ENSG00000173846,ENSG00000142864,ENSG00000116455,ENSG00000009307,ENSG00000159352,ENSG00000159377,ENSG00000198952,ENSG00000135829,ENSG00000116750,ENSG00000162889,ENSG00000162909,ENSG00000153187,ENSG00000026025,ENSG00000107872,ENSG00000110651,ENSG00000135387,ENSG00000165916,ENSG00000149187,ENSG00000110042,ENSG00000006118,ENSG00000167986,ENSG00000168496,ENSG00000162298,ENSG00000014216,ENSG00000173039,ENSG00000172732,ENSG00000172531,ENSG00000110200,ENSG00000137710,ENSG00000149577,ENSG00000109971,ENSG00000171823,ENSG00000111667,ENSG00000152556,ENSG00000197111,ENSG00000123374,ENSG00000123384,ENSG00000135506,ENSG00000135679,ENSG00000166598,ENSG00000022840,ENSG00000089053,ENSG00000139722,ENSG00000092199,ENSG00000165819,ENSG00000155463,ENSG00000185650,ENSG00000080824,ENSG00000182979,ENSG00000114062,ENSG00000128731,ENSG00000137845,ENSG00000182718,ENSG00000180304,ENSG00000182175,ENSG00000008710,ENSG00000131653,ENSG00000205937,ENSG00000162063,ENSG00000103363,ENSG00000153048,ENSG00000166851,ENSG00000188603,ENSG00000089280,ENSG00000125107,ENSG00000189091,ENSG00000103035,ENSG00000141480,ENSG00000108523,ENSG00000129245,ENSG00000170315,ENSG00000091542,ENSG00000109079,ENSG00000076604,ENSG00000108671,ENSG00000108344,ENSG00000141698,ENSG00000108784,ENSG00000168591,ENSG00000159217,ENSG00000087191,ENSG00000108654,ENSG00000168646,ENSG00000141543,ENSG00000185359,ENSG00000141551,ENSG00000101752,ENSG00000070423,ENSG00000182087,ENSG00000167470,ENSG00000099622,ENSG00000115266,ENSG00000130332,ENSG00000105325,ENSG00000167671,ENSG00000196365,ENSG00000088247,ENSG00000130164,ENSG00000179218,ENSG00000221983,ENSG00000005007,ENSG00000105671,ENSG00000179134,ENSG00000105723,ENSG00000130749,ENSG00000134815,ENSG00000105373,ENSG00000087088,ENSG00000104852,ENSG00000088038,ENSG00000108106,ENSG00000171863,ENSG00000055917,ENSG00000138085,ENSG00000138081,ENSG00000143947,ENSG00000082898,ENSG00000115561,ENSG00000081479,ENSG00000116044,ENSG00000125826,ENSG00000101266,ENSG00000100994,ENSG00000101412,ENSG00000260032,ENSG00000175063,ENSG00000064601,ENSG00000149657,ENSG00000101182,ENSG00000182670,ENSG00000100083,ENSG00000213923,ENSG00000100226,ENSG00000100354,ENSG00000170364,ENSG00000144560,ENSG00000170142,ENSG00000168036,ENSG00000173473,ENSG00000172046,ENSG00000164068,ENSG00000090097,ENSG00000163930,ENSG00000082701,ENSG00000175093,ENSG00000177565,ENSG00000073792,ENSG00000163960,ENSG00000138668,ENSG00000109654,ENSG00000172239,ENSG00000145632,ENSG00000113558,ENSG00000177733,ENSG00000113712,ENSG00000155506,ENSG00000155508,ENSG00000072571,ENSG00000145916,ENSG00000197451,ENSG00000127022,ENSG00000161011,ENSG00000113300,ENSG00000204628,ENSG00000204463,ENSG00000204435,ENSG00000204392,ENSG00000124702,ENSG00000044090,ENSG00000096384,ENSG00000156508,ENSG00000135316,ENSG00000010810,ENSG00000092820,ENSG00000112531,ENSG00000157954,ENSG00000136231,ENSG00000136270,ENSG00000122779,ENSG00000064393,ENSG00000164885,ENSG00000164896,ENSG00000120913,ENSG00000158941,ENSG00000133874,ENSG00000070756,ENSG00000104408,ENSG00000123908,ENSG00000185122,ENSG00000165006,ENSG00000107371,ENSG00000044574,ENSG00000148400,ENSG00000130985,ENSG00000086758,ENSG00000196924,ENSG00000130826,ENSG00000162374,ENSG00000078618,ENSG00000137486,ENSG00000072609,ENSG00000100697,ENSG00000166170,ENSG00000166963,ENSG00000103549,ENSG00000108349,ENSG00000108588,ENSG00000049759,ENSG00000130520,ENSG00000068903,ENSG00000116005,ENSG00000115307,ENSG00000063660,ENSG00000184787,ENSG00000099999,ENSG00000182179,ENSG00000154277,ENSG00000171617,ENSG00000049860,ENSG00000134982,ENSG00000118518,ENSG00000215114,ENSG00000147065,ENSG00000010404
TRUE	3.66194e-14	1039	2043	208	0.101811	0.200192	GO:0033043	GO:BP	regulation of organelle organization	18672	7941		IMP,TAS,IMP,IDA IMP,IMP IBA,NAS,IMP IBA IEA,NAS,IDA,IDA IMP ISS NAS IEA,IDA ISS IEA,IMP IBA,IDA,IMP,IMP TAS,IMP,ISS IBA,IDA,IMP ISO IEA,NAS,TAS,ISS,IMP IEA,IMP,IMP,IDA,IDA IBA,IDA,IDA,IMP,NAS,NAS,IEA,IMP IEA,IMP ISS,IDA IMP,IMP IBA IEA,ISS,IMP,IMP,IMP IGI IBA IEA,ISS IEA,IDA,IMP,IDA IMP ISO IEA,NAS,IDA IMP,IDA,NAS,ISS,IMP,IMP,IEA,IBA,IMP IBA,IEA,IBA IEA,IMP,NAS,IMP,TAS,IMP,IDA,IDA IMP IBA NAS IEA,IDA,IDA IMP,ISS,IDA IEA,IEA,IDA IEA,TAS,IMP,IDA IMP TAS,IMP ISS IEA,ISS IEA,ISS TAS IEA,IDA,IMP,IEA,IDA IMP IGI IBA IEA,TAS,IDA,IEA,IDA IMP NAS,IDA,IMP IBA,IBA,IMP ISS IBA,IMP,IMP IBA IEA,IMP,IMP ISS IEA,IEA,IBA,IEA,IEA,IDA,IMP,NAS,NAS,IEA,IMP,NAS,IMP IBA,ISS IBA IEA,IEA,IMP,IMP ISS IEA,IDA IBA IEA,ISS IEA,IDA IMP,IMP ISO IEA,IMP,IMP,IEA,IMP,IDA IMP,IMP,IMP IGI ISS IEA,ISS,IDA,ISS TAS,IMP TAS,IEA,IMP,IDA IBA,NAS,ISS,IDA,IMP ISS IEA,NAS,IMP,IDA,IMP,IMP ISS IBA IEA,IDA IMP IGI IBA IEA,IDA ISS,IMP,IMP,IMP,IDA IEA,ISS IEA,IMP,IDA IMP,IMP,IBA IEA,IDA IBA IEA,IDA,IMP,IMP,ISS IBA IEA,IMP,ISS,IDA,IMP,NAS,IMP,IMP,IEA,IMP,IMP IGI IBA,NAS,ISS,IDA IBA IEA,IEA,IEA,IEA,ISS IEA,IEA,IMP TAS IEA,IMP,IBA IEA,IBA IEA,IMP,IMP,IDA,IEA,IDA IMP IEA,IDA IBA IEA,IDA IBA IEA,IBA,IEA,IMP,IBA,IMP IBA IEA,IBA,IEA,NAS,IDA IMP TAS NAS IC,IDA,IMP,ISS IEA,IBA IEA,IEA,IDA IBA,IMP IBA,IBA,IMP TAS IEA,IEA,IMP,IDA,IDA IMP IBA,IDA IMP,IEA,IDA IBA IEA,IGI IBA IEA,IDA IBA,ISS IEA	ENSG00000171824,ENSG00000116670,ENSG00000058453,ENSG00000090432,ENSG00000088280,ENSG00000169504,ENSG00000117632,ENSG00000117713,ENSG00000180198,ENSG00000117399,ENSG00000134222,ENSG00000155366,ENSG00000143569,ENSG00000116584,ENSG00000198952,ENSG00000163468,ENSG00000132688,ENSG00000143256,ENSG00000116750,ENSG00000117724,ENSG00000162909,ENSG00000143799,ENSG00000054282,ENSG00000153187,ENSG00000057608,ENSG00000108179,ENSG00000148773,ENSG00000135387,ENSG00000175216,ENSG00000168496,ENSG00000149503,ENSG00000133884,ENSG00000173898,ENSG00000131626,ENSG00000085733,ENSG00000137497,ENSG00000110200,ENSG00000165458,ENSG00000149273,ENSG00000137693,ENSG00000137710,ENSG00000004478,ENSG00000010292,ENSG00000013573,ENSG00000187778,ENSG00000135476,ENSG00000135486,ENSG00000123374,ENSG00000139613,ENSG00000123384,ENSG00000166908,ENSG00000166226,ENSG00000111229,ENSG00000089053,ENSG00000130779,ENSG00000177169,ENSG00000136108,ENSG00000092199,ENSG00000092036,ENSG00000197102,ENSG00000080824,ENSG00000203485,ENSG00000184990,ENSG00000156970,ENSG00000137804,ENSG00000182718,ENSG00000140416,ENSG00000140451,ENSG00000008710,ENSG00000162063,ENSG00000127564,ENSG00000170540,ENSG00000166851,ENSG00000188603,ENSG00000167371,ENSG00000149930,ENSG00000125107,ENSG00000185324,ENSG00000007168,ENSG00000108518,ENSG00000004975,ENSG00000141510,ENSG00000170037,ENSG00000178999,ENSG00000178971,ENSG00000166582,ENSG00000177731,ENSG00000160551,ENSG00000108262,ENSG00000168646,ENSG00000184009,ENSG00000187531,ENSG00000170558,ENSG00000115266,ENSG00000105325,ENSG00000105426,ENSG00000090674,ENSG00000142459,ENSG00000127616,ENSG00000161888,ENSG00000179218,ENSG00000005007,ENSG00000011332,ENSG00000090924,ENSG00000105723,ENSG00000073050,ENSG00000007047,ENSG00000012061,ENSG00000125753,ENSG00000160007,ENSG00000087088,ENSG00000183207,ENSG00000039650,ENSG00000115884,ENSG00000115306,ENSG00000135624,ENSG00000204843,ENSG00000115561,ENSG00000074054,ENSG00000169554,ENSG00000138443,ENSG00000078018,ENSG00000079246,ENSG00000163466,ENSG00000124006,ENSG00000175063,ENSG00000100106,ENSG00000025770,ENSG00000170364,ENSG00000168036,ENSG00000173473,ENSG00000047849,ENSG00000164050,ENSG00000163938,ENSG00000082701,ENSG00000070087,ENSG00000113810,ENSG00000180370,ENSG00000013810,ENSG00000197386,ENSG00000071127,ENSG00000138668,ENSG00000150753,ENSG00000145632,ENSG00000134057,ENSG00000131711,ENSG00000184349,ENSG00000113648,ENSG00000113141,ENSG00000131504,ENSG00000197948,ENSG00000145907,ENSG00000120129,ENSG00000169230,ENSG00000184840,ENSG00000161011,ENSG00000113300,ENSG00000204569,ENSG00000204371,ENSG00000044090,ENSG00000092820,ENSG00000075624,ENSG00000122566,ENSG00000106683,ENSG00000077782,ENSG00000029534,ENSG00000185122,ENSG00000106799,ENSG00000197694,ENSG00000097007,ENSG00000148396,ENSG00000169100,ENSG00000101871,ENSG00000046653,ENSG00000086758,ENSG00000102030,ENSG00000196924,ENSG00000130826,ENSG00000122417,ENSG00000213190,ENSG00000171533,ENSG00000067715,ENSG00000072609,ENSG00000119596,ENSG00000196405,ENSG00000166963,ENSG00000128872,ENSG00000073584,ENSG00000186868,ENSG00000182628,ENSG00000104833,ENSG00000068903,ENSG00000131409,ENSG00000179915,ENSG00000075340,ENSG00000116127,ENSG00000115963,ENSG00000100030,ENSG00000172020,ENSG00000164114,ENSG00000171368,ENSG00000134982,ENSG00000078401,ENSG00000147316,ENSG00000104435,ENSG00000147065,ENSG00000077264,ENSG00000130827
TRUE	3.82807e-14	2360	2043	390	0.190896	0.165254	GO:0065008	GO:BP	regulation of biological quality	18672	15667		IDA IEA,IEA,IBA IEA,NAS,IDA IMP IEA,IMP,IMP,IEA,IMP,IEA,IEA,IBA IEA,IEA,IDA,TAS IEA,IDA IMP,IMP,ISS IEA,IEA,NAS,IEA,IDA,IEA,IEA,ISS IEA,IMP,IDA,IC,NAS,IEA,IDA IMP,IEA,IEA,IDA TAS IEA,IBA,IEA,IEA,IDA IMP,IMP,ISS IEA,ISS IEA,IMP ISS IBA IEA,IDA,NAS,IMP,IEA,IDA ISS IEA,IDA IBA,IEA,ISS IEA,ISS,IMP,IMP,IMP,IEA,IEA,IMP IBA IEA,IEA,IMP ISS,IBA,IMP IGI IBA IEA,IEA,IEA,IMP ISS IEA,IMP,IDA IEA,ISS,IEA,IDA IMP,IMP,ISS IEA,IEA,IMP ISS,ISS,IEA,IDA,TAS,IMP,IDA IMP IEA,IMP,IDA ISS TAS IEA,IEA,IEA,IEA,IEA,IBA,IDA,IEA,IEA,IDA ISS IEA,IDA,IMP,ISS,IBA IEA,IDA IMP ISS IEA,IMP,IMP IBA IEA,IDA,ISS IEA,IDA,ISS IBA IEA,IEA,IMP,IDA IBA,IEA,IEA,IMP ISS,IEA,IMP,IEA,IEA,IEA,IMP,IMP,IEA,IMP,ISS IBA IEA,IDA,IDA IMP ISS IBA IEA,ISS IEA,IDA,IDA,IDA IMP IBA NAS,IEA,IEA,IEA,NAS,IDA IGI IBA,IPI NAS,IMP ISS IEA,ISS IBA,IEA,ISS,IBA IEA,IDA,IMP IEA,IDA ISS IEA,IBA,IMP IEA,IEA,IEA,IEA,IMP,TAS,IEA,IEA,IDA IMP IBA,IEA,IMP,IEA,HMP,TAS IEA,HMP,IEA,NAS,ISS IEA,IDA,ISS IEA,IDA IMP,IEA,ISS TAS IEA,IEA,IMP,IDA TAS,IMP,IEA,IBA IEA,IMP IBA,IMP,ISS NAS IEA,IDA IBA IEA,IEA,ISS IBA IEA,IMP,IDA IEA,NAS,NAS,IEA,IDA,IBA NAS IEA,ISS IEA,IMP,IGI,IMP,ISS,IDA IBA TAS IEA,IEA,IMP,IEA,IDA IMP IEA,IMP,IMP,IEA,IEA,IEA,IEA,IEA,NAS,IMP ISS,IMP ISS IEA,ISS,ISS,IMP IEA,IEA,IDA,IEA,IBA,ISS,IDA,IMP,IDA,TAS,HMP IEA,IEA,IMP,ISS IEA,IEA,IDA IMP TAS,IMP ISS IEA,IEA,IEA,ISS IEA,IEA,IMP HMP IEA,NAS,IMP IBA,IDA,ISS IBA IEA,IEA,ISS IEA,IEA,IEA,IEA,IDA IBA IEA,IEA,IMP ISS,ISS IEA,IEA,IEA,IDA,IEA,ISS NAS,IBA,IDA IGI IBA IEA,IMP NAS IEA,IGI,IDA IMP IBA,IMP,IDA IEA,IEA,IEA,IDA IEA,IEA,IMP,IDA TAS,ISS IBA IEA,IEA,ISS,ISS IEA,ISS IBA TAS IEA,ISS IEA,IEA,IMP,ISS IBA IEA,IEA,IMP IEA,IDA IBA NAS,IDA,ISS NAS IEA,IDA ISS IEA,IDA IMP IBA TAS NAS,IMP,IEA,IEA,IEA,IEA,IDA IMP ISS IEA,HMP IEA,IEA,ISS IEA,IEA,IEA,IBA,IEA,IMP,IDA IMP IBA,ISS IEA,IMP,IMP IBA IEA,IDA ISS IEA,ISS IEA,HMP,IDA IBA,ISS IEA,IMP IBA IEA,ISS IEA,IDA IEA,IMP,IDA IEA,IMP,IEA,IEA,IMP IEA,ISS TAS IEA,IBA IEA,ISS IBA IEA,IBA IEA,IDA,IDA,IEA,IEA,IMP,IDA ISS TAS,EXP IDA IMP,IDA IMP ISS IEA,IBA IEA,IEA,ISS IEA,IBA,IEA,IEA,IMP ISS TAS IEA,IMP,ISS IEA,IBA IEA,IEA,IBA,IDA,IMP HMP ISS NAS IC IEA,NAS,IEA,IMP,IDA,IDA IEA,IDA,ISS IEA,IDA IBA IEA,IEA,IDA,IMP IBA,ISS,ISS IEA,ISS IEA,IEA,IDA IMP ISS IBA IEA,ISS ISO IBA NAS IEA,IEA,IEA,ISS IEA,IBA IEA,IDA IBA IEA,ISS,IEA,ISS,IDA IMP TAS,IEA,IEA,IDA IMP ISS,IBA IEA,IEA,TAS,IMP,ISS IBA IEA,ISS IEA,IMP ISS TAS IC,ISS TAS IEA,IDA IBA,IDA IC,IEA,IBA,IBA NAS IEA,ISS IEA,ISS IEA,IEA,ISS,IBA IEA,IMP ISS TAS IC,TAS IEA,IEA,IEA,IEA,IDA IBA TAS IEA,IMP ISS IEA,ISS IEA,IEA,ISS IEA,IEA,IMP IBA IEA,IDA IEA,IBA IEA	ENSG00000107404,ENSG00000008130,ENSG00000171603,ENSG00000011021,ENSG00000090432,ENSG00000244038,ENSG00000127483,ENSG00000004487,ENSG00000142676,ENSG00000169504,ENSG00000142784,ENSG00000020129,ENSG00000092847,ENSG00000127603,ENSG00000090621,ENSG00000065978,ENSG00000117385,ENSG00000117399,ENSG00000142945,ENSG00000142864,ENSG00000143126,ENSG00000009307,ENSG00000023902,ENSG00000197622,ENSG00000163462,ENSG00000163468,ENSG00000122218,ENSG00000158773,ENSG00000143256,ENSG00000143195,ENSG00000135829,ENSG00000117139,ENSG00000257315,ENSG00000162889,ENSG00000076356,ENSG00000143799,ENSG00000117020,ENSG00000153187,ENSG00000026025,ENSG00000148730,ENSG00000151208,ENSG00000108179,ENSG00000095596,ENSG00000166275,ENSG00000110651,ENSG00000110321,ENSG00000135387,ENSG00000166326,ENSG00000157570,ENSG00000134569,ENSG00000149187,ENSG00000167986,ENSG00000162298,ENSG00000172757,ENSG00000174483,ENSG00000173898,ENSG00000173020,ENSG00000131626,ENSG00000085733,ENSG00000172893,ENSG00000137710,ENSG00000149577,ENSG00000118058,ENSG00000109971,ENSG00000154144,ENSG00000060237,ENSG00000111640,ENSG00000111642,ENSG00000215021,ENSG00000171681,ENSG00000111371,ENSG00000152556,ENSG00000174233,ENSG00000167535,ENSG00000167552,ENSG00000139644,ENSG00000172819,ENSG00000110955,ENSG00000135679,ENSG00000166226,ENSG00000174437,ENSG00000111229,ENSG00000179295,ENSG00000257218,ENSG00000196498,ENSG00000177169,ENSG00000165416,ENSG00000136099,ENSG00000125266,ENSG00000185896,ENSG00000185989,ENSG00000092199,ENSG00000165819,ENSG00000100852,ENSG00000185650,ENSG00000198668,ENSG00000080824,ENSG00000184990,ENSG00000114062,ENSG00000137801,ENSG00000092445,ENSG00000167004,ENSG00000140264,ENSG00000242028,ENSG00000137845,ENSG00000182718,ENSG00000140416,ENSG00000166128,ENSG00000166794,ENSG00000182175,ENSG00000185551,ENSG00000140443,ENSG00000140983,ENSG00000138834,ENSG00000008710,ENSG00000005339,ENSG00000153048,ENSG00000166851,ENSG00000188603,ENSG00000167371,ENSG00000149930,ENSG00000089280,ENSG00000125107,ENSG00000205250,ENSG00000090861,ENSG00000007168,ENSG00000141480,ENSG00000108518,ENSG00000219200,ENSG00000169992,ENSG00000129245,ENSG00000141510,ENSG00000220205,ENSG00000133026,ENSG00000170315,ENSG00000072310,ENSG00000091542,ENSG00000177731,ENSG00000132589,ENSG00000141736,ENSG00000126351,ENSG00000131759,ENSG00000173801,ENSG00000141698,ENSG00000173786,ENSG00000108784,ENSG00000159217,ENSG00000108819,ENSG00000168646,ENSG00000141543,ENSG00000184009,ENSG00000185624,ENSG00000101608,ENSG00000170558,ENSG00000099817,ENSG00000167470,ENSG00000099622,ENSG00000105426,ENSG00000088247,ENSG00000167815,ENSG00000179218,ENSG00000132024,ENSG00000011451,ENSG00000005007,ENSG00000105671,ENSG00000105698,ENSG00000179134,ENSG00000090924,ENSG00000105221,ENSG00000105723,ENSG00000125753,ENSG00000104936,ENSG00000160007,ENSG00000105373,ENSG00000087088,ENSG00000183207,ENSG00000104872,ENSG00000169169,ENSG00000204673,ENSG00000088038,ENSG00000160469,ENSG00000063241,ENSG00000083845,ENSG00000171863,ENSG00000115738,ENSG00000055917,ENSG00000084774,ENSG00000143933,ENSG00000115306,ENSG00000115310,ENSG00000135624,ENSG00000204843,ENSG00000115561,ENSG00000168758,ENSG00000071054,ENSG00000169554,ENSG00000116044,ENSG00000168542,ENSG00000144381,ENSG00000204217,ENSG00000138443,ENSG00000078018,ENSG00000178568,ENSG00000163466,ENSG00000169047,ENSG00000163273,ENSG00000144476,ENSG00000130294,ENSG00000101266,ENSG00000101265,ENSG00000101412,ENSG00000260032,ENSG00000101335,ENSG00000196839,ENSG00000064601,ENSG00000158470,ENSG00000101126,ENSG00000087460,ENSG00000142168,ENSG00000141959,ENSG00000142156,ENSG00000242259,ENSG00000186716,ENSG00000100345,ENSG00000100106,ENSG00000100354,ENSG00000077942,ENSG00000196576,ENSG00000175928,ENSG00000168137,ENSG00000132155,ENSG00000114739,ENSG00000168036,ENSG00000164050,ENSG00000068745,ENSG00000172046,ENSG00000173402,ENSG00000114353,ENSG00000145050,ENSG00000090097,ENSG00000177707,ENSG00000082701,ENSG00000114554,ENSG00000070087,ENSG00000161203,ENSG00000114867,ENSG00000073792,ENSG00000197386,ENSG00000071127,ENSG00000138771,ENSG00000138758,ENSG00000138668,ENSG00000049656,ENSG00000150753,ENSG00000172239,ENSG00000145632,ENSG00000131711,ENSG00000164199,ENSG00000184349,ENSG00000177733,ENSG00000120738,ENSG00000120727,ENSG00000131504,ENSG00000197948,ENSG00000155511,ENSG00000155506,ENSG00000155508,ENSG00000169230,ENSG00000113758,ENSG00000161011,ENSG00000113300,ENSG00000204628,ENSG00000204681,ENSG00000196230,ENSG00000204580,ENSG00000137411,ENSG00000204463,ENSG00000213719,ENSG00000204394,ENSG00000197283,ENSG00000137193,ENSG00000112658,ENSG00000096384,ENSG00000124608,ENSG00000008196,ENSG00000135316,ENSG00000010810,ENSG00000146425,ENSG00000092820,ENSG00000112531,ENSG00000198719,ENSG00000075624,ENSG00000136231,ENSG00000196262,ENSG00000136270,ENSG00000106683,ENSG00000127946,ENSG00000170027,ENSG00000075213,ENSG00000188186,ENSG00000106397,ENSG00000128602,ENSG00000122779,ENSG00000164885,ENSG00000164896,ENSG00000155093,ENSG00000147416,ENSG00000158941,ENSG00000133874,ENSG00000077782,ENSG00000253729,ENSG00000171316,ENSG00000070756,ENSG00000164924,ENSG00000123908,ENSG00000180900,ENSG00000178209,ENSG00000080298,ENSG00000107371,ENSG00000148053,ENSG00000197694,ENSG00000097007,ENSG00000148396,ENSG00000165802,ENSG00000169100,ENSG00000077279,ENSG00000076716,ENSG00000172534,ENSG00000196924,ENSG00000071553,ENSG00000203879,ENSG00000130826,ENSG00000117758,ENSG00000162374,ENSG00000169213,ENSG00000157193,ENSG00000213190,ENSG00000197959,ENSG00000058668,ENSG00000148468,ENSG00000151150,ENSG00000187122,ENSG00000167995,ENSG00000110400,ENSG00000166257,ENSG00000273079,ENSG00000072609,ENSG00000133083,ENSG00000183087,ENSG00000196405,ENSG00000166170,ENSG00000166963,ENSG00000128872,ENSG00000156642,ENSG00000186868,ENSG00000108946,ENSG00000101489,ENSG00000049759,ENSG00000105401,ENSG00000004777,ENSG00000105409,ENSG00000160014,ENSG00000131409,ENSG00000176887,ENSG00000183023,ENSG00000179915,ENSG00000075340,ENSG00000162992,ENSG00000157985,ENSG00000053438,ENSG00000054793,ENSG00000100030,ENSG00000156959,ENSG00000160145,ENSG00000018189,ENSG00000196616,ENSG00000145362,ENSG00000145545,ENSG00000049860,ENSG00000131437,ENSG00000170091,ENSG00000078401,ENSG00000124766,ENSG00000164742,ENSG00000186472,ENSG00000105894,ENSG00000059377,ENSG00000147065,ENSG00000077264,ENSG00000130827
TRUE	4.69776e-14	415	2043	109	0.0533529	0.262651	GO:0010975	GO:BP	regulation of neuron projection development	18672	4531		IEA,IEA,IDA,ISS,IEA,ISS IEA,IBA,IEA,ISS IEA,IEA,ISS IEA,IDA IMP,ISS IEA,IEA,IMP,IEA,IEA,ISS,ISS,IEA,IBA,IDA,IEA,IEA,IBA IEA,IEA,IEA,IBA IEA,ISS,IEA,IEA,IEA,IEA,ISS IEA,IEA,IBA,ISS IBA IEA,ISS IEA,IEA,IMP,IDA IEA,IEA,IEA,IEA,IEA,ISS,ISS,IMP IEA,IDA,ISS,IEA,IEA,IDA IBA IEA,IBA IEA,ISS IBA IEA,IBA,IEA,IBA,IGI,IEA,ISS,IEA,IEA,IEA,ISS IEA,ISS NAS IEA,IMP,IBA IEA,IEA,IGI ISS,IMP,IEA,IEA,IBA,IEA,ISS IEA,IMP IEA,ISS IEA,IEA,ISS IEA,ISS IBA IEA,IEA,ISS,IEA,ISS IEA,IEA,ISS,ISS IEA,IEA,IEA,IBA,ISS IEA,IDA,ISS,IDA,IBA,IEA,ISS IEA,ISS,IEA,ISS IBA,IDA,IEA,ISS IEA,ISS IEA,IDA,ISS,IBA,IBA IEA	ENSG00000107404,ENSG00000004487,ENSG00000127603,ENSG00000117385,ENSG00000142949,ENSG00000163462,ENSG00000076356,ENSG00000026025,ENSG00000184014,ENSG00000110321,ENSG00000135387,ENSG00000110492,ENSG00000134569,ENSG00000110047,ENSG00000172757,ENSG00000165323,ENSG00000154134,ENSG00000004478,ENSG00000174233,ENSG00000135679,ENSG00000177169,ENSG00000125266,ENSG00000114062,ENSG00000137817,ENSG00000140538,ENSG00000182175,ENSG00000140443,ENSG00000103260,ENSG00000103034,ENSG00000007168,ENSG00000109099,ENSG00000118046,ENSG00000104897,ENSG00000105426,ENSG00000130175,ENSG00000105723,ENSG00000160007,ENSG00000160469,ENSG00000055917,ENSG00000157851,ENSG00000115310,ENSG00000114956,ENSG00000071054,ENSG00000116044,ENSG00000204217,ENSG00000138443,ENSG00000078018,ENSG00000124006,ENSG00000135916,ENSG00000130294,ENSG00000115694,ENSG00000101126,ENSG00000196576,ENSG00000164050,ENSG00000082701,ENSG00000114554,ENSG00000114315,ENSG00000180370,ENSG00000072832,ENSG00000145423,ENSG00000218336,ENSG00000131711,ENSG00000175745,ENSG00000184349,ENSG00000113657,ENSG00000113758,ENSG00000137285,ENSG00000204580,ENSG00000197283,ENSG00000044090,ENSG00000112655,ENSG00000112658,ENSG00000010810,ENSG00000146426,ENSG00000136271,ENSG00000106683,ENSG00000075213,ENSG00000164885,ENSG00000077782,ENSG00000169439,ENSG00000148053,ENSG00000097007,ENSG00000165802,ENSG00000196924,ENSG00000203879,ENSG00000162374,ENSG00000078618,ENSG00000157193,ENSG00000197959,ENSG00000187122,ENSG00000171533,ENSG00000154096,ENSG00000166170,ENSG00000156642,ENSG00000186868,ENSG00000049759,ENSG00000004777,ENSG00000104967,ENSG00000134313,ENSG00000160145,ENSG00000018189,ENSG00000163291,ENSG00000171617,ENSG00000213420,ENSG00000105894,ENSG00000104435,ENSG00000107130,ENSG00000077264,ENSG00000130827
TRUE	4.76746e-14	2578	2043	418	0.204601	0.162141	GO:0043412	GO:BP	macromolecule modification	18672	10582		IDA IBA IEA,IEA,IDA,IEA,IDA IEA,IDA IBA IEA,IDA IMP ISS IBA IEA,IMP IEA,IDA IMP,IEA,IDA IEA,IDA,IEA,IMP,IDA IEA,IMP IEA,IEA,TAS IEA,TAS,IDA IMP IBA TAS IEA,IEA,ISS NAS IEA,IDA,IDA,ISS,IEA,IMP,IDA IMP IBA IEA,IDA ISS IEA,IDA,IEA,IEA,IDA IMP IBA IEA,IDA TAS IEA,TAS IEA,IDA,IMP,IDA IBA IEA,IMP IBA IEA,NAS,IDA IEA,IDA TAS IEA,IDA IMP,TAS IEA,ISS IEA,IBA,IDA IEA,IEA,IDA,IDA IEA,IDA IEA,IDA IBA,IEA,IDA IEA,IDA IBA IEA,IDA IMP IEA,IDA IMP NAS IEA,IEA,IDA IBA IEA,IDA IEA,IDA IMP IEA,IDA IMP,IDA TAS IEA,IEA,IDA,ISS IEA,IMP ISS,IDA,IDA,IDA TAS IEA,IDA IMP,IEA,IDA IMP ISS TAS IEA,IDA,ISS,IMP IBA TAS IEA,IMP TAS,TAS,IDA ISS IEA,TAS,IDA IMP IEA,IMP,IEA,IMP,IEA,IDA IEA,IDA IMP IBA TAS IEA,IDA IMP IEA,IDA IEA,IDA IBA IEA,IDA,IDA NAS IEA,IDA IEA,IDA IMP IBA IEA,IMP,TAS,IDA,IBA,IDA ISS IEA,IDA,IDA IBA IEA,IDA IBA IEA,IDA IMP,IEA,IDA IEA,ISS,IDA ISS IEA,IDA,TAS,IDA IEA,TAS IEA,ISS,IDA TAS IEA,IMP,IEA,IDA,IDA IMP IEA,IEA,IMP TAS IEA,IDA,ISS,ISS,IDA IEA,IDA,IEA,TAS IEA,IDA TAS,IDA,IMP IBA IEA,IDA IMP IEA,TAS IEA,TAS,ISS IEA,IDA IBA TAS IEA,IDA IMP,IDA IEA,IDA,IEA,ISS IBA IEA,IDA IMP IEA,IDA IEA,IDA IMP,IDA,IDA IMP IBA,TAS,ISS IEA,ISS IEA,IDA IMP IBA,IDA IEA,IDA IBA IEA,IMP,IDA IEA,IMP ISS NAS IEA,IDA ISS TAS IEA,IMP,ISS,IDA IEA,IEA,IDA IEA,IMP,IDA IBA TAS IEA,IMP,IDA,IDA ISS,TAS,IDA IEA,IDA IMP IEA,IEA,IDA ISS IBA IEA,IDA IMP TAS IEA,TAS,IDA TAS IEA,IEA,IDA ISS IEA,IEA,IDA,IDA IBA IEA,IDA IEA,IBA TAS,IDA TAS IEA,IDA IBA,IDA IMP ISS IEA,TAS IEA,IDA IMP IEA,IMP IEA,IMP TAS IEA,NAS,IDA IEA,IMP,IEA,IMP,IDA IMP TAS IEA,IEA,IDA,IDA TAS IEA,IDA IBA TAS IEA,IDA IMP,IDA,IDA IMP,ISS IEA,IDA IMP IBA NAS IEA,ISS,IDA TAS IEA,ISS,IDA IEA,TAS,IDA IEA,TAS,IDA NAS IEA,IBA IEA,IDA IBA TAS IEA,IMP,IBA TAS IEA,IDA,ISS,IBA IEA,IDA IEA,IDA,TAS,IDA,IDA IBA IEA,IDA,IEA,IDA,IDA IMP TAS IEA,IDA,IDA IEA,IEA,IDA IEA,IEA,IDA IEA,IDA IBA IEA,IDA TAS IEA,IDA NAS,IDA IEA,IDA,IEA,IDA IBA TAS NAS IEA,IMP,IDA IBA TAS IEA,ISS TAS IEA,IDA IBA TAS IEA,IEA,IDA IEA,ISS,IDA IEA,TAS IEA,IDA IEA,NAS,IDA ISS TAS IEA,IDA,IDA,IDA,ISS IEA,TAS,IDA TAS,TAS,IDA TAS IEA,IBA,IDA IBA IEA,IEA,IDA IMP,IEA,IMP ISS TAS IEA,IDA IEA,IDA IMP IBA TAS NAS,IMP,IMP,IDA IMP IGI ISS TAS IEA,IDA IMP IBA NAS IEA,IDA IEA,IMP IEA,IEA,IMP ISS,IDA IBA TAS IEA,IMP,ISS,IDA TAS IEA,TAS,IMP,IMP ISS IEA,IDA,IBA IEA,ISS IEA,IEA,IDA IEA,ISS NAS IEA,IDA IEA,IDA IMP TAS NAS,IMP,IDA IMP,IDA IMP TAS IEA,TAS,IDA ISS IEA,IBA,IEA,IDA,IDA IBA IEA,IDA IEA,IDA IMP IEA,IDA IEA,IDA,IDA,IDA IEA,IEA,IEA,IDA IMP ISS TAS IEA,IDA IEA,IEA,IDA TAS IEA,IEA,IDA,IEA,IBA IEA,IDA,IMP ISS TAS NAS IEA,IMP,ISS,IBA,IDA IMP IEA,IBA IEA,IDA IBA IEA,IMP IBA IEA,IDA IMP TAS IEA,NAS,IDA IEA,IDA IEA,IDA IMP,ISS IEA,IDA IEA,IDA ISS IEA,IDA ISS TAS IEA,IDA,TAS IEA,IDA,NAS,IMP,IDA NAS IEA,IDA IBA TAS IEA,IDA IMP ISS TAS IEA,IMP,IDA IMP,IDA,IBA,IEA,ISS TAS IEA,IDA,IDA IEA,IEA,IDA IEA,IEA,IMP IBA IEA,IDA IMP TAS NAS IEA,IMP ISS,IDA IEA,IDA ISS,IBA TAS IEA,IDA TAS IEA,IDA IMP IGI IBA TAS IEA,IDA IBA IEA,IDA TAS IEA,IMP,IMP IBA IEA,ISS,IMP,NAS,IDA,IDA TAS IEA,ISS,IDA,IDA IMP,ISS,IEA,IBA IEA,TAS IEA,IDA ISS,IMP,IDA IMP ISS IBA IEA,IEA,ISS,IEA,IEA,IDA,IGI TAS,IDA IEA,IEA,IDA IBA IEA,IDA IMP IBA IEA,IDA IMP IBA TAS IEA,TAS,ISS IEA,IDA ISS IEA,TAS,IEA,ISS,IDA,TAS,IDA IEA,IDA IBA IEA,IDA ISS TAS IEA,IDA,IDA IBA IEA,TAS IEA,IDA IBA TAS,IDA IEA,IBA TAS IEA,IDA,IDA,IDA,IDA,IDA IMP,IDA TAS IEA,IDA IMP IEA,IEA,IDA IEA,IDA,IDA IEA,IEA	ENSG00000160087,ENSG00000107404,ENSG00000116670,ENSG00000142627,ENSG00000127481,ENSG00000090432,ENSG00000244038,ENSG00000004487,ENSG00000142676,ENSG00000142784,ENSG00000130766,ENSG00000116863,ENSG00000196182,ENSG00000117385,ENSG00000117399,ENSG00000142949,ENSG00000117411,ENSG00000173846,ENSG00000132781,ENSG00000085998,ENSG00000132128,ENSG00000137955,ENSG00000142871,ENSG00000031698,ENSG00000134222,ENSG00000116455,ENSG00000143543,ENSG00000160710,ENSG00000176444,ENSG00000116584,ENSG00000143303,ENSG00000132716,ENSG00000143222,ENSG00000143258,ENSG00000081721,ENSG00000135821,ENSG00000116679,ENSG00000116750,ENSG00000163362,ENSG00000182004,ENSG00000163545,ENSG00000162889,ENSG00000143799,ENSG00000117020,ENSG00000138336,ENSG00000108175,ENSG00000108179,ENSG00000165338,ENSG00000171307,ENSG00000107872,ENSG00000171206,ENSG00000166326,ENSG00000134569,ENSG00000186660,ENSG00000110042,ENSG00000167986,ENSG00000134825,ENSG00000149541,ENSG00000167770,ENSG00000173511,ENSG00000162302,ENSG00000133895,ENSG00000162298,ENSG00000173039,ENSG00000174744,ENSG00000173020,ENSG00000172531,ENSG00000084207,ENSG00000110200,ENSG00000214517,ENSG00000149273,ENSG00000118058,ENSG00000060237,ENSG00000118971,ENSG00000111640,ENSG00000111667,ENSG00000061273,ENSG00000187778,ENSG00000139625,ENSG00000139546,ENSG00000123374,ENSG00000182199,ENSG00000178498,ENSG00000135506,ENSG00000139266,ENSG00000175215,ENSG00000135679,ENSG00000179295,ENSG00000022840,ENSG00000089053,ENSG00000111328,ENSG00000177169,ENSG00000152193,ENSG00000165819,ENSG00000087302,ENSG00000198668,ENSG00000080824,ENSG00000131323,ENSG00000198752,ENSG00000182979,ENSG00000114062,ENSG00000128731,ENSG00000137801,ENSG00000051180,ENSG00000092445,ENSG00000137845,ENSG00000166794,ENSG00000137817,ENSG00000129038,ENSG00000179335,ENSG00000103653,ENSG00000183496,ENSG00000140538,ENSG00000197299,ENSG00000196547,ENSG00000185551,ENSG00000140443,ENSG00000197562,ENSG00000007520,ENSG00000140988,ENSG00000103197,ENSG00000008710,ENSG00000131653,ENSG00000162063,ENSG00000103363,ENSG00000127564,ENSG00000005339,ENSG00000090447,ENSG00000102858,ENSG00000166851,ENSG00000149930,ENSG00000102996,ENSG00000090861,ENSG00000157350,ENSG00000153786,ENSG00000185324,ENSG00000141002,ENSG00000159842,ENSG00000108963,ENSG00000141480,ENSG00000108523,ENSG00000004975,ENSG00000175826,ENSG00000161956,ENSG00000129255,ENSG00000141510,ENSG00000178999,ENSG00000170315,ENSG00000124422,ENSG00000109079,ENSG00000109103,ENSG00000076604,ENSG00000160551,ENSG00000141736,ENSG00000131759,ENSG00000141696,ENSG00000136448,ENSG00000108819,ENSG00000266173,ENSG00000168646,ENSG00000070731,ENSG00000185359,ENSG00000185624,ENSG00000187531,ENSG00000169689,ENSG00000169718,ENSG00000141551,ENSG00000101752,ENSG00000070423,ENSG00000118046,ENSG00000172009,ENSG00000105325,ENSG00000064961,ENSG00000105426,ENSG00000196365,ENSG00000129351,ENSG00000132017,ENSG00000123143,ENSG00000221983,ENSG00000105204,ENSG00000105202,ENSG00000130758,ENSG00000105221,ENSG00000105723,ENSG00000105767,ENSG00000007047,ENSG00000125743,ENSG00000104936,ENSG00000105373,ENSG00000087088,ENSG00000104872,ENSG00000126457,ENSG00000169169,ENSG00000204673,ENSG00000160469,ENSG00000108106,ENSG00000063244,ENSG00000171863,ENSG00000151694,ENSG00000084693,ENSG00000228474,ENSG00000084774,ENSG00000115241,ENSG00000213639,ENSG00000163806,ENSG00000115760,ENSG00000162878,ENSG00000143933,ENSG00000138081,ENSG00000143947,ENSG00000115464,ENSG00000187605,ENSG00000115275,ENSG00000115318,ENSG00000186854,ENSG00000115525,ENSG00000071054,ENSG00000155368,ENSG00000128708,ENSG00000116044,ENSG00000170035,ENSG00000168542,ENSG00000204217,ENSG00000138443,ENSG00000178568,ENSG00000079246,ENSG00000144579,ENSG00000115649,ENSG00000115661,ENSG00000115053,ENSG00000115694,ENSG00000125826,ENSG00000101266,ENSG00000125835,ENSG00000101224,ENSG00000101265,ENSG00000100997,ENSG00000118705,ENSG00000198900,ENSG00000175063,ENSG00000158470,ENSG00000244687,ENSG00000101126,ENSG00000182670,ENSG00000160305,ENSG00000099949,ENSG00000186716,ENSG00000240972,ENSG00000100106,ENSG00000213923,ENSG00000100401,ENSG00000196419,ENSG00000077942,ENSG00000196576,ENSG00000100241,ENSG00000144455,ENSG00000114026,ENSG00000132155,ENSG00000144712,ENSG00000170142,ENSG00000114739,ENSG00000168036,ENSG00000068745,ENSG00000172046,ENSG00000164068,ENSG00000163930,ENSG00000163938,ENSG00000144741,ENSG00000082701,ENSG00000163902,ENSG00000175093,ENSG00000070087,ENSG00000213186,ENSG00000163872,ENSG00000214160,ENSG00000114867,ENSG00000114315,ENSG00000180370,ENSG00000159692,ENSG00000197386,ENSG00000109339,ENSG00000145386,ENSG00000109654,ENSG00000145423,ENSG00000038382,ENSG00000145632,ENSG00000184349,ENSG00000113558,ENSG00000113575,ENSG00000113648,ENSG00000120738,ENSG00000113712,ENSG00000113328,ENSG00000120129,ENSG00000146083,ENSG00000198055,ENSG00000197451,ENSG00000161013,ENSG00000161011,ENSG00000204628,ENSG00000204580,ENSG00000204463,ENSG00000204435,ENSG00000204371,ENSG00000221988,ENSG00000204227,ENSG00000124762,ENSG00000137193,ENSG00000124702,ENSG00000044090,ENSG00000112655,ENSG00000096384,ENSG00000112245,ENSG00000135297,ENSG00000135316,ENSG00000010810,ENSG00000106009,ENSG00000075624,ENSG00000122515,ENSG00000196262,ENSG00000185274,ENSG00000130305,ENSG00000071462,ENSG00000106683,ENSG00000170027,ENSG00000105810,ENSG00000196411,ENSG00000106397,ENSG00000128602,ENSG00000122779,ENSG00000064393,ENSG00000164885,ENSG00000164896,ENSG00000155093,ENSG00000158941,ENSG00000120889,ENSG00000133874,ENSG00000077782,ENSG00000185900,ENSG00000253729,ENSG00000164924,ENSG00000086061,ENSG00000107371,ENSG00000165275,ENSG00000188647,ENSG00000148053,ENSG00000197724,ENSG00000106799,ENSG00000044574,ENSG00000136807,ENSG00000160408,ENSG00000167118,ENSG00000097007,ENSG00000196363,ENSG00000130560,ENSG00000181090,ENSG00000130985,ENSG00000102226,ENSG00000068438,ENSG00000086758,ENSG00000102030,ENSG00000196924,ENSG00000130826,ENSG00000197921,ENSG00000143079,ENSG00000058668,ENSG00000143751,ENSG00000143776,ENSG00000121653,ENSG00000214756,ENSG00000137486,ENSG00000154096,ENSG00000136045,ENSG00000072609,ENSG00000133083,ENSG00000183087,ENSG00000177108,ENSG00000166170,ENSG00000103657,ENSG00000156642,ENSG00000188322,ENSG00000103549,ENSG00000087263,ENSG00000186868,ENSG00000198909,ENSG00000108946,ENSG00000167889,ENSG00000049759,ENSG00000176641,ENSG00000105401,ENSG00000105613,ENSG00000068903,ENSG00000160014,ENSG00000142235,ENSG00000183023,ENSG00000179915,ENSG00000053438,ENSG00000184787,ENSG00000100023,ENSG00000100030,ENSG00000100429,ENSG00000182179,ENSG00000160145,ENSG00000154277,ENSG00000163291,ENSG00000109586,ENSG00000171368,ENSG00000171617,ENSG00000134982,ENSG00000078401,ENSG00000124766,ENSG00000164663,ENSG00000118518,ENSG00000130338,ENSG00000133878,ENSG00000083168,ENSG00000165238,ENSG00000077264
TRUE	6.94546e-14	2622	2043	423	0.207048	0.161327	GO:0042221	GO:BP	response to chemical	18672	9956		IMP IBA,IEA,ISS TAS,IDA IGI,IEA,IEA,IMP,IDA IMP,IDA,IDA,IEA,TAS IEA,IEA,IMP,IEA,ISS IEA,IEA,IEA,IDA IMP ISS IBA IEA,IMP IEA,TAS,IEA,IBA IEA,IDA,IEA,IEA,IEA,IBA,IDA,IEA,IMP,IDA IEA,IDA ISS,IDA IMP ISS TAS IC IEA,IMP IEA,IEA,IEA,IEA,IEA,IMP,IDA,IEA,IMP,IEA,IEA,ISS IEA,IDA ISS IBA TAS IEA,NAS,ISS IEA,IMP,IDA IMP IEA,IDA TAS,IDA ISS IEA,IMP IEA,IDA,IDA ISS IEA,IEA,IDA,IMP ISS IBA IEA,IDA TAS IEA,IEA,IDA,IBA,IMP,IEA,IMP,ISS IEA,IDA IEA,IMP ISS IEA,IEA,IEA,IDA IBA IEA,IMP,IDA IMP IBA TAS,IDA IMP IGI IBA IEA,IEA,ISS,ISS IEA,IDA ISS IC IEA,IEA,IDA IMP IBA IEA,IEA,IDA IMP,IBA IEA,IDA IEA,ISS,IEA,IEA,IEA,IDA IEP IBA,TAS IEA,IEA,IDA IMP ISS IEA,ISS,IEA,IDA IEA,IDA,IEA,IMP,IMP,IDA ISS,IDA IMP,IEA,IEA,IDA,IDA IBA IEA,IDA,TAS,IMP,IEA,ISS,IDA IEA,IMP,IMP IBA IEA,IDA IEP IEA,IDA IMP IBA IEA,IEA,IDA TAS IEA,TAS,IEA,IEA,IMP IEA,TAS,IDA,IMP,IDA,ISS,IDA IMP ISS IEA,IEA,IDA IMP,ISS IEA,IMP IBA NAS IEA,IDA IEA,IDA IEP ISS TAS IEA,IDA IEA,IEA,IMP,IDA IMP,IEP,IDA,IBA IEA,IEA,IEA,IDA,IDA,IEA,IGI ISS IBA TAS IEA,ISS IBA,IEA,IMP,IEP IBA TAS IEA,IEA,IDA,IDA,IEA,IMP ISS IEA,IEA,IEA,IDA,IMP NAS,IDA IMP,IEA,IDA IMP IGI IEP IEA,ISS IEA,ISS,IEA,ISS IEA,IDA IBA IEA,IDA IMP IBA IEA,IDA,IEA,IEA,IEA,NAS IEA,IBA IEA,IEA,ISS IEA,IMP,IEA,IEA,IEA,IEA,IMP TAS IEA,IEA,IEA,IMP IEA,IBA IEA,IDA ISS IBA IEA,IEA,NAS,IDA IMP,IMP,IBA,IBA IEA,IDA IC IEA,IMP,ISS IEA,IEA,IDA IMP,IMP IEA,IDA IBA IEA,IDA IMP IBA TAS IEA,TAS,IEA,TAS,ISS IEA,IMP ISS IC IEA,IDA,IDA,IBA IEA,IEA,IMP TAS IEA,IDA,IMP ISS IBA NAS IEA,IDA IEA,IEA,IMP,IBA IEA,IDA,IDA IEA,IMP,IMP,IDA IEA,IDA ISS IEA,IDA IMP ISS IC,IEA,IEA,IEA,IDA IMP,ISS,IEA,IBA,IEA,IDA IEA,IDA IEA,EXP IMP IGI ISS IBA TAS NAS IEA,IDA IEA,IEA,IEA,IEA,IEA,ISS IEA,IDA ISS,IDA,IDA IPI IMP IGI ISS IBA IEA,IEA,IEA,IMP,IMP IBA IEA,IDA IGI,IEA,IEA,IEA,IEA,IMP,ISS IBA,IEP,IEA,IDA TAS,IEA,IEA,IDA IMP ISS IBA TAS IEA,IDA ISS IBA IEA,IDA IEA,IEA,IEA,IDA IEA,IEA,IDA,TAS,IMP,IEA,IEA,IEA,IEP,IMP IEA,TAS IEA,IEA,IEA,IEA,IEA,IDA IEP,IEA,IEA,IEA,IMP,IEA,IDA IMP IBA,IEA,TAS IEA,ISS IEA,IMP ISS IBA NAS IEA,IEA,IEA,IEA,IEA,IEA,IMP,IEA,IEA,IEA,IEA,IEA,ISS IBA,ISS IEA,ISS TAS,ISS IEA,IDA,IDA IMP ISS IEA,IMP,ISS,IDA,IEA,IMP,IMP,IBA,IDA IGI IEA,IMP,IEA,IDA IMP IBA NAS,IDA,IEA,IEA,IDA IMP,IMP,IDA IMP TAS NAS IEA,IEA,IEA,IDA,IMP ISS IEA,IMP,IEA,IMP,IDA IMP,IEA,IBA,IBA,IEA,IDA IMP IBA IEA,ISS IEA,IDA IEA,TAS,ISS IEA,ISS IBA IEA,IEA,IDA IEA,IMP,IEA,IEA,IMP IEA,IEA,IDA IEA,IDA IEA,IDA IBA IEA,IEA,IEA,IMP ISS IEA,IDA IEA,IBA TAS IEA,IDA,IEA,IDA TAS IEA,IDA IMP ISS IBA IEA,IDA ISS IEA,ISS IEA,IEA,IDA IMP,IEA,IDA,IMP,IMP,IEA,IEA,NAS IEA,IEA,IDA IMP ISS IEA,IGI ISS IEA,IEA,ISS,IDA IBA IEA,IEA,IEA,IDA,ISS TAS IEA,IDA IMP ISS IEA,ISS,IDA,ISS,IMP TAS,ISS TAS,IMP IEA,IEA,IMP,IEA,IDA ISS IEA,ISS NAS,ISS IEA,IDA IMP,IDA ISS,ISS,IMP IBA IEA,IMP IEA,IEA,IDA,TAS,IMP IBA IEA,IMP IGI ISS TAS IEA,IEA,IEA,IEA,IMP,IEA,IEA,IDA IEA,ISS IEA,ISS IEA,ISS IEA,IEA,IBA,ISS,IBA IEA,IDA,IEA	ENSG00000160087,ENSG00000008130,ENSG00000078369,ENSG00000074800,ENSG00000116649,ENSG00000177000,ENSG00000142627,ENSG00000090432,ENSG00000244038,ENSG00000127483,ENSG00000142798,ENSG00000004487,ENSG00000117318,ENSG00000169504,ENSG00000162430,ENSG00000131914,ENSG00000090273,ENSG00000142784,ENSG00000130766,ENSG00000116863,ENSG00000171793,ENSG00000065978,ENSG00000117394,ENSG00000173846,ENSG00000132780,ENSG00000116133,ENSG00000142871,ENSG00000065135,ENSG00000143384,ENSG00000143379,ENSG00000143398,ENSG00000160710,ENSG00000116584,ENSG00000158773,ENSG00000158864,ENSG00000143195,ENSG00000116161,ENSG00000075391,ENSG00000135821,ENSG00000135829,ENSG00000116747,ENSG00000023572,ENSG00000163362,ENSG00000117139,ENSG00000257315,ENSG00000069275,ENSG00000162889,ENSG00000117724,ENSG00000162909,ENSG00000143811,ENSG00000143799,ENSG00000143774,ENSG00000153187,ENSG00000026025,ENSG00000138336,ENSG00000042286,ENSG00000148730,ENSG00000108175,ENSG00000108179,ENSG00000095596,ENSG00000119969,ENSG00000196233,ENSG00000099194,ENSG00000107862,ENSG00000166275,ENSG00000175029,ENSG00000110651,ENSG00000166326,ENSG00000110492,ENSG00000134824,ENSG00000168439,ENSG00000173511,ENSG00000162302,ENSG00000162298,ENSG00000173039,ENSG00000174483,ENSG00000173020,ENSG00000172531,ENSG00000084207,ENSG00000137496,ENSG00000149357,ENSG00000165458,ENSG00000149273,ENSG00000149212,ENSG00000137693,ENSG00000137710,ENSG00000149577,ENSG00000118058,ENSG00000137700,ENSG00000149428,ENSG00000109971,ENSG00000154134,ENSG00000060237,ENSG00000111186,ENSG00000004478,ENSG00000078237,ENSG00000111640,ENSG00000215021,ENSG00000013573,ENSG00000134294,ENSG00000174233,ENSG00000167548,ENSG00000123416,ENSG00000167552,ENSG00000139644,ENSG00000172819,ENSG00000135486,ENSG00000123374,ENSG00000111602,ENSG00000110955,ENSG00000123384,ENSG00000182199,ENSG00000166908,ENSG00000135506,ENSG00000135679,ENSG00000166598,ENSG00000174437,ENSG00000179295,ENSG00000123064,ENSG00000135097,ENSG00000111786,ENSG00000196498,ENSG00000177169,ENSG00000125266,ENSG00000165819,ENSG00000129474,ENSG00000100836,ENSG00000185650,ENSG00000119688,ENSG00000198668,ENSG00000080824,ENSG00000131323,ENSG00000114062,ENSG00000137801,ENSG00000051180,ENSG00000167004,ENSG00000140262,ENSG00000137845,ENSG00000140416,ENSG00000166794,ENSG00000067225,ENSG00000129038,ENSG00000103653,ENSG00000140538,ENSG00000197299,ENSG00000185551,ENSG00000140443,ENSG00000103197,ENSG00000090447,ENSG00000188603,ENSG00000187193,ENSG00000102996,ENSG00000125107,ENSG00000125166,ENSG00000140931,ENSG00000153786,ENSG00000174231,ENSG00000007168,ENSG00000141456,ENSG00000141480,ENSG00000108561,ENSG00000181222,ENSG00000141510,ENSG00000179094,ENSG00000220205,ENSG00000072310,ENSG00000108262,ENSG00000126351,ENSG00000131759,ENSG00000173801,ENSG00000173786,ENSG00000108784,ENSG00000131469,ENSG00000108840,ENSG00000168591,ENSG00000108883,ENSG00000108819,ENSG00000108654,ENSG00000168646,ENSG00000161547,ENSG00000141543,ENSG00000184009,ENSG00000185624,ENSG00000169710,ENSG00000152234,ENSG00000172270,ENSG00000182087,ENSG00000064932,ENSG00000118046,ENSG00000099624,ENSG00000104964,ENSG00000167671,ENSG00000167680,ENSG00000130254,ENSG00000196365,ENSG00000088247,ENSG00000090674,ENSG00000130816,ENSG00000127616,ENSG00000130164,ENSG00000167815,ENSG00000179218,ENSG00000123143,ENSG00000105127,ENSG00000005007,ENSG00000089351,ENSG00000105698,ENSG00000105290,ENSG00000130402,ENSG00000104825,ENSG00000105193,ENSG00000105221,ENSG00000105372,ENSG00000105723,ENSG00000073050,ENSG00000012061,ENSG00000105373,ENSG00000178980,ENSG00000063176,ENSG00000087088,ENSG00000183207,ENSG00000104872,ENSG00000142541,ENSG00000126457,ENSG00000151694,ENSG00000115884,ENSG00000084774,ENSG00000115875,ENSG00000143933,ENSG00000115310,ENSG00000138071,ENSG00000168758,ENSG00000071054,ENSG00000136699,ENSG00000081479,ENSG00000116044,ENSG00000168542,ENSG00000204262,ENSG00000144381,ENSG00000204217,ENSG00000079246,ENSG00000115457,ENSG00000115461,ENSG00000115657,ENSG00000169047,ENSG00000115053,ENSG00000163273,ENSG00000130147,ENSG00000144476,ENSG00000115694,ENSG00000132646,ENSG00000101384,ENSG00000197586,ENSG00000101412,ENSG00000125995,ENSG00000149639,ENSG00000198900,ENSG00000101057,ENSG00000196839,ENSG00000124160,ENSG00000101126,ENSG00000087460,ENSG00000142168,ENSG00000141959,ENSG00000142156,ENSG00000186716,ENSG00000240972,ENSG00000138867,ENSG00000100320,ENSG00000128309,ENSG00000100201,ENSG00000100316,ENSG00000100401,ENSG00000196419,ENSG00000198911,ENSG00000114026,ENSG00000132155,ENSG00000154767,ENSG00000197885,ENSG00000174748,ENSG00000114739,ENSG00000168036,ENSG00000114650,ENSG00000173473,ENSG00000010256,ENSG00000068745,ENSG00000178035,ENSG00000172046,ENSG00000173402,ENSG00000114353,ENSG00000181722,ENSG00000082701,ENSG00000082684,ENSG00000073111,ENSG00000114867,ENSG00000156976,ENSG00000114315,ENSG00000168924,ENSG00000138668,ENSG00000145386,ENSG00000145423,ENSG00000083857,ENSG00000131711,ENSG00000164199,ENSG00000184349,ENSG00000113575,ENSG00000177733,ENSG00000112983,ENSG00000120738,ENSG00000131504,ENSG00000113657,ENSG00000113712,ENSG00000155511,ENSG00000155506,ENSG00000120129,ENSG00000127022,ENSG00000204628,ENSG00000137285,ENSG00000204681,ENSG00000204463,ENSG00000204435,ENSG00000204371,ENSG00000124762,ENSG00000137193,ENSG00000112655,ENSG00000112658,ENSG00000096384,ENSG00000008196,ENSG00000135316,ENSG00000010810,ENSG00000092820,ENSG00000197081,ENSG00000075624,ENSG00000196262,ENSG00000170027,ENSG00000075213,ENSG00000105854,ENSG00000166508,ENSG00000188186,ENSG00000128602,ENSG00000122779,ENSG00000064393,ENSG00000164885,ENSG00000155093,ENSG00000104290,ENSG00000077782,ENSG00000253729,ENSG00000171316,ENSG00000164938,ENSG00000180900,ENSG00000178209,ENSG00000185122,ENSG00000086061,ENSG00000122756,ENSG00000106829,ENSG00000148053,ENSG00000185920,ENSG00000106799,ENSG00000044574,ENSG00000136807,ENSG00000148339,ENSG00000097007,ENSG00000186350,ENSG00000148400,ENSG00000165802,ENSG00000181090,ENSG00000205542,ENSG00000126012,ENSG00000147274,ENSG00000196924,ENSG00000071553,ENSG00000203879,ENSG00000162374,ENSG00000157193,ENSG00000213088,ENSG00000058668,ENSG00000133065,ENSG00000148516,ENSG00000151150,ENSG00000187122,ENSG00000148798,ENSG00000110436,ENSG00000273079,ENSG00000067715,ENSG00000183087,ENSG00000186469,ENSG00000100697,ENSG00000197535,ENSG00000102908,ENSG00000186868,ENSG00000108588,ENSG00000108946,ENSG00000105401,ENSG00000004777,ENSG00000068903,ENSG00000105409,ENSG00000104967,ENSG00000160014,ENSG00000183023,ENSG00000179915,ENSG00000115307,ENSG00000162992,ENSG00000138413,ENSG00000135930,ENSG00000198646,ENSG00000184787,ENSG00000100030,ENSG00000154277,ENSG00000145362,ENSG00000145545,ENSG00000134982,ENSG00000131437,ENSG00000170091,ENSG00000078401,ENSG00000124766,ENSG00000164742,ENSG00000105894,ENSG00000059377,ENSG00000176956,ENSG00000198963,ENSG00000158169,ENSG00000147065,ENSG00000130827
TRUE	1.63279e-13	2288	2043	378	0.185022	0.16521	GO:0070727	GO:BP	cellular macromolecule localization	18672	16048		HMP,IDA IMP ISS TAS IEA,IEA,IBA IEA,IDA,IEA,IBA,IMP IBA,IMP,IMP,IMP IEA,IDA IMP,IMP,IMP ISS IEA,IMP,IDA,IMP,IMP,IEA,IMP,IEA,IEA,IEA,IEA,IMP,IDA,ISS IEA,IBA IEA,NAS,TAS,HMP,IEA,IBA IEA,ISS,IEA,IEA,IMP,IMP,IDA IBA IEA,IEA,IMP,IDA IMP,IDA IMP IEA,IEA,IDA IBA NAS IEA,IMP,IMP IEA,IMP IBA IEA,IBA IEA,IMP,IEA,IMP,IMP IBA,IEA,IMP IEA,IEA,IDA IMP IEA,IEA,IEA,ISS IEA,IEA,IEA,IEA,IMP,IMP IBA IEA,IEA,IMP,IEA,IMP IBA IEA,IEA,IMP,IMP IEA,IDA IMP,IDA IMP IEA,ISS,ISS IEA,IMP IGI ISS IBA IEA,IEA,IEA,IDA IMP TAS IEA,IDA,IDA ISS,IDA,IEA,ISS,IBA IEA,IEA,IDA,IBA IEA,IEA,IDA IBA IEA,IGI NAS,IDA IMP IBA IEA,IDA IEA,HMP,IMP NAS,IEA,IBA NAS IEA,IMP,IMP IBA,IDA IBA IEA,IEA,IDA IBA IEA,IMP,IDA ISS IEA,IDA IMP IBA,NAS,IDA IMP,IEA,IMP,IEA,IDA IBA IEA,IEA,ISS IEA,IDA,IBA,ISS IEA,ISS,ISS IEA,IDA,IEA,IEA,IBA IEA,IDA IMP TAS IEA,ISS IEA,NAS,IDA IMP IBA IEA,IEA,IEA,IEA,IDA,IDA IMP ISS IEA,IDA IEA,ISS,IMP,IMP,IMP IEA,IDA IBA IEA,IDA IBA IEA,IMP IBA,IDA IEA,IDA IMP,IBA IEA,IDA TAS,IDA IMP ISS IBA TAS IEA,IEA,IDA IBA,IDA,IDA ISS IBA IEA,IMP,IMP NAS IEA,ISS IEA,IMP,IEA,IDA IMP ISS IEA,IEA,ISS IEA,IMP IBA TAS IEA,IBA,IBA IEA,TAS,IDA IEA,IBA IEA,IMP IEA,IDA IEA,IEA,IEA,IDA IBA IEA,IEA,ISS IEA,IMP,IMP IGI ISS IBA NAS IEA,IMP,IMP IEA,IBA IEA,IEA,IMP,IEA,IBA IEA,IEA,IEA,IDA TAS,ISS IEA,IMP IGI IBA IEA,IDA ISS IEA,IDA IPI IMP IC IEA,HMP,IMP,IBA IEA,IEA,IMP,IDA IEA,IBA IEA,ISS,IEA,IMP,IMP,IDA,IMP,IBA,IMP,IMP IBA NAS,IBA IEA,TAS,TAS NAS,IEA,IMP IEA,IEA,IEA,IMP,IEA,IMP,IDA IBA TAS IEA,IDA IEA,IDA TAS NAS IEA,IDA,IDA,HMP,IMP,IBA,IBA NAS IEA,IEA,IEA,IEA,IDA IMP IEA,IEA,HMP,IMP,ISS IEA,IDA IMP ISS,IBA IEA,IDA,IEA,IMP IEA,IGI,IMP,IEA,ISS,IBA,HMP,IDA IBA IEA,ISS,ISS IEA,IPI,IDA IMP,IEA,IMP,IMP,IEA,IBA IEA,TAS,IDA ISS TAS IEA,IMP ISS,NAS,TAS,IDA,IDA IEA,IEA,IEA,IEA,ISS,IDA IEA,IDA ISS IEA,IMP,ISS TAS IEA,IMP,IMP IGI IBA IEA,IDA,ISS IBA,IDA,IMP IBA IEA,IMP,IEA,IMP,ISS IBA IEA,TAS,IMP IBA IEA,IDA IMP ISS IBA IEA,IMP,NAS IEA,IEA,IBA IEA,IEA,ISS,TAS,ISS IEA,ISS IBA IEA,IMP IBA,IEA,IDA IBA IEA,IMP IBA IEA,IEA,IDA,ISS IEA,IDA IMP,NAS IEA,NAS IC IEA,IDA,IDA IEA,IMP,IEA,IMP,IDA,IEA,IMP,IEA,IMP ISS IBA IEA,IEA,IMP,ISS IEA,IBA TAS NAS IEA,HMP,IBA,IDA IMP IEA,IMP,ISS IEA,IMP IEA,HMP,IBA IEA,IBA IEA,IDA,IMP IGI ISS IBA,IEA,ISS,IBA IEA,IMP,IMP,IEA,IDA,IBA IEA,IMP IBA IEA,IDA IBA,ISS,ISS IEA,IBA IEA,IEA,IEA,IMP,IDA,IEA,IDA,IDA,TAS,IEA,IEA,ISS IEA,IDA IMP,ISS IEA,IDA IC,IEA,IBA,IBA,IMP,IMP,IBA,IDA IEA,ISS IBA IEA,ISS,IPI,IGI ISS IBA IEA,IBA IEA,IMP,IMP IEA,IEA,ISS IEA,ISS IEA,IDA,IBA IEA,IBA,IEA,IBA IEA,IDA,IEA,IMP ISS IEA,IGI,IGI IBA IEA,IEA,IEA	ENSG00000160087,ENSG00000107404,ENSG00000008130,ENSG00000157916,ENSG00000188807,ENSG00000171603,ENSG00000048707,ENSG00000116786,ENSG00000142627,ENSG00000058453,ENSG00000179051,ENSG00000127463,ENSG00000004487,ENSG00000142676,ENSG00000130766,ENSG00000127603,ENSG00000065978,ENSG00000117385,ENSG00000142945,ENSG00000173846,ENSG00000132780,ENSG00000116133,ENSG00000143126,ENSG00000143384,ENSG00000143398,ENSG00000160710,ENSG00000163462,ENSG00000116521,ENSG00000116584,ENSG00000163479,ENSG00000163468,ENSG00000143321,ENSG00000122218,ENSG00000162738,ENSG00000143195,ENSG00000213064,ENSG00000135821,ENSG00000135829,ENSG00000198700,ENSG00000257315,ENSG00000163545,ENSG00000117724,ENSG00000143799,ENSG00000143774,ENSG00000173726,ENSG00000153187,ENSG00000057608,ENSG00000165997,ENSG00000122958,ENSG00000099284,ENSG00000151208,ENSG00000108219,ENSG00000138180,ENSG00000107816,ENSG00000107862,ENSG00000171206,ENSG00000110651,ENSG00000166341,ENSG00000135387,ENSG00000134569,ENSG00000149182,ENSG00000030066,ENSG00000006118,ENSG00000149541,ENSG00000110047,ENSG00000149823,ENSG00000162298,ENSG00000014138,ENSG00000174483,ENSG00000110697,ENSG00000131626,ENSG00000085733,ENSG00000137497,ENSG00000149357,ENSG00000165458,ENSG00000137693,ENSG00000137710,ENSG00000149577,ENSG00000110367,ENSG00000109971,ENSG00000154144,ENSG00000060237,ENSG00000215021,ENSG00000152556,ENSG00000167535,ENSG00000134287,ENSG00000167552,ENSG00000187778,ENSG00000111481,ENSG00000135404,ENSG00000196531,ENSG00000123384,ENSG00000135506,ENSG00000135679,ENSG00000166226,ENSG00000166598,ENSG00000179295,ENSG00000139722,ENSG00000177169,ENSG00000185896,ENSG00000155463,ENSG00000129474,ENSG00000196497,ENSG00000185650,ENSG00000080824,ENSG00000179364,ENSG00000128731,ENSG00000128463,ENSG00000156970,ENSG00000140326,ENSG00000137845,ENSG00000166128,ENSG00000157734,ENSG00000180304,ENSG00000103653,ENSG00000197562,ENSG00000138834,ENSG00000103197,ENSG00000008710,ENSG00000005339,ENSG00000262246,ENSG00000183426,ENSG00000170540,ENSG00000166851,ENSG00000188603,ENSG00000149930,ENSG00000153786,ENSG00000007168,ENSG00000141480,ENSG00000004975,ENSG00000175826,ENSG00000169992,ENSG00000141510,ENSG00000220205,ENSG00000178999,ENSG00000133026,ENSG00000072310,ENSG00000109103,ENSG00000109113,ENSG00000132589,ENSG00000141736,ENSG00000173801,ENSG00000108774,ENSG00000136448,ENSG00000108424,ENSG00000108819,ENSG00000266173,ENSG00000168646,ENSG00000182481,ENSG00000184009,ENSG00000185359,ENSG00000187531,ENSG00000141551,ENSG00000170558,ENSG00000172270,ENSG00000118046,ENSG00000167470,ENSG00000065000,ENSG00000176619,ENSG00000031823,ENSG00000090674,ENSG00000105583,ENSG00000105576,ENSG00000095066,ENSG00000179218,ENSG00000105127,ENSG00000072958,ENSG00000105726,ENSG00000130402,ENSG00000105221,ENSG00000105723,ENSG00000130204,ENSG00000007047,ENSG00000105373,ENSG00000105438,ENSG00000087088,ENSG00000183207,ENSG00000104946,ENSG00000134308,ENSG00000055917,ENSG00000163806,ENSG00000049323,ENSG00000162878,ENSG00000115306,ENSG00000115310,ENSG00000082898,ENSG00000135624,ENSG00000068654,ENSG00000115561,ENSG00000071054,ENSG00000163161,ENSG00000081479,ENSG00000144381,ENSG00000078018,ENSG00000178568,ENSG00000079246,ENSG00000124006,ENSG00000169047,ENSG00000130147,ENSG00000168385,ENSG00000125991,ENSG00000125995,ENSG00000204070,ENSG00000064601,ENSG00000087460,ENSG00000130702,ENSG00000205726,ENSG00000141959,ENSG00000160294,ENSG00000160299,ENSG00000186716,ENSG00000100345,ENSG00000100083,ENSG00000213923,ENSG00000100216,ENSG00000100242,ENSG00000100401,ENSG00000198911,ENSG00000189306,ENSG00000079974,ENSG00000157020,ENSG00000132155,ENSG00000132182,ENSG00000114739,ENSG00000168036,ENSG00000173402,ENSG00000163930,ENSG00000163938,ENSG00000177707,ENSG00000082701,ENSG00000181789,ENSG00000114019,ENSG00000172667,ENSG00000161203,ENSG00000114867,ENSG00000180370,ENSG00000109685,ENSG00000138771,ENSG00000138758,ENSG00000150753,ENSG00000083312,ENSG00000164199,ENSG00000184349,ENSG00000113558,ENSG00000113648,ENSG00000112984,ENSG00000113141,ENSG00000131504,ENSG00000113758,ENSG00000184840,ENSG00000127022,ENSG00000161011,ENSG00000204628,ENSG00000158406,ENSG00000204569,ENSG00000204463,ENSG00000204256,ENSG00000223501,ENSG00000197283,ENSG00000124762,ENSG00000112578,ENSG00000124571,ENSG00000096384,ENSG00000008196,ENSG00000010810,ENSG00000146425,ENSG00000092820,ENSG00000112531,ENSG00000130396,ENSG00000164828,ENSG00000157954,ENSG00000075624,ENSG00000106571,ENSG00000196262,ENSG00000132432,ENSG00000127946,ENSG00000170027,ENSG00000221838,ENSG00000188186,ENSG00000106367,ENSG00000106397,ENSG00000004059,ENSG00000128602,ENSG00000174469,ENSG00000155660,ENSG00000164885,ENSG00000155093,ENSG00000029534,ENSG00000104388,ENSG00000164924,ENSG00000180900,ENSG00000178209,ENSG00000160949,ENSG00000080298,ENSG00000086061,ENSG00000165006,ENSG00000175768,ENSG00000165275,ENSG00000185920,ENSG00000136938,ENSG00000119522,ENSG00000044574,ENSG00000136807,ENSG00000148337,ENSG00000097007,ENSG00000148384,ENSG00000148396,ENSG00000148400,ENSG00000101871,ENSG00000046653,ENSG00000126768,ENSG00000086758,ENSG00000076716,ENSG00000196924,ENSG00000102119,ENSG00000071553,ENSG00000203879,ENSG00000130826,ENSG00000117758,ENSG00000169213,ENSG00000058668,ENSG00000151150,ENSG00000137486,ENSG00000154096,ENSG00000110400,ENSG00000166257,ENSG00000175203,ENSG00000133083,ENSG00000183087,ENSG00000139998,ENSG00000177108,ENSG00000165914,ENSG00000166963,ENSG00000197535,ENSG00000198794,ENSG00000103111,ENSG00000108349,ENSG00000186868,ENSG00000108588,ENSG00000108946,ENSG00000049759,ENSG00000167654,ENSG00000105401,ENSG00000004777,ENSG00000180398,ENSG00000179915,ENSG00000115307,ENSG00000168280,ENSG00000162992,ENSG00000157985,ENSG00000063660,ENSG00000053438,ENSG00000184787,ENSG00000100023,ENSG00000100167,ENSG00000134108,ENSG00000156959,ENSG00000018189,ENSG00000163291,ENSG00000145362,ENSG00000152932,ENSG00000134982,ENSG00000131437,ENSG00000132563,ENSG00000078401,ENSG00000124766,ENSG00000137337,ENSG00000186472,ENSG00000213420,ENSG00000066923,ENSG00000158623,ENSG00000105894,ENSG00000147316,ENSG00000168172,ENSG00000215114,ENSG00000147065,ENSG00000230590,ENSG00000123570
TRUE	1.70327e-13	3813	2043	571	0.279491	0.149751	GO:0051234	GO:BP	establishment of localization	18672	13403		HMP,ISS IEA,IEA,IDA IBA IEA,IBA IEA,IEA,IMP ISS IBA,IDA TAS NAS IEA,IBA IEA,IEA,IMP IEA,IDA IMP,IDA,ISS,IMP,IBA NAS IEA,IMP IEA,IMP IEA,IEA,IDA ISS IEA,IEA,IEA,IBA NAS IEA,IDA,IDA IMP,IMP,IDA IMP IGI IBA NAS IEA,IMP,IMP,IEA,IEA,IDA IBA,IEA,IEA,TAS,IDA IMP IBA TAS IEA,IDA,ISS IBA IEA,IBA TAS IEA,NAS,TAS,TAS,IDA IBA IEA,IEA,IEA,IEA,IDA IEA,IDA IBA IEA,IEA,IEA,IMP IBA IEA,ISS TAS IEA,ISS IEA,IDA IMP IBA,IEA,IEA,IDA IBA NAS IEA,IMP IEA,IBA IEA,IBA IEA,IMP IBA NAS IEA,IMP,IDA IMP,IMP ISS IBA IEA,IMP IBA,IEA,IEA,IMP TAS IEA,TAS,NAS IEA,IMP ISS IEA,IMP IBA,IEA,ISS,IEA,IBA IEA,IDA NAS IEA,IEA,IEA,IBA NAS,IMP,IMP IGI ISS IBA IEA,IEA,IDA IMP IBA NAS IEA,IMP,TAS,IEA,ISS,IMP IEA,IDA,IDA ISS,IMP,IDA IEA,IEA,IEA,IMP ISS IEA,IDA IMP ISS IBA IEA,IMP ISS IEA,IMP ISS,IGI ISS IBA IEA,IDA IBA IEA,IEA,IEA,IEA,IDA,IDA IMP IBA TAS IEA,IDA IMP ISS IEA,IEA,IDA IMP,IDA IGI IBA TAS IEA,ISS IBA TAS NAS IEA,IDA IMP ISS IBA TAS NAS IEA,IEA,IDA ISS IEA,IGI IBA IEA,IMP IBA IEA,TAS,TAS IEA,TAS,IDA,NAS,IEA,IDA IC IEA,IDA ISS IBA TAS IEA,IDA IMP IEA,IEA,IMP IEA,IBA IEA,IMP IGI ISS IBA TAS NAS IEA,IMP IBA IEA,IDA IEA,IMP,IMP NAS,IDA ISS IBA TAS IEA,IEA,IDA IEA,IBA NAS IEA,IEA,IC,IEA,IMP IBA,IDA IBA IEA,IMP,ISS IEA,IDA IBA IEA,TAS,IMP IEA,IMP IBA TAS NAS IEA,IDA IMP IC IEA,IMP IBA,IDA TAS IEA,IDA,IEA,NAS,IDA IMP,IDA,IDA IBA IEA,ISS IBA IEA,IMP,NAS,IDA IMP IBA NAS IEA,IDA IBA IEA,IEA,ISS IEA,IDA IBA NAS IEA,IDA IEA,IBA IEA,IMP,IBA,IMP IBA,ISS IBA IEA,ISS TAS,IDA ISS IBA IEA,IMP IEA,IMP IBA,IEA,ISS IBA IEA,IDA IMP,IDA IMP ISS TAS IEA,IMP,ISS IEA,NAS,IEA,IEP IEA,IMP,ISS IBA IEA,IEA,IMP,IMP ISS IBA IEA,IDA IMP IBA TAS IEA,IBA IEA,IPI IMP NAS IEA,IMP ISS IBA IEA,IBA,IEA,ISS IEA,IMP ISS IBA TAS IEA,IDA NAS,IMP,IDA,IMP IEA,IMP IBA,ISS IBA IEA,IDA ISS IBA IEA,ISS IEA,IDA IMP IBA IEA,IEA,IBA IEA,IMP,IDA,IMP,IDA,IEA,IMP IBA IEA,IEA,IEA,TAS,IDA IMP ISS IBA TAS IEA,IEA,IEA,IDA IBA,IEA,IEA,IDA IBA,IDA ISS IBA IEA,IMP IEA,IDA,NAS IEA,IMP IEA,IMP IBA NAS IEA,IEA,ISS IEA,IBA TAS,IBA IEA,ISS IEA,IEA,IDA IMP,IMP,IMP IBA IEA,IEA,ISS IEA,IMP ISS IBA TAS NAS IEA,IBA,IBA IEA,IMP,IBA IEA,IEA,IDA IMP TAS NAS IEA,IMP ISS IBA TAS IEA,IDA,IDA IEA,IBA IEA,IMP IBA TAS IEA,IDA ISS IEA,IGI IBA TAS,IEA,IDA,IMP IBA NAS IEA,IMP,TAS,IDA IBA TAS IEA,TAS NAS IEA,IBA IEA,IEA,IEA,IMP NAS IEA,IMP ISS IEA,IMP ISS IEA,IMP IGI ISS IBA NAS IEA,IEA,IDA IBA IEA,TAS,IMP ISS IEA,IDA IEA,IMP,IMP IEA,IDA ISS TAS NAS IEA,ISS TAS IEA,IDA,IEA,IMP IEA,IDA IMP IBA NAS IEA,IDA IEA,IEA,IBA NAS,IEA,IDA,IEA,ISS IEA,IDA ISS IC IEA,IMP,IDA IPI IMP ISS IBA IC IEA,IEA,IMP IBA IEA,IDA IMP IBA TAS NAS IEA,IEA,IEA,IDA,IDA IMP IGI IBA,IDA ISS IBA TAS NAS IEA,IEA,IEA,IBA IEA,ISS,IMP IEA,IDA IMP IBA IEA,IDA IMP,IEA,IMP,ISS IBA TAS,IEA,IBA IEA,IMP,IDA IMP IBA NAS IEA,IDA IMP IBA NAS,IEA,IBA IEA,TAS,IDA IBA IEA,TAS NAS,IEA,ISS IEA,IBA IEA,IMP IBA NAS IEA,IEA,IEA,IMP IBA IEA,IMP,IDA IBA TAS IEA,IEA,IEA,IEA,IEA,IDA IMP IBA IEA,IEA,IMP ISS IEA,IDA IBA TAS IEA,IBA IEA,IDA TAS NAS IEA,ISS TAS IEA,EXP IDA IBA,IDA HMP,IDA IMP IBA NAS IEA,IDA IBA IEA,IMP IBA IEA,IDA IBA NAS IEA,IEA,NAS IEA,IEA,IDA IEA,ISS,IMP IGI,IEA,IEA,IEA,IEA,HMP,IMP TAS IEA,ISS IEA,IDA ISS,ISS IBA IEA,IEA,IEA,IEA,IDA IMP IBA TAS NAS IEA,IEA,IEA,IEA,IEA,IDA IMP IEA,IEA,IDA IMP IBA,IEA,IEA,IEA,IMP IBA,IEA,IDA IBA IEA,ISS,ISS IEA,IDA IBA IEA,IMP,IEA,IMP,IEA,IEA,IDA IBA IEA,IDA IBA IEA,TAS,IMP IBA IEA,ISS TAS IEA,IDA TAS IEA,IMP,IEA,TAS,TAS,IEA,IDA IGI IBA TAS IEA,IDA,IDA IBA IEA,IDA IMP IBA NAS IEA,IMP,IMP IEA,IMP,IDA IMP IBA NAS IEA,IMP,ISS TAS NAS IEA,IMP ISS,IMP IGI IBA IEA,IBA TAS IEA,IDA IEA,ISS,ISS IEA,IEA,IDA TAS IEA,IMP IGI ISS TAS IEA,IEA,IDA IBA IEA,ISS IEA,IEA,IEA,IMP,ISS IBA IEA,TAS,IMP IBA TAS NAS IEA,IEA,ISS,NAS IEA,IDA IMP IBA TAS NAS IEA,IMP,IBA TAS NAS IEA,IGI IBA IEA,IEA,TAS,IBA TAS NAS IEA,ISS IBA IEA,TAS IEA,IMP,IEA,IEA,IDA NAS,IBA TAS IEA,IMP IEA,IDA IMP IEA,IMP IEA,IBA IEA,IEA,ISS IEA,IDA,NAS IEA,NAS IC IEA,IDA,IDA IMP IBA,IMP,IEA,IDA,IMP,IMP ISS IBA IEA,IMP,IBA IEA,IMP IBA IEA,TAS IEA,ISS IBA TAS IEA,TAS,IMP ISS IEA,ISS IEA,IBA IEA,IDA,ISS IEA,ISS IBA IEA,IBA TAS NAS IEA,HMP,IMP,TAS,IDA IMP IBA NAS IEA,IDA IMP NAS IEA,IMP,ISS NAS IEA,IMP IBA IEA,IDA ISS IBA IEA,IDA IMP IBA IEA,IDA IEA,IDA IEA,IGI,IMP,IEA,IDA IBA IEA,IMP IBA IEA,IDA,ISS IBA IEA,IMP IBA,IDA IMP TAS NAS IC IEA,IDA IMP ISS IEA,IDA IMP,IMP ISS,IEA,IDA IGI ISS IBA TAS NAS IEA,ISS IEA,IDA ISS TAS IEA,IBA IEA,IMP IBA IEA,IBA,ISS,IEA,IDA IMP NAS IEA,IDA IMP ISS IEA,IMP IEA,ISS IBA TAS IEA,NAS,IEA,IDA IEA,IMP IGI IBA IEA,IBA,ISS,IMP ISS IBA NAS IEA,IDA IBA IEA,IEA,NAS IEA,IMP TAS NAS,IDA IPI ISS IEA,IDA,IEA,IDA IMP IBA TAS IEA,IDA ISS TAS,TAS,IEA,ISS IEA,IDA IBA IEA,IDA IMP ISS IC IEA,ISS IEA,IDA IMP IGI ISS IBA TAS IEA,IEA,ISS IEA,IMP,IMP,ISS IBA IEA,IMP,IDA IC IEA,IEA,IBA,IEA,IMP IBA NAS IEA,IMP,TAS IEA,IDA IMP ISS IBA IEA,TAS IEA,IEA,ISS,IGI ISS TAS IEA,IBA IEA,IDA IMP IGI IBA IEA,IMP NAS,IMP IBA TAS IEA,IEA,IBA,IDA IEA,ISS IEA,NAS IEA,IDA IBA TAS IEA,IEA,IDA IBA IEA,IMP ISS IBA IEA,IGI,IBA IEA,IMP,IBA IEA,IEA,IGI IBA IEA,IEA,IBA IEA,IDA TAS IEA	ENSG00000160087,ENSG00000107404,ENSG00000008130,ENSG00000157916,ENSG00000188807,ENSG00000171603,ENSG00000054523,ENSG00000011021,ENSG00000048707,ENSG00000058453,ENSG00000179051,ENSG00000127463,ENSG00000090432,ENSG00000142798,ENSG00000142676,ENSG00000169504,ENSG00000162430,ENSG00000090273,ENSG00000130766,ENSG00000121774,ENSG00000084652,ENSG00000020129,ENSG00000054116,ENSG00000127603,ENSG00000065978,ENSG00000117385,ENSG00000117394,ENSG00000142945,ENSG00000173846,ENSG00000132780,ENSG00000143126,ENSG00000134222,ENSG00000143384,ENSG00000197622,ENSG00000143398,ENSG00000143570,ENSG00000160710,ENSG00000163462,ENSG00000116521,ENSG00000116584,ENSG00000163479,ENSG00000198952,ENSG00000122218,ENSG00000158864,ENSG00000143195,ENSG00000213064,ENSG00000135829,ENSG00000198700,ENSG00000117139,ENSG00000257315,ENSG00000058673,ENSG00000158715,ENSG00000162889,ENSG00000117724,ENSG00000162909,ENSG00000143774,ENSG00000173726,ENSG00000153187,ENSG00000057608,ENSG00000165997,ENSG00000122958,ENSG00000099284,ENSG00000197746,ENSG00000108179,ENSG00000138180,ENSG00000166136,ENSG00000107816,ENSG00000107862,ENSG00000138107,ENSG00000166275,ENSG00000110651,ENSG00000184014,ENSG00000157570,ENSG00000175216,ENSG00000134569,ENSG00000149182,ENSG00000030066,ENSG00000110108,ENSG00000006118,ENSG00000149503,ENSG00000149541,ENSG00000110047,ENSG00000162300,ENSG00000149823,ENSG00000162298,ENSG00000014216,ENSG00000014138,ENSG00000172757,ENSG00000174483,ENSG00000173898,ENSG00000173020,ENSG00000172932,ENSG00000110697,ENSG00000167792,ENSG00000110717,ENSG00000085733,ENSG00000137497,ENSG00000149357,ENSG00000165458,ENSG00000137710,ENSG00000149577,ENSG00000137726,ENSG00000110367,ENSG00000137700,ENSG00000149428,ENSG00000109971,ENSG00000060237,ENSG00000004478,ENSG00000215021,ENSG00000059804,ENSG00000111371,ENSG00000134294,ENSG00000152556,ENSG00000167535,ENSG00000134287,ENSG00000139636,ENSG00000123416,ENSG00000167552,ENSG00000167553,ENSG00000139644,ENSG00000135476,ENSG00000135390,ENSG00000135486,ENSG00000111481,ENSG00000135404,ENSG00000123374,ENSG00000110955,ENSG00000196531,ENSG00000123384,ENSG00000135506,ENSG00000135679,ENSG00000111605,ENSG00000166598,ENSG00000174437,ENSG00000111229,ENSG00000179295,ENSG00000139722,ENSG00000196498,ENSG00000133112,ENSG00000125266,ENSG00000185896,ENSG00000155463,ENSG00000100836,ENSG00000092096,ENSG00000196497,ENSG00000087302,ENSG00000185650,ENSG00000119688,ENSG00000198668,ENSG00000197102,ENSG00000080824,ENSG00000184990,ENSG00000114062,ENSG00000128731,ENSG00000128463,ENSG00000137801,ENSG00000137804,ENSG00000092445,ENSG00000140326,ENSG00000128989,ENSG00000182718,ENSG00000166128,ENSG00000157734,ENSG00000180304,ENSG00000140350,ENSG00000103653,ENSG00000166426,ENSG00000140443,ENSG00000197562,ENSG00000140983,ENSG00000138834,ENSG00000103197,ENSG00000008710,ENSG00000262246,ENSG00000102858,ENSG00000183426,ENSG00000170540,ENSG00000166851,ENSG00000188603,ENSG00000079616,ENSG00000167371,ENSG00000149930,ENSG00000103034,ENSG00000125166,ENSG00000140943,ENSG00000153786,ENSG00000131143,ENSG00000141258,ENSG00000007168,ENSG00000141480,ENSG00000108528,ENSG00000219200,ENSG00000169992,ENSG00000129245,ENSG00000141510,ENSG00000179094,ENSG00000220205,ENSG00000178999,ENSG00000133026,ENSG00000170315,ENSG00000072310,ENSG00000091542,ENSG00000131899,ENSG00000109103,ENSG00000109111,ENSG00000109113,ENSG00000132589,ENSG00000108262,ENSG00000198720,ENSG00000141736,ENSG00000131759,ENSG00000173801,ENSG00000173786,ENSG00000108774,ENSG00000108784,ENSG00000141349,ENSG00000136448,ENSG00000108424,ENSG00000159199,ENSG00000159217,ENSG00000008294,ENSG00000136450,ENSG00000011028,ENSG00000266173,ENSG00000182481,ENSG00000177728,ENSG00000129657,ENSG00000141543,ENSG00000184009,ENSG00000185359,ENSG00000185624,ENSG00000187531,ENSG00000141551,ENSG00000101752,ENSG00000170558,ENSG00000152234,ENSG00000172270,ENSG00000070423,ENSG00000118046,ENSG00000099624,ENSG00000167470,ENSG00000065000,ENSG00000176619,ENSG00000141985,ENSG00000167671,ENSG00000031823,ENSG00000088247,ENSG00000090674,ENSG00000130164,ENSG00000161888,ENSG00000105583,ENSG00000105576,ENSG00000095066,ENSG00000179218,ENSG00000123136,ENSG00000105127,ENSG00000011243,ENSG00000072958,ENSG00000085872,ENSG00000005007,ENSG00000105726,ENSG00000130881,ENSG00000089351,ENSG00000105698,ENSG00000105290,ENSG00000130402,ENSG00000105221,ENSG00000105723,ENSG00000130204,ENSG00000104936,ENSG00000105438,ENSG00000105443,ENSG00000063176,ENSG00000087088,ENSG00000183207,ENSG00000104946,ENSG00000167614,ENSG00000160469,ENSG00000151694,ENSG00000134308,ENSG00000115884,ENSG00000138074,ENSG00000138085,ENSG00000084774,ENSG00000138002,ENSG00000163806,ENSG00000049323,ENSG00000115875,ENSG00000162878,ENSG00000143933,ENSG00000115306,ENSG00000082898,ENSG00000138071,ENSG00000204843,ENSG00000115561,ENSG00000135940,ENSG00000071054,ENSG00000155368,ENSG00000074054,ENSG00000081479,ENSG00000154518,ENSG00000116044,ENSG00000144381,ENSG00000078018,ENSG00000178568,ENSG00000115657,ENSG00000169047,ENSG00000130147,ENSG00000144476,ENSG00000130294,ENSG00000115677,ENSG00000168385,ENSG00000115694,ENSG00000125991,ENSG00000125995,ENSG00000196839,ENSG00000204070,ENSG00000064601,ENSG00000100979,ENSG00000087460,ENSG00000124172,ENSG00000142168,ENSG00000205726,ENSG00000160218,ENSG00000141959,ENSG00000142156,ENSG00000160294,ENSG00000160299,ENSG00000100075,ENSG00000099901,ENSG00000244486,ENSG00000186716,ENSG00000240972,ENSG00000100296,ENSG00000184076,ENSG00000100345,ENSG00000100083,ENSG00000213923,ENSG00000100216,ENSG00000100242,ENSG00000100401,ENSG00000198911,ENSG00000183172,ENSG00000100227,ENSG00000079974,ENSG00000157020,ENSG00000132155,ENSG00000132182,ENSG00000114739,ENSG00000168036,ENSG00000114650,ENSG00000047849,ENSG00000010256,ENSG00000173402,ENSG00000114353,ENSG00000114395,ENSG00000163930,ENSG00000144741,ENSG00000177707,ENSG00000082701,ENSG00000181789,ENSG00000070087,ENSG00000163661,ENSG00000172667,ENSG00000161203,ENSG00000073792,ENSG00000114315,ENSG00000169020,ENSG00000159692,ENSG00000168924,ENSG00000109685,ENSG00000197386,ENSG00000164056,ENSG00000049656,ENSG00000145494,ENSG00000134057,ENSG00000131711,ENSG00000083312,ENSG00000164199,ENSG00000184349,ENSG00000164211,ENSG00000113648,ENSG00000112984,ENSG00000131504,ENSG00000155511,ENSG00000072571,ENSG00000113719,ENSG00000169230,ENSG00000196923,ENSG00000184840,ENSG00000127022,ENSG00000161011,ENSG00000204628,ENSG00000204681,ENSG00000204569,ENSG00000196230,ENSG00000204580,ENSG00000198563,ENSG00000204463,ENSG00000213719,ENSG00000223501,ENSG00000237649,ENSG00000124762,ENSG00000137193,ENSG00000124571,ENSG00000008196,ENSG00000010810,ENSG00000146425,ENSG00000092820,ENSG00000197081,ENSG00000112531,ENSG00000130396,ENSG00000198719,ENSG00000164828,ENSG00000136295,ENSG00000075624,ENSG00000136231,ENSG00000122566,ENSG00000136193,ENSG00000106571,ENSG00000136279,ENSG00000196262,ENSG00000132432,ENSG00000106683,ENSG00000127946,ENSG00000170027,ENSG00000242265,ENSG00000241468,ENSG00000221838,ENSG00000172354,ENSG00000106367,ENSG00000004059,ENSG00000128602,ENSG00000155660,ENSG00000164885,ENSG00000155093,ENSG00000147416,ENSG00000092964,ENSG00000168077,ENSG00000077782,ENSG00000029534,ENSG00000104388,ENSG00000171316,ENSG00000132549,ENSG00000164924,ENSG00000180900,ENSG00000185122,ENSG00000080298,ENSG00000086061,ENSG00000165006,ENSG00000175768,ENSG00000165275,ENSG00000122696,ENSG00000165119,ENSG00000148053,ENSG00000185920,ENSG00000136938,ENSG00000119522,ENSG00000044574,ENSG00000148339,ENSG00000119333,ENSG00000097007,ENSG00000160326,ENSG00000186350,ENSG00000148396,ENSG00000148400,ENSG00000169100,ENSG00000205542,ENSG00000046651,ENSG00000046653,ENSG00000126768,ENSG00000086758,ENSG00000102316,ENSG00000090889,ENSG00000130821,ENSG00000196924,ENSG00000102119,ENSG00000071553,ENSG00000203879,ENSG00000117758,ENSG00000169213,ENSG00000157193,ENSG00000137942,ENSG00000215717,ENSG00000143079,ENSG00000159164,ENSG00000160679,ENSG00000143612,ENSG00000162734,ENSG00000197959,ENSG00000143324,ENSG00000058668,ENSG00000133065,ENSG00000107863,ENSG00000151150,ENSG00000187122,ENSG00000110436,ENSG00000121653,ENSG00000167995,ENSG00000167996,ENSG00000137486,ENSG00000171533,ENSG00000154096,ENSG00000110400,ENSG00000166257,ENSG00000273079,ENSG00000175203,ENSG00000067715,ENSG00000133083,ENSG00000178695,ENSG00000183087,ENSG00000139998,ENSG00000177108,ENSG00000166963,ENSG00000197535,ENSG00000198794,ENSG00000103111,ENSG00000108349,ENSG00000186868,ENSG00000182628,ENSG00000108588,ENSG00000108946,ENSG00000141424,ENSG00000049759,ENSG00000105401,ENSG00000004777,ENSG00000068903,ENSG00000105409,ENSG00000160014,ENSG00000176887,ENSG00000183023,ENSG00000180398,ENSG00000179915,ENSG00000116127,ENSG00000115307,ENSG00000168280,ENSG00000187231,ENSG00000162992,ENSG00000157985,ENSG00000053438,ENSG00000132824,ENSG00000054793,ENSG00000184787,ENSG00000100030,ENSG00000134108,ENSG00000160145,ENSG00000154277,ENSG00000018189,ENSG00000145362,ENSG00000152932,ENSG00000113163,ENSG00000134982,ENSG00000131437,ENSG00000132563,ENSG00000170091,ENSG00000078401,ENSG00000124766,ENSG00000186472,ENSG00000158623,ENSG00000147316,ENSG00000133872,ENSG00000168172,ENSG00000215114,ENSG00000185942,ENSG00000165238,ENSG00000148358,ENSG00000107130,ENSG00000147065,ENSG00000230590,ENSG00000123570,ENSG00000067842
TRUE	1.92872e-13	1460	2043	266	0.130201	0.182192	GO:0030030	GO:BP	cell projection organization	18672	6621		ISS IEA,IEA,IMP,IMP IEA,IEA,IEA,IEA,IBA IEA,ISS IBA IEA,IDA ISS,ISS,IEA,ISS IEA,IEA,IBA,IEA,IMP,ISS IBA IEA,IEA,ISS,IEA,IBA,IBA,IMP IEA,IMP,IEA,IEA,ISS IEA,TAS,IEA,IMP IBA,ISS IEA,IEA,ISS IEA,IDA IMP ISS IEA,ISS IEA,IMP ISS IBA IEA,IMP,IBA,IMP IBA NAS IEA,ISS IEA,IEA,IEA,IMP,IMP,ISS IBA NAS IEA,ISS,ISS,IEA,IBA,IEA,IEA,IEA,IMP IBA IEA,IDA IBA,IBA,IEA,IEA,IEA,ISS,IEA,IEA,IBA IEA,IEA,ISS IEA,IBA IEA,ISS IEA,IEA,IGI ISS IEA,ISS,ISS IEA,IBA IEA,IMP IEA,IMP ISS IBA IEA,ISS IEA,IMP IEA,IMP,ISS IEA,IEA,IEA,IDA IEA,IMP,ISS,IMP ISS IEA,IEA,IEA,IEA,IMP IBA IEA,IEA,IBA,IMP IBA,IEA,IEA,IEA,ISS IBA IEA,ISS IEA,IMP,IEA,IEA,IBA,IBA,IBA,IBA,IMP IGI IEA,IBA IEA,ISS IBA IEA,IMP,IEA,ISS IBA IEA,IMP,IEA,IMP TAS,IDA ISS IBA NAS IEA,IDA ISS IEA,IDA IMP,IEA,IMP,IBA,IBA IEA,ISS IEA,ISS IEA,IEA,IEA,IDA ISS,IEA,IEP ISS IBA TAS,IMP,IMP IEA,IDA,IEA,ISS,ISS IBA IEA,IEA,ISS IEA,ISS IEA,IEA,IEA,ISS IEA,IDA,ISS,IEA,IEA,IEA,IMP,IDA IBA IEA,IMP IEA,IMP,IDA IMP IBA,ISS IBA IEA,IEA,IBA IEA,IBA,IBA,IEA,IBA,IDA ISS IBA IEA,IBA IEA,IBA IEA,IMP IEA,IEA,IBA IEA,IMP,IGI,IEA,IEA,IBA,ISS,IBA,IMP IBA,IMP IBA TAS IEA,ISS,IEA,IBA IEA,IBA IEA,ISS IEA,ISS NAS IEA,IMP,IBA IEA,IEA,IGI ISS,IMP IEA,IEA,ISS TAS IEA,IBA,IMP IEA,IBA,IEA,ISS IEA,IEA,ISS,ISS IEA,IDA IMP ISS IBA TAS IEA,IMP IBA IEA,IBA,ISS,ISS IBA TAS IEA,ISS IEA,IEA,ISS IBA IEA,TAS,IEA,ISS IEA,ISS IBA IEA,IEA,IEA,IMP IGI IBA IEA,IMP IEA,ISS IBA IEA,ISS,IMP ISS IBA IEA,IBA,IEA,IMP IEA,ISS IEA,IEA,IEA,ISS,ISS IEA,IDA IBA IEA,IDA IMP,ISS IEA,IBA,IMP,ISS,IDA IMP IBA IEA,IMP IBA,ISS,ISS IEA,IEA,ISS,IBA,IDA,IBA IEA,ISS,IMP,IDA,ISS IBA,IEA,ISS,IDA IBA TAS,IDA IBA,ISS IEA,IEA,IGI,ISS IEA,ISS IEA,IGI ISS TAS NAS,IBA IEA,IBA,ISS,IDA IBA IEA,IBA IEA,IEA,ISS IBA,IDA,IEA,IMP,ISS IBA IEA,IEA,IEA,ISS IEA,ISS IEA,IDA IBA,ISS,ISS IBA TAS IEA,ISS IBA IEA	ENSG00000107404,ENSG00000142599,ENSG00000142627,ENSG00000058453,ENSG00000179051,ENSG00000090432,ENSG00000004487,ENSG00000117632,ENSG00000020129,ENSG00000127603,ENSG00000117385,ENSG00000142949,ENSG00000143126,ENSG00000092621,ENSG00000134250,ENSG00000023902,ENSG00000143398,ENSG00000163462,ENSG00000132688,ENSG00000162738,ENSG00000116747,ENSG00000076356,ENSG00000154380,ENSG00000054282,ENSG00000057608,ENSG00000026025,ENSG00000138336,ENSG00000151208,ENSG00000107862,ENSG00000166275,ENSG00000099204,ENSG00000184014,ENSG00000110321,ENSG00000135387,ENSG00000110492,ENSG00000134569,ENSG00000110047,ENSG00000172757,ENSG00000175513,ENSG00000174483,ENSG00000085733,ENSG00000165458,ENSG00000165323,ENSG00000137693,ENSG00000137710,ENSG00000154134,ENSG00000004478,ENSG00000174233,ENSG00000167552,ENSG00000240771,ENSG00000135679,ENSG00000111783,ENSG00000179295,ENSG00000177169,ENSG00000125266,ENSG00000165801,ENSG00000129474,ENSG00000080824,ENSG00000114062,ENSG00000140416,ENSG00000166128,ENSG00000137817,ENSG00000140538,ENSG00000182175,ENSG00000140443,ENSG00000103260,ENSG00000138834,ENSG00000188603,ENSG00000149930,ENSG00000103034,ENSG00000205250,ENSG00000132613,ENSG00000185324,ENSG00000258947,ENSG00000140995,ENSG00000007168,ENSG00000108518,ENSG00000004975,ENSG00000169992,ENSG00000170037,ENSG00000109099,ENSG00000170315,ENSG00000131899,ENSG00000109113,ENSG00000141736,ENSG00000173786,ENSG00000159217,ENSG00000108819,ENSG00000008294,ENSG00000184009,ENSG00000141551,ENSG00000101680,ENSG00000118046,ENSG00000104897,ENSG00000167680,ENSG00000105426,ENSG00000142459,ENSG00000130175,ENSG00000132024,ENSG00000074181,ENSG00000099331,ENSG00000105290,ENSG00000105723,ENSG00000007047,ENSG00000125753,ENSG00000160007,ENSG00000126457,ENSG00000167614,ENSG00000160469,ENSG00000151694,ENSG00000055917,ENSG00000157851,ENSG00000138002,ENSG00000115310,ENSG00000138071,ENSG00000114956,ENSG00000204843,ENSG00000168758,ENSG00000071054,ENSG00000074047,ENSG00000081479,ENSG00000116044,ENSG00000204217,ENSG00000138443,ENSG00000173166,ENSG00000078018,ENSG00000163466,ENSG00000124006,ENSG00000135916,ENSG00000168505,ENSG00000130294,ENSG00000168385,ENSG00000115694,ENSG00000198026,ENSG00000158470,ENSG00000101126,ENSG00000130702,ENSG00000142168,ENSG00000160299,ENSG00000160305,ENSG00000100320,ENSG00000100345,ENSG00000100106,ENSG00000189306,ENSG00000196576,ENSG00000079974,ENSG00000168036,ENSG00000047849,ENSG00000164050,ENSG00000172037,ENSG00000173402,ENSG00000145050,ENSG00000010322,ENSG00000114391,ENSG00000144857,ENSG00000082701,ENSG00000082684,ENSG00000114554,ENSG00000070087,ENSG00000114315,ENSG00000180370,ENSG00000197386,ENSG00000072832,ENSG00000138758,ENSG00000145423,ENSG00000129116,ENSG00000218336,ENSG00000153404,ENSG00000038382,ENSG00000131711,ENSG00000164199,ENSG00000175745,ENSG00000184349,ENSG00000134986,ENSG00000113657,ENSG00000113758,ENSG00000137285,ENSG00000204580,ENSG00000197283,ENSG00000044090,ENSG00000112655,ENSG00000112658,ENSG00000010810,ENSG00000146426,ENSG00000092820,ENSG00000075624,ENSG00000106571,ENSG00000136279,ENSG00000136271,ENSG00000158321,ENSG00000106683,ENSG00000075213,ENSG00000146826,ENSG00000128602,ENSG00000174469,ENSG00000164885,ENSG00000104290,ENSG00000077782,ENSG00000169439,ENSG00000132549,ENSG00000180900,ENSG00000080298,ENSG00000148053,ENSG00000185920,ENSG00000106799,ENSG00000119333,ENSG00000097007,ENSG00000148400,ENSG00000165802,ENSG00000046651,ENSG00000046653,ENSG00000077279,ENSG00000196924,ENSG00000203879,ENSG00000197921,ENSG00000162374,ENSG00000078618,ENSG00000157193,ENSG00000122417,ENSG00000137942,ENSG00000197959,ENSG00000163531,ENSG00000143494,ENSG00000151150,ENSG00000187122,ENSG00000171533,ENSG00000149294,ENSG00000154096,ENSG00000110400,ENSG00000273079,ENSG00000123307,ENSG00000067715,ENSG00000133083,ENSG00000100697,ENSG00000196405,ENSG00000166170,ENSG00000166963,ENSG00000103657,ENSG00000156642,ENSG00000186868,ENSG00000049759,ENSG00000167654,ENSG00000004777,ENSG00000105409,ENSG00000104967,ENSG00000134313,ENSG00000179915,ENSG00000168280,ENSG00000162992,ENSG00000054793,ENSG00000172020,ENSG00000160145,ENSG00000154277,ENSG00000018189,ENSG00000163291,ENSG00000171617,ENSG00000134982,ENSG00000131437,ENSG00000078401,ENSG00000164742,ENSG00000213420,ENSG00000105894,ENSG00000104435,ENSG00000107130,ENSG00000077264,ENSG00000130827
TRUE	2.63673e-13	586	2043	136	0.0665688	0.232082	GO:0051301	GO:BP	cell division	18672	13450		IEA,IEA,IEA,IMP IEA,IEA,IEA,IEA,IEA,IEA,IDA IMP TAS,IEA,IDA IEA,IDA IBA,IEA,IMP IBA IEA,IEA,IDA IEA,IDA,IEA,IEA,IMP IGI IBA IEA,IEA,IEA,IEA,IEA,IEA,IMP IBA NAS IEA,IEA,IEA,IBA IEA,IEA,IEA,IEA,IEA,IDA,IEA,IEA,TAS,TAS,TAS,NAS,IEA,IEA,IEA,IGI,IEA,IMP,IEA,IEA,IEA,IDA IBA IEA,IEA,IMP IEA,IMP,IDA IEA,IEA,IEA,IDA IMP TAS IEA,IEA,IMP IBA IEA,IDA IMP ISS IBA TAS NAS IEA,IDA IBA,IMP IBA IEA,IMP IBA,IDA,IEA,IEA,IDA IEA,IEA,IEA,IEA,IEA,IEA,IEA,IEA,IEA,IEA,IMP IEA,IMP,IMP,IEA,IEA,IMP IEA,IDA IEA,IEA,IBA IEA,IMP IEA,IEA,IEA,IEA,IEA,IMP,IEA,IMP,IMP IBA IEA,IMP IEA,IDA,IEA,IDA ISS IEA,IEA,IBA IEA,IEA,ISS IEA,IEA,IDA IMP,IEA,IEA,IEA,ISS,TAS,IEA,IMP,IEA,ISS IEA,IEA,IEA,IEA,IEA,IEA,IEA,IDA ISS IEA,IEA,IMP,IEA,IMP,IEA,IEA,ISS IEA,IMP,IBA IEA,IEA,IMP IBA IEA,IEA,IMP,IEA,IEA	ENSG00000116273,ENSG00000116670,ENSG00000179051,ENSG00000117632,ENSG00000090273,ENSG00000180198,ENSG00000065978,ENSG00000117399,ENSG00000142945,ENSG00000173846,ENSG00000134222,ENSG00000065135,ENSG00000155366,ENSG00000143442,ENSG00000143543,ENSG00000173207,ENSG00000116584,ENSG00000143321,ENSG00000117724,ENSG00000153187,ENSG00000138180,ENSG00000119969,ENSG00000107816,ENSG00000197771,ENSG00000110492,ENSG00000175216,ENSG00000149503,ENSG00000173511,ENSG00000173465,ENSG00000172757,ENSG00000172531,ENSG00000137497,ENSG00000110200,ENSG00000149273,ENSG00000060237,ENSG00000118971,ENSG00000010292,ENSG00000123416,ENSG00000167552,ENSG00000167553,ENSG00000135476,ENSG00000123374,ENSG00000111602,ENSG00000089053,ENSG00000136108,ENSG00000092036,ENSG00000198668,ENSG00000197102,ENSG00000156970,ENSG00000104147,ENSG00000137804,ENSG00000128989,ENSG00000137807,ENSG00000197299,ENSG00000198901,ENSG00000140443,ENSG00000162063,ENSG00000166851,ENSG00000007168,ENSG00000170037,ENSG00000178999,ENSG00000133026,ENSG00000166582,ENSG00000109103,ENSG00000108262,ENSG00000005156,ENSG00000131747,ENSG00000186185,ENSG00000169689,ENSG00000105325,ENSG00000161888,ENSG00000105393,ENSG00000129933,ENSG00000007047,ENSG00000105486,ENSG00000108106,ENSG00000213639,ENSG00000115760,ENSG00000143933,ENSG00000115306,ENSG00000138071,ENSG00000204843,ENSG00000115561,ENSG00000074054,ENSG00000182263,ENSG00000168385,ENSG00000101224,ENSG00000149639,ENSG00000198900,ENSG00000175063,ENSG00000100297,ENSG00000100345,ENSG00000100106,ENSG00000047849,ENSG00000185909,ENSG00000114353,ENSG00000163938,ENSG00000113810,ENSG00000163872,ENSG00000013810,ENSG00000138758,ENSG00000145386,ENSG00000145423,ENSG00000134057,ENSG00000112984,ENSG00000113712,ENSG00000164611,ENSG00000113328,ENSG00000204628,ENSG00000196230,ENSG00000237649,ENSG00000044090,ENSG00000146425,ENSG00000198719,ENSG00000105810,ENSG00000164885,ENSG00000077782,ENSG00000178209,ENSG00000185920,ENSG00000198917,ENSG00000196363,ENSG00000148400,ENSG00000090889,ENSG00000143751,ENSG00000151150,ENSG00000072609,ENSG00000182628,ENSG00000068903,ENSG00000160014,ENSG00000100167,ENSG00000134108,ENSG00000164114,ENSG00000171368,ENSG00000134982,ENSG00000066923,ENSG00000105894
TRUE	2.96681e-13	2411	2043	393	0.192364	0.163003	GO:0036211	GO:BP	protein modification process	18672	9413		IDA IBA IEA,IEA,IDA,IEA,IDA IEA,IDA IBA IEA,IDA IMP ISS IBA IEA,IMP IEA,IDA IMP,IEA,IDA IEA,IDA,IEA,IMP,IDA IEA,IMP IEA,IEA,TAS IEA,IDA IMP IBA TAS IEA,IEA,ISS NAS IEA,IDA,ISS,IEA,IMP,IDA IMP,IDA ISS IEA,IDA,IEA,IDA IMP IBA IEA,IDA TAS IEA,TAS IEA,IDA,IMP,IDA IBA IEA,IMP IBA IEA,IDA IEA,IDA TAS IEA,IDA IMP,TAS IEA,ISS IEA,IBA,IDA IEA,IEA,IDA,IDA IEA,IDA IEA,IDA IBA,IEA,IDA IEA,IDA IBA IEA,IDA IMP IEA,IDA IMP NAS IEA,IEA,IDA IBA IEA,IDA IEA,IDA IMP IEA,IDA IMP,IDA TAS IEA,IEA,IDA,ISS IEA,IMP ISS,IDA,IDA,IDA TAS IEA,IDA IMP,IEA,IDA IMP ISS TAS IEA,IDA,ISS,IMP IBA TAS IEA,IMP TAS,TAS,IDA ISS IEA,TAS,IDA IMP IEA,IMP,IEA,IMP,IEA,IDA IEA,IDA IMP IBA TAS IEA,IDA IMP IEA,IDA IEA,IDA IBA IEA,IDA,IDA NAS IEA,IDA IEA,IMP,TAS,IDA,IBA,IDA ISS IEA,IDA,IDA IBA IEA,IDA IBA IEA,IDA IMP,IEA,IDA IEA,ISS,IDA ISS IEA,IDA,TAS,IDA IEA,TAS IEA,ISS,IDA TAS IEA,IMP,IEA,IDA,IDA IMP IEA,IEA,IDA,ISS,ISS,IDA IEA,IDA,IEA,TAS IEA,IDA TAS,IDA,IMP IBA IEA,IDA IMP IEA,TAS IEA,TAS,IDA IBA TAS IEA,IDA IMP,IDA IEA,IDA,IEA,ISS IBA IEA,IDA IMP IEA,IDA IEA,IDA IMP,IDA,IDA IMP IBA,TAS,ISS IEA,ISS IEA,IDA IMP IBA,IDA IEA,IDA IBA IEA,IMP,IDA IEA,IMP ISS NAS IEA,IDA ISS TAS IEA,IMP,ISS,IDA IEA,IEA,IDA IEA,IMP,IDA IBA TAS IEA,IMP,IDA,IDA ISS,TAS,IDA IMP IEA,IEA,IDA ISS IBA IEA,IDA IMP TAS IEA,TAS,IDA TAS IEA,IEA,IDA ISS IEA,IEA,IDA,IDA IBA IEA,IDA IEA,IBA TAS,IDA TAS IEA,IDA IMP ISS IEA,TAS IEA,IDA IMP IEA,IMP IEA,IMP TAS IEA,IDA IEA,IMP,IEA,IMP,IDA IMP TAS IEA,IDA,IDA TAS IEA,IDA IBA TAS IEA,IDA IMP,IDA,IDA IMP,ISS IEA,IDA IMP IBA NAS IEA,ISS,IDA TAS IEA,ISS,IDA IEA,TAS,IDA IEA,TAS,IDA NAS IEA,IBA IEA,IDA IBA TAS IEA,IMP,IBA TAS IEA,IDA,ISS,IBA IEA,IDA IEA,IDA,TAS,IDA,IDA IBA IEA,IDA,IEA,IDA,IDA IMP TAS IEA,IDA,IDA IEA,IEA,IDA IEA,IEA,IDA IEA,IDA IBA IEA,IDA TAS IEA,IDA,IDA IEA,IDA,IDA IBA TAS NAS IEA,IMP,IDA IBA TAS IEA,ISS TAS IEA,IDA IBA TAS IEA,IEA,IDA IEA,ISS,IDA IEA,TAS IEA,IDA IEA,NAS,IDA ISS TAS IEA,IDA,IDA,IDA,ISS IEA,TAS,IDA TAS,IDA TAS IEA,IBA,IDA IBA IEA,IEA,IDA IMP,IEA,IMP ISS TAS IEA,IDA IEA,IDA IMP IBA TAS NAS,IMP,IDA IMP IGI ISS TAS IEA,IDA IMP IBA NAS IEA,IDA IEA,IMP IEA,IEA,IMP ISS,IDA IBA TAS IEA,IMP,ISS,IDA TAS IEA,TAS,IMP,IMP ISS IEA,IDA,IBA IEA,ISS IEA,IEA,IDA IEA,ISS NAS IEA,IDA IEA,IDA IMP TAS NAS,IMP,IDA IMP,IDA IMP TAS IEA,TAS,IDA ISS IEA,IBA,IEA,IDA IBA IEA,IDA IEA,IDA IMP IEA,IDA IEA,IDA,IDA,IDA IEA,IEA,IDA IMP ISS TAS IEA,IDA IEA,IEA,IDA TAS IEA,IEA,IDA,IEA,IMP ISS TAS NAS IEA,IMP,ISS,IBA,IDA IMP IEA,IBA IEA,IDA IMP TAS IEA,NAS,IDA IEA,IDA IEA,IDA IMP,ISS IEA,IDA IEA,IDA ISS IEA,IDA ISS TAS IEA,IDA,TAS IEA,IDA,NAS,IMP,IDA NAS IEA,IDA IBA TAS IEA,IDA IMP ISS TAS IEA,IMP,IDA IMP,IEA,ISS TAS IEA,IDA,IDA IEA,IEA,IDA IEA,IEA,IBA IEA,IDA IMP TAS NAS IEA,IMP ISS,IDA IEA,IDA ISS,IBA TAS IEA,IDA TAS IEA,IDA IBA IEA,IDA TAS IEA,IMP,ISS,IMP,NAS,IDA,IDA TAS IEA,ISS,IDA,IDA IMP,ISS,IEA,IBA IEA,TAS IEA,IDA ISS,IMP,IDA IMP ISS IBA IEA,IEA,ISS,IEA,IEA,IDA,IGI TAS,IDA IEA,IEA,IDA IBA IEA,IDA IMP IBA IEA,IDA IMP IBA TAS IEA,TAS,ISS IEA,IDA ISS IEA,TAS,IEA,ISS,IDA,TAS,IDA IEA,IDA IBA IEA,IDA ISS TAS IEA,IDA IBA IEA,TAS IEA,IDA IBA TAS,IDA IEA,IBA TAS IEA,IDA,IDA,IDA,IDA,IDA IMP,IDA TAS IEA,IDA IMP IEA,IEA,IDA IEA,IDA,IDA IEA,IEA	ENSG00000160087,ENSG00000107404,ENSG00000116670,ENSG00000142627,ENSG00000127481,ENSG00000090432,ENSG00000244038,ENSG00000004487,ENSG00000142676,ENSG00000142784,ENSG00000130766,ENSG00000116863,ENSG00000196182,ENSG00000117385,ENSG00000117399,ENSG00000142949,ENSG00000117411,ENSG00000173846,ENSG00000085998,ENSG00000132128,ENSG00000137955,ENSG00000142871,ENSG00000134222,ENSG00000116455,ENSG00000143543,ENSG00000160710,ENSG00000176444,ENSG00000116584,ENSG00000132716,ENSG00000143222,ENSG00000143258,ENSG00000081721,ENSG00000135821,ENSG00000116679,ENSG00000116750,ENSG00000163362,ENSG00000163545,ENSG00000162889,ENSG00000143799,ENSG00000117020,ENSG00000138336,ENSG00000108175,ENSG00000108179,ENSG00000165338,ENSG00000171307,ENSG00000107872,ENSG00000171206,ENSG00000166326,ENSG00000134569,ENSG00000186660,ENSG00000110042,ENSG00000167986,ENSG00000134825,ENSG00000149541,ENSG00000167770,ENSG00000173511,ENSG00000162302,ENSG00000133895,ENSG00000162298,ENSG00000173039,ENSG00000174744,ENSG00000173020,ENSG00000172531,ENSG00000084207,ENSG00000110200,ENSG00000214517,ENSG00000149273,ENSG00000118058,ENSG00000060237,ENSG00000118971,ENSG00000111640,ENSG00000111667,ENSG00000061273,ENSG00000187778,ENSG00000139625,ENSG00000139546,ENSG00000123374,ENSG00000182199,ENSG00000178498,ENSG00000135506,ENSG00000139266,ENSG00000175215,ENSG00000135679,ENSG00000179295,ENSG00000022840,ENSG00000089053,ENSG00000111328,ENSG00000177169,ENSG00000152193,ENSG00000087302,ENSG00000198668,ENSG00000080824,ENSG00000131323,ENSG00000198752,ENSG00000182979,ENSG00000114062,ENSG00000128731,ENSG00000137801,ENSG00000051180,ENSG00000092445,ENSG00000137845,ENSG00000166794,ENSG00000137817,ENSG00000129038,ENSG00000179335,ENSG00000103653,ENSG00000183496,ENSG00000140538,ENSG00000197299,ENSG00000196547,ENSG00000185551,ENSG00000140443,ENSG00000197562,ENSG00000140988,ENSG00000103197,ENSG00000008710,ENSG00000131653,ENSG00000162063,ENSG00000103363,ENSG00000127564,ENSG00000005339,ENSG00000090447,ENSG00000102858,ENSG00000166851,ENSG00000149930,ENSG00000102996,ENSG00000157350,ENSG00000153786,ENSG00000185324,ENSG00000141002,ENSG00000159842,ENSG00000108963,ENSG00000141480,ENSG00000108523,ENSG00000004975,ENSG00000175826,ENSG00000161956,ENSG00000129255,ENSG00000141510,ENSG00000178999,ENSG00000170315,ENSG00000124422,ENSG00000109079,ENSG00000109103,ENSG00000076604,ENSG00000160551,ENSG00000141736,ENSG00000131759,ENSG00000141696,ENSG00000136448,ENSG00000108819,ENSG00000266173,ENSG00000168646,ENSG00000070731,ENSG00000185359,ENSG00000185624,ENSG00000187531,ENSG00000169689,ENSG00000141551,ENSG00000101752,ENSG00000070423,ENSG00000118046,ENSG00000172009,ENSG00000105325,ENSG00000064961,ENSG00000105426,ENSG00000196365,ENSG00000129351,ENSG00000132017,ENSG00000123143,ENSG00000221983,ENSG00000105204,ENSG00000130758,ENSG00000105221,ENSG00000105723,ENSG00000105767,ENSG00000007047,ENSG00000104936,ENSG00000105373,ENSG00000087088,ENSG00000104872,ENSG00000126457,ENSG00000204673,ENSG00000160469,ENSG00000108106,ENSG00000063244,ENSG00000171863,ENSG00000151694,ENSG00000084693,ENSG00000228474,ENSG00000084774,ENSG00000115241,ENSG00000213639,ENSG00000163806,ENSG00000115760,ENSG00000162878,ENSG00000143933,ENSG00000138081,ENSG00000143947,ENSG00000115464,ENSG00000187605,ENSG00000115275,ENSG00000115318,ENSG00000186854,ENSG00000115525,ENSG00000071054,ENSG00000155368,ENSG00000128708,ENSG00000116044,ENSG00000170035,ENSG00000168542,ENSG00000204217,ENSG00000138443,ENSG00000178568,ENSG00000079246,ENSG00000144579,ENSG00000115649,ENSG00000115661,ENSG00000115053,ENSG00000115694,ENSG00000125826,ENSG00000101266,ENSG00000125835,ENSG00000101224,ENSG00000101265,ENSG00000118705,ENSG00000198900,ENSG00000175063,ENSG00000158470,ENSG00000244687,ENSG00000101126,ENSG00000182670,ENSG00000160305,ENSG00000099949,ENSG00000186716,ENSG00000240972,ENSG00000100106,ENSG00000213923,ENSG00000100401,ENSG00000196419,ENSG00000077942,ENSG00000196576,ENSG00000100241,ENSG00000144455,ENSG00000132155,ENSG00000144712,ENSG00000170142,ENSG00000114739,ENSG00000168036,ENSG00000068745,ENSG00000172046,ENSG00000164068,ENSG00000163930,ENSG00000163938,ENSG00000082701,ENSG00000163902,ENSG00000175093,ENSG00000070087,ENSG00000213186,ENSG00000163872,ENSG00000214160,ENSG00000114867,ENSG00000114315,ENSG00000180370,ENSG00000159692,ENSG00000197386,ENSG00000109339,ENSG00000145386,ENSG00000109654,ENSG00000145423,ENSG00000038382,ENSG00000145632,ENSG00000184349,ENSG00000113558,ENSG00000113575,ENSG00000113648,ENSG00000120738,ENSG00000113712,ENSG00000113328,ENSG00000120129,ENSG00000146083,ENSG00000198055,ENSG00000161013,ENSG00000161011,ENSG00000204628,ENSG00000204580,ENSG00000204463,ENSG00000204435,ENSG00000204371,ENSG00000204227,ENSG00000124762,ENSG00000137193,ENSG00000124702,ENSG00000044090,ENSG00000112655,ENSG00000096384,ENSG00000112245,ENSG00000010810,ENSG00000106009,ENSG00000075624,ENSG00000122515,ENSG00000196262,ENSG00000185274,ENSG00000106683,ENSG00000170027,ENSG00000105810,ENSG00000196411,ENSG00000106397,ENSG00000128602,ENSG00000122779,ENSG00000064393,ENSG00000164885,ENSG00000164896,ENSG00000155093,ENSG00000158941,ENSG00000120889,ENSG00000133874,ENSG00000077782,ENSG00000185900,ENSG00000253729,ENSG00000164924,ENSG00000086061,ENSG00000188647,ENSG00000148053,ENSG00000197724,ENSG00000106799,ENSG00000044574,ENSG00000136807,ENSG00000160408,ENSG00000167118,ENSG00000097007,ENSG00000196363,ENSG00000130560,ENSG00000181090,ENSG00000130985,ENSG00000102226,ENSG00000086758,ENSG00000102030,ENSG00000196924,ENSG00000197921,ENSG00000143079,ENSG00000058668,ENSG00000143751,ENSG00000143776,ENSG00000121653,ENSG00000214756,ENSG00000137486,ENSG00000154096,ENSG00000136045,ENSG00000072609,ENSG00000133083,ENSG00000183087,ENSG00000177108,ENSG00000166170,ENSG00000103657,ENSG00000156642,ENSG00000188322,ENSG00000103549,ENSG00000087263,ENSG00000186868,ENSG00000198909,ENSG00000108946,ENSG00000167889,ENSG00000049759,ENSG00000176641,ENSG00000105401,ENSG00000105613,ENSG00000068903,ENSG00000160014,ENSG00000142235,ENSG00000183023,ENSG00000179915,ENSG00000053438,ENSG00000184787,ENSG00000100023,ENSG00000100030,ENSG00000182179,ENSG00000160145,ENSG00000154277,ENSG00000163291,ENSG00000109586,ENSG00000171368,ENSG00000171617,ENSG00000134982,ENSG00000078401,ENSG00000124766,ENSG00000164663,ENSG00000118518,ENSG00000130338,ENSG00000133878,ENSG00000083168,ENSG00000165238,ENSG00000077264
TRUE	3.75732e-13	473	2043	117	0.0572687	0.247357	GO:0061564	GO:BP	axon development	18672	15345		IEA,IEA,IDA,IEA,IBA,ISS IBA IEA,ISS,IBA,IBA,IEA,IEA,ISS IEA,ISS,ISS IBA NAS IEA,IBA,IEA,IBA IEA,IBA,IBA,IEA,IEA,IEA,IBA IEA,ISS IEA,IGI ISS IEA,IMP ISS IBA IEA,IMP IEA,ISS,IEA,IEA,IBA,IEA,ISS IBA IEA,ISS IEA,IBA,IBA,IBA IEA,ISS IBA IEA,ISS IBA IEA,IMP,IEA,TAS,IDA ISS IEA,IBA,ISS IEA,IEA,IEA,ISS,IEA,IEA,ISS IEA,IEA,IBA IEA,IBA IEA,IEA,IBA IEA,IEA,IBA,ISS,IBA IEA,IBA,IBA,IBA,IBA,IBA,IBA TAS IEA,IBA IEA,IBA IEA,IMP,IEA,IEA,IEA,IEA,TAS,IBA,IBA,IEA,ISS,ISS IEA,IDA ISS IBA TAS IEA,IBA,IBA TAS IEA,ISS IEA,ISS,IEA,IMP,IBA IEA,IBA,IEA,IEA,ISS IEA,ISS,IBA,IMP,ISS,IDA IMP IBA IEA,IBA,ISS,ISS,IEA,IBA,IEA,IBA,IDA TAS,ISS IEA,TAS,IBA IEA,IBA,IBA IEA,IBA,IEA,ISS IBA,IEA,IEA,ISS,ISS IBA IEA,ISS IBA IEA	ENSG00000107404,ENSG00000117632,ENSG00000127603,ENSG00000142949,ENSG00000134250,ENSG00000163462,ENSG00000162738,ENSG00000076356,ENSG00000154380,ENSG00000166275,ENSG00000110321,ENSG00000134569,ENSG00000085733,ENSG00000154134,ENSG00000240771,ENSG00000179295,ENSG00000177169,ENSG00000125266,ENSG00000165801,ENSG00000140538,ENSG00000182175,ENSG00000140443,ENSG00000103260,ENSG00000138834,ENSG00000149930,ENSG00000258947,ENSG00000007168,ENSG00000131899,ENSG00000141736,ENSG00000173786,ENSG00000184009,ENSG00000118046,ENSG00000167680,ENSG00000105426,ENSG00000074181,ENSG00000105290,ENSG00000125753,ENSG00000160007,ENSG00000160469,ENSG00000151694,ENSG00000055917,ENSG00000157851,ENSG00000115310,ENSG00000168758,ENSG00000074047,ENSG00000204217,ENSG00000173166,ENSG00000078018,ENSG00000168505,ENSG00000115694,ENSG00000158470,ENSG00000101126,ENSG00000196576,ENSG00000164050,ENSG00000172037,ENSG00000173402,ENSG00000114391,ENSG00000144857,ENSG00000082701,ENSG00000082684,ENSG00000114554,ENSG00000180370,ENSG00000129116,ENSG00000153404,ENSG00000038382,ENSG00000131711,ENSG00000184349,ENSG00000134986,ENSG00000137285,ENSG00000204580,ENSG00000197283,ENSG00000112655,ENSG00000112658,ENSG00000010810,ENSG00000146426,ENSG00000075624,ENSG00000106571,ENSG00000158321,ENSG00000106683,ENSG00000075213,ENSG00000128602,ENSG00000164885,ENSG00000104290,ENSG00000148053,ENSG00000185920,ENSG00000097007,ENSG00000148400,ENSG00000046653,ENSG00000077279,ENSG00000196924,ENSG00000203879,ENSG00000078618,ENSG00000163531,ENSG00000143494,ENSG00000151150,ENSG00000187122,ENSG00000171533,ENSG00000149294,ENSG00000154096,ENSG00000110400,ENSG00000123307,ENSG00000133083,ENSG00000166963,ENSG00000186868,ENSG00000104967,ENSG00000179915,ENSG00000168280,ENSG00000162992,ENSG00000172020,ENSG00000160145,ENSG00000154277,ENSG00000018189,ENSG00000078401,ENSG00000164742,ENSG00000105894,ENSG00000077264,ENSG00000130827
TRUE	6.00083e-13	1610	2043	285	0.139501	0.177019	GO:0008219	GO:BP	cell death	18672	3132		IMP IEA,NAS,IDA IGI,IMP IEA,IDA IEA,IDA IEA,IMP,IEA,IEA,IMP,TAS,IDA,ISS IEA,IEA,IEA,IDA TAS IEA,IEA,IEA,TAS IEA,IDA IMP IGI IBA IEA,IEA,IEA,ISS,IEA,IEA,NAS,IDA IEA,IEA,IDA ISS IEA,IMP,IDA IMP IBA,IEA,IDA IMP IBA IEA,IEA,IEA,TAS,IDA IMP ISS IEA,IMP IBA IEA,IEA,IEA,IDA,IDA TAS,TAS IEA,IDA IMP IEA,TAS,IDA IMP IEA,IEA,IDA TAS,IEA,IMP,IEA,IDA IMP IBA IEA,IMP IEA,IEA,IDA IBA IEA,IEA,IMP,IDA IEA,ISS IEA,IMP IEA,IDA IEA,IEA,ISS IEA,IEA,IDA IGI IBA IEA,ISS IEA,TAS,IEA,ISS,ISS,IDA IMP IBA IEA,IMP TAS,IEA,IMP TAS NAS,IEA,IMP,IEA,IDA IEA,IMP IEA,NAS,IDA,IDA IEA,TAS IEA,IDA IBA IEA,IEA,IEA,IDA TAS IEA,IEA,ISS IEA,IEA,IDA IBA,IEA,IBA IEA,IDA,NAS,IMP,IDA TAS IEA,IMP,IMP,IGI,IDA IMP IEA,IDA,IDA,IDA IEA,IMP,IMP ISS IEA,IDA,IEA,NAS,IDA IEA,IEA,IMP,IMP IEA,IDA IMP IGI ISS TAS IEA,IDA,IDA,IDA,TAS,IEA,IDA IEA,IBA IEA,IEA,IEA,IDA IBA,IMP IBA IEA,NAS,IMP,IMP,IDA IMP IEA,IMP,IMP,IMP TAS IEA,TAS,IEA,IEA,TAS,NAS,IBA TAS IEA,IEA,ISS IEA,NAS,IDA,IEA,IMP,IEA,IDA IBA IEA,IDA IMP IBA TAS NAS IC IEA,NAS,ISS,IEA,IMP,ISS,IEA,IMP IBA TAS IEA,IBA,ISS IEA,NAS,IEA,IMP,IEA,IDA IMP,IEA,IGI,IEA,IMP IEA,IMP IBA IEA,IMP,IMP IBA IEA,TAS,IEA,IMP IBA IEA,IEA,IMP,IGI,IEA,TAS IEA,IDA,IDA IMP IEA,IDA IEA,NAS,IEA,IEA,IEA,IEA,IMP ISS IC IEA,IEA,IDA IEA,IEA,IDA TAS IEA,IDA IMP TAS IEA,IMP,IDA TAS IEA,IEA,IEA,IEA,IDA IMP ISS IEA,ISS IEA,IMP,IEA,IEA,IDA IMP IEA,IDA IMP IEA,IMP,ISS,IMP ISS IEA,IEA,ISS IEA,NAS,ISS IEA,IEA,IDA IMP IEA,TAS,IMP TAS IEA,IDA IMP IGI IEA,IDA,IDA IMP ISS IEA,TAS,IEA,TAS IEA,IDA IEA,IEA,IDA ISS IEA,ISS,IEA,ISS IEA,IEA,IMP,NAS,ISS IEA,IDA IMP IEA,IDA IEA,IEA,NAS,IEA,IMP,IBA TAS NAS IEA,ISS IBA TAS IEA,TAS IEA,IDA IMP IEA,IMP IBA TAS NAS IEA,ISS IEA,IDA,TAS IEA,IMP IBA IEA,IMP IEA,TAS IEA,IMP,IEA,IEA,IDA IEA,IDA IMP,IMP IEA,IMP IEA,ISS IEA,IBA,IDA IMP IEA,IMP TAS,IGI,IDA TAS IEA,IMP ISS IEA,ISS,IBA IEA,IDA,IMP,ISS IEA,IDA IMP IBA IEA,IDA IBA IEA,IEA,IMP,IBA IEA,IDA IEA,IBA,IDA,TAS IEA,IBA IEA,ISS IEA,ISS IEA,ISS IEA,IEA,TAS IEA,IMP,IEA,IMP,ISS,NAS	ENSG00000188976,ENSG00000221978,ENSG00000074800,ENSG00000054523,ENSG00000142627,ENSG00000090432,ENSG00000004487,ENSG00000007968,ENSG00000117318,ENSG00000121774,ENSG00000134684,ENSG00000116560,ENSG00000116863,ENSG00000196182,ENSG00000066135,ENSG00000173846,ENSG00000132781,ENSG00000142871,ENSG00000134250,ENSG00000143384,ENSG00000143543,ENSG00000160710,ENSG00000116584,ENSG00000132688,ENSG00000116679,ENSG00000023572,ENSG00000163545,ENSG00000162909,ENSG00000143799,ENSG00000015171,ENSG00000042286,ENSG00000151208,ENSG00000108179,ENSG00000119969,ENSG00000171307,ENSG00000110321,ENSG00000110492,ENSG00000110108,ENSG00000167986,ENSG00000134825,ENSG00000173511,ENSG00000162298,ENSG00000133884,ENSG00000173039,ENSG00000172757,ENSG00000174744,ENSG00000172531,ENSG00000084207,ENSG00000085733,ENSG00000172893,ENSG00000165458,ENSG00000149273,ENSG00000137693,ENSG00000118058,ENSG00000149428,ENSG00000109971,ENSG00000118971,ENSG00000078237,ENSG00000111640,ENSG00000215021,ENSG00000213782,ENSG00000139219,ENSG00000139636,ENSG00000167552,ENSG00000139644,ENSG00000172819,ENSG00000135476,ENSG00000139625,ENSG00000170515,ENSG00000196531,ENSG00000135679,ENSG00000166598,ENSG00000174437,ENSG00000133112,ENSG00000136108,ENSG00000185896,ENSG00000100888,ENSG00000100813,ENSG00000185650,ENSG00000072110,ENSG00000119707,ENSG00000080824,ENSG00000131323,ENSG00000184990,ENSG00000179364,ENSG00000128463,ENSG00000137801,ENSG00000156970,ENSG00000092445,ENSG00000167004,ENSG00000242028,ENSG00000182718,ENSG00000140350,ENSG00000067225,ENSG00000185787,ENSG00000177082,ENSG00000140443,ENSG00000140983,ENSG00000138834,ENSG00000103197,ENSG00000131653,ENSG00000205937,ENSG00000090447,ENSG00000170540,ENSG00000166851,ENSG00000188603,ENSG00000103495,ENSG00000149932,ENSG00000149930,ENSG00000103460,ENSG00000090861,ENSG00000132382,ENSG00000108561,ENSG00000141510,ENSG00000178999,ENSG00000109099,ENSG00000170315,ENSG00000109079,ENSG00000076604,ENSG00000160551,ENSG00000141736,ENSG00000126351,ENSG00000131759,ENSG00000131747,ENSG00000243678,ENSG00000087191,ENSG00000108654,ENSG00000185624,ENSG00000118046,ENSG00000104964,ENSG00000130816,ENSG00000167815,ENSG00000179218,ENSG00000123143,ENSG00000105290,ENSG00000011332,ENSG00000130402,ENSG00000130758,ENSG00000105221,ENSG00000105723,ENSG00000007047,ENSG00000104936,ENSG00000105419,ENSG00000105373,ENSG00000105438,ENSG00000063176,ENSG00000087088,ENSG00000183207,ENSG00000204673,ENSG00000105568,ENSG00000171863,ENSG00000151694,ENSG00000119777,ENSG00000115760,ENSG00000138081,ENSG00000116062,ENSG00000115310,ENSG00000115561,ENSG00000071054,ENSG00000074047,ENSG00000163161,ENSG00000169554,ENSG00000081479,ENSG00000144354,ENSG00000116044,ENSG00000144381,ENSG00000204217,ENSG00000178568,ENSG00000135903,ENSG00000135916,ENSG00000187514,ENSG00000163273,ENSG00000144476,ENSG00000115694,ENSG00000125826,ENSG00000101266,ENSG00000101265,ENSG00000101412,ENSG00000166619,ENSG00000198900,ENSG00000101057,ENSG00000196839,ENSG00000101126,ENSG00000101191,ENSG00000142168,ENSG00000142156,ENSG00000240972,ENSG00000114026,ENSG00000132155,ENSG00000168036,ENSG00000068745,ENSG00000003756,ENSG00000114353,ENSG00000163930,ENSG00000010322,ENSG00000082701,ENSG00000163430,ENSG00000073111,ENSG00000172667,ENSG00000181449,ENSG00000180370,ENSG00000197386,ENSG00000145425,ENSG00000109654,ENSG00000145423,ENSG00000049656,ENSG00000145632,ENSG00000112983,ENSG00000120738,ENSG00000113328,ENSG00000169230,ENSG00000183258,ENSG00000161011,ENSG00000204628,ENSG00000204569,ENSG00000204463,ENSG00000213722,ENSG00000197283,ENSG00000124762,ENSG00000137193,ENSG00000096384,ENSG00000008196,ENSG00000010810,ENSG00000197081,ENSG00000198719,ENSG00000164880,ENSG00000106009,ENSG00000075624,ENSG00000106571,ENSG00000196262,ENSG00000127946,ENSG00000242265,ENSG00000196367,ENSG00000128602,ENSG00000122779,ENSG00000064393,ENSG00000164885,ENSG00000164896,ENSG00000158941,ENSG00000120889,ENSG00000104290,ENSG00000133874,ENSG00000077782,ENSG00000253729,ENSG00000164938,ENSG00000164924,ENSG00000180900,ENSG00000179950,ENSG00000185122,ENSG00000137154,ENSG00000086061,ENSG00000122756,ENSG00000165119,ENSG00000148053,ENSG00000136938,ENSG00000106799,ENSG00000044574,ENSG00000119335,ENSG00000097007,ENSG00000148400,ENSG00000165802,ENSG00000169100,ENSG00000147140,ENSG00000196924,ENSG00000157193,ENSG00000213190,ENSG00000162734,ENSG00000121653,ENSG00000167996,ENSG00000159335,ENSG00000183087,ENSG00000100697,ENSG00000166170,ENSG00000176641,ENSG00000167654,ENSG00000068903,ENSG00000178662,ENSG00000162992,ENSG00000132824,ENSG00000100030,ENSG00000134982,ENSG00000078401,ENSG00000124766,ENSG00000240694,ENSG00000123562
TRUE	7.98602e-13	1606	2043	284	0.139011	0.176837	GO:0012501	GO:BP	programmed cell death	18672	4551		IMP IEA,NAS,IDA IGI,IMP IEA,IDA IEA,IDA IEA,IMP,IEA,IEA,IMP,TAS,IDA,ISS IEA,IEA,IEA,IDA TAS IEA,IEA,IEA,TAS IEA,IDA IMP IGI IBA IEA,IEA,IEA,ISS,IEA,IEA,NAS,IDA IEA,IEA,IDA ISS IEA,IMP,IDA IMP IBA,IEA,IDA IMP IBA IEA,IEA,IEA,IDA IMP ISS IEA,IMP IBA IEA,IEA,IEA,IDA,IDA TAS,TAS IEA,IDA IMP IEA,TAS,IDA IMP IEA,IEA,IDA TAS,IEA,IMP,IEA,IDA IMP IBA IEA,IMP IEA,IEA,IDA IBA IEA,IEA,IMP,IDA IEA,ISS IEA,IMP IEA,IDA IEA,IEA,ISS IEA,IEA,IDA IGI IBA IEA,ISS IEA,TAS,IEA,ISS,ISS,IDA IMP IBA IEA,IMP TAS,IEA,IMP TAS NAS,IEA,IMP,IEA,IDA IEA,IMP IEA,NAS,IDA,IDA IEA,TAS IEA,IDA IBA IEA,IEA,IEA,IDA TAS IEA,IEA,ISS IEA,IEA,IDA IBA,IEA,IBA IEA,IDA,NAS,IMP,IDA TAS IEA,IMP,IMP,IGI,IDA IMP IEA,IDA,IDA,IDA IEA,IMP,IMP ISS IEA,IDA,IEA,NAS,IDA IEA,IEA,IMP,IMP IEA,IDA IMP IGI ISS TAS IEA,IDA,IDA,IDA,TAS,IEA,IDA IEA,IBA IEA,IEA,IEA,IDA IBA,IMP IBA IEA,NAS,IMP,IMP,IDA IMP IEA,IMP,IMP,IMP TAS IEA,TAS,IEA,IEA,TAS,NAS,IBA TAS IEA,IEA,ISS IEA,NAS,IDA,IEA,IMP,IEA,IDA IBA IEA,IDA IMP IBA TAS NAS IC IEA,NAS,ISS,IEA,IMP,ISS,IEA,IMP IBA TAS IEA,IBA,ISS IEA,NAS,IEA,IMP,IEA,IDA IMP,IEA,IGI,IEA,IMP IEA,IMP IBA IEA,IMP,IMP IBA IEA,TAS,IEA,IMP IBA IEA,IEA,IMP,IGI,IEA,TAS IEA,IDA,IDA IMP IEA,IDA IEA,NAS,IEA,IEA,IEA,IEA,IMP ISS IC IEA,IEA,IDA IEA,IEA,IDA TAS IEA,IDA IMP TAS IEA,IMP,IDA TAS IEA,IEA,IEA,IEA,IDA IMP ISS IEA,ISS IEA,IMP,IEA,IEA,IDA IMP IEA,IDA IMP IEA,IMP,ISS,IMP ISS IEA,IEA,ISS IEA,NAS,ISS IEA,IEA,IDA IMP IEA,TAS,IMP TAS IEA,IDA IMP IGI IEA,IDA,IDA IMP ISS IEA,TAS,IEA,TAS IEA,IDA IEA,IEA,IDA ISS IEA,ISS,IEA,ISS IEA,IEA,IMP,NAS,ISS IEA,IDA IMP IEA,IDA IEA,IEA,NAS,IEA,IMP,IBA TAS NAS IEA,ISS IBA TAS IEA,TAS IEA,IDA IMP IEA,IMP IBA TAS NAS IEA,ISS IEA,IDA,TAS IEA,IMP IBA IEA,IMP IEA,TAS IEA,IMP,IEA,IEA,IDA IEA,IDA IMP,IMP IEA,IMP IEA,ISS IEA,IBA,IDA IMP IEA,IMP TAS,IGI,IDA TAS IEA,IMP ISS IEA,ISS,IBA IEA,IDA,IMP,ISS IEA,IDA IMP IBA IEA,IDA IBA IEA,IEA,IMP,IBA IEA,IDA IEA,IBA,IDA,TAS IEA,IBA IEA,ISS IEA,ISS IEA,ISS IEA,IEA,TAS IEA,IMP,IEA,IMP,ISS,NAS	ENSG00000188976,ENSG00000221978,ENSG00000074800,ENSG00000054523,ENSG00000142627,ENSG00000090432,ENSG00000004487,ENSG00000007968,ENSG00000117318,ENSG00000121774,ENSG00000134684,ENSG00000116560,ENSG00000116863,ENSG00000196182,ENSG00000066135,ENSG00000173846,ENSG00000132781,ENSG00000142871,ENSG00000134250,ENSG00000143384,ENSG00000143543,ENSG00000160710,ENSG00000116584,ENSG00000132688,ENSG00000116679,ENSG00000023572,ENSG00000163545,ENSG00000162909,ENSG00000143799,ENSG00000015171,ENSG00000042286,ENSG00000151208,ENSG00000108179,ENSG00000119969,ENSG00000171307,ENSG00000110492,ENSG00000110108,ENSG00000167986,ENSG00000134825,ENSG00000173511,ENSG00000162298,ENSG00000133884,ENSG00000173039,ENSG00000172757,ENSG00000174744,ENSG00000172531,ENSG00000084207,ENSG00000085733,ENSG00000172893,ENSG00000165458,ENSG00000149273,ENSG00000137693,ENSG00000118058,ENSG00000149428,ENSG00000109971,ENSG00000118971,ENSG00000078237,ENSG00000111640,ENSG00000215021,ENSG00000213782,ENSG00000139219,ENSG00000139636,ENSG00000167552,ENSG00000139644,ENSG00000172819,ENSG00000135476,ENSG00000139625,ENSG00000170515,ENSG00000196531,ENSG00000135679,ENSG00000166598,ENSG00000174437,ENSG00000133112,ENSG00000136108,ENSG00000185896,ENSG00000100888,ENSG00000100813,ENSG00000185650,ENSG00000072110,ENSG00000119707,ENSG00000080824,ENSG00000131323,ENSG00000184990,ENSG00000179364,ENSG00000128463,ENSG00000137801,ENSG00000156970,ENSG00000092445,ENSG00000167004,ENSG00000242028,ENSG00000182718,ENSG00000140350,ENSG00000067225,ENSG00000185787,ENSG00000177082,ENSG00000140443,ENSG00000140983,ENSG00000138834,ENSG00000103197,ENSG00000131653,ENSG00000205937,ENSG00000090447,ENSG00000170540,ENSG00000166851,ENSG00000188603,ENSG00000103495,ENSG00000149932,ENSG00000149930,ENSG00000103460,ENSG00000090861,ENSG00000132382,ENSG00000108561,ENSG00000141510,ENSG00000178999,ENSG00000109099,ENSG00000170315,ENSG00000109079,ENSG00000076604,ENSG00000160551,ENSG00000141736,ENSG00000126351,ENSG00000131759,ENSG00000131747,ENSG00000243678,ENSG00000087191,ENSG00000108654,ENSG00000185624,ENSG00000118046,ENSG00000104964,ENSG00000130816,ENSG00000167815,ENSG00000179218,ENSG00000123143,ENSG00000105290,ENSG00000011332,ENSG00000130402,ENSG00000130758,ENSG00000105221,ENSG00000105723,ENSG00000007047,ENSG00000104936,ENSG00000105419,ENSG00000105373,ENSG00000105438,ENSG00000063176,ENSG00000087088,ENSG00000183207,ENSG00000204673,ENSG00000105568,ENSG00000171863,ENSG00000151694,ENSG00000119777,ENSG00000115760,ENSG00000138081,ENSG00000116062,ENSG00000115310,ENSG00000115561,ENSG00000071054,ENSG00000074047,ENSG00000163161,ENSG00000169554,ENSG00000081479,ENSG00000144354,ENSG00000116044,ENSG00000144381,ENSG00000204217,ENSG00000178568,ENSG00000135903,ENSG00000135916,ENSG00000187514,ENSG00000163273,ENSG00000144476,ENSG00000115694,ENSG00000125826,ENSG00000101266,ENSG00000101265,ENSG00000101412,ENSG00000166619,ENSG00000198900,ENSG00000101057,ENSG00000196839,ENSG00000101126,ENSG00000101191,ENSG00000142168,ENSG00000142156,ENSG00000240972,ENSG00000114026,ENSG00000132155,ENSG00000168036,ENSG00000068745,ENSG00000003756,ENSG00000114353,ENSG00000163930,ENSG00000010322,ENSG00000082701,ENSG00000163430,ENSG00000073111,ENSG00000172667,ENSG00000181449,ENSG00000180370,ENSG00000197386,ENSG00000145425,ENSG00000109654,ENSG00000145423,ENSG00000049656,ENSG00000145632,ENSG00000112983,ENSG00000120738,ENSG00000113328,ENSG00000169230,ENSG00000183258,ENSG00000161011,ENSG00000204628,ENSG00000204569,ENSG00000204463,ENSG00000213722,ENSG00000197283,ENSG00000124762,ENSG00000137193,ENSG00000096384,ENSG00000008196,ENSG00000010810,ENSG00000197081,ENSG00000198719,ENSG00000164880,ENSG00000106009,ENSG00000075624,ENSG00000106571,ENSG00000196262,ENSG00000127946,ENSG00000242265,ENSG00000196367,ENSG00000128602,ENSG00000122779,ENSG00000064393,ENSG00000164885,ENSG00000164896,ENSG00000158941,ENSG00000120889,ENSG00000104290,ENSG00000133874,ENSG00000077782,ENSG00000253729,ENSG00000164938,ENSG00000164924,ENSG00000180900,ENSG00000179950,ENSG00000185122,ENSG00000137154,ENSG00000086061,ENSG00000122756,ENSG00000165119,ENSG00000148053,ENSG00000136938,ENSG00000106799,ENSG00000044574,ENSG00000119335,ENSG00000097007,ENSG00000148400,ENSG00000165802,ENSG00000169100,ENSG00000147140,ENSG00000196924,ENSG00000157193,ENSG00000213190,ENSG00000162734,ENSG00000121653,ENSG00000167996,ENSG00000159335,ENSG00000183087,ENSG00000100697,ENSG00000166170,ENSG00000176641,ENSG00000167654,ENSG00000068903,ENSG00000178662,ENSG00000162992,ENSG00000132824,ENSG00000100030,ENSG00000134982,ENSG00000078401,ENSG00000124766,ENSG00000240694,ENSG00000123562
TRUE	1.04448e-12	1675	2043	293	0.143417	0.174925	GO:0043933	GO:BP	protein-containing complex organization	18672	10766		IEA,IEA,IMP,IDA IMP IBA IEA,IDA,IDA,IDA,NAS,IDA,IDA IMP TAS,IDA IBA IEA,ISS IEA,NAS,ISS IEA,NAS,IMP,IBA,IBA,IDA,IMP,ISS IBA,ISS IEA,IEA,IDA IMP,IDA IBA NAS IEA,NAS,IMP IBA IEA,IDA IBA IEA,IEA,IEA,IMP,IDA IBA NAS IEA,IBA TAS IEA,NAS IEA,IMP,IDA IBA TAS IEA,IDA ISS IBA IEA,IDA NAS,IBA,TAS NAS,IPI,IDA IBA NAS IEA,TAS,NAS,IEA,IMP IBA,IMP ISS,IMP,IMP IEA,IDA IMP,IEA,IDA,IEA,IDA ISS IBA TAS IEA,IMP IBA,IDA,IEA,IC,TAS IEA,IEA,IMP IBA,IDA IEA,IMP,IDA,IDA,IDA,IDA,IMP,IBA TAS IEA,IDA IMP ISS IBA IEA,IMP IBA IEA,IDA,IEA,IBA,IDA,IBA,TAS,IMP IBA,IEA,IDA,IBA IEA,IMP IEA,IDA TAS NAS,IDA IMP,NAS,IDA,TAS,IDA,IDA NAS,IBA,IBA,IMP IBA,IBA,IDA,IMP IEA,IDA,IDA,ISS IEA,IDA,IBA,TAS,TAS,IDA IEA,IMP,ISS IEA,ISS IEA,IDA,NAS,IEA,IDA IBA,IDA IGI IBA,IDA IEA,ISS IBA,IDA,IMP,IDA,IBA,IEA,IBA,IBA,IMP,IMP,IMP,IDA,IBA IEA,IEA,IDA IBA,IEA,IDA TAS,IBA IEA,IBA,IEA,IMP TAS,NAS,IMP,IBA,IDA IBA TAS NAS,IBA IEA,IDA IBA,IBA IEA,IDA IEA,IBA,IBA IEA,IBA,NAS IEA,IDA IEA,IDA,IDA ISS IEA,IDA IEA,IMP NAS,IMP IBA,IMP IBA IEA,EXP IDA IBA TAS,IDA IEA,IDA IBA IEA,IDA IBA TAS NAS,IMP IBA,IDA,IBA,IDA IMP IBA,IDA,IDA,TAS,IEA,IDA,IBA,IBA,IEA,IMP,IDA IMP,ISS,IDA IMP TAS IEA,IDA IBA IC,IMP IGI ISS,IBA,IDA,ISS,ISS TAS,IDA,IEA,IDA IMP IBA,IDA NAS,IBA IEA,IDA,IDA IBA,IPI,IDA IMP IBA NAS IC,IEA,IDA,IDA,NAS,IPI,IDA TAS NAS,NAS IEA,NAS,IBA,IDA IEA,IBA IEA,IBA IEA,IDA,IDA,TAS,IDA,IBA,IDA IMP TAS,IEA,IDA IGI IBA IEA,TAS IEA,IPI IMP,ISS IEA,ISS IEA,IEA,IDA IBA IEA,IBA IEA,ISS IEA,NAS IEA,ISS IBA,ISS IBA IEA,ISS,ISS IBA,IDA,NAS,IDA IBA IEA,IDA IMP,IDA,NAS,IDA,IMP,TAS,IDA,IMP,NAS IEA,ISS IEA,IDA IBA IEA,ISS,IDA,NAS IEA,IDA,IBA,IEA,IDA IMP,IMP IBA,IDA,IDA,IDA,ISS,IEA,TAS IEA,IMP IEA,NAS,IMP IEA,IEA,ISS,IDA,ISS IEA,IEA,IEA,IEA,IMP,IDA,IDA,ISS,IEA,IDA IBA,IEA,IDA,IBA IEA,IBA,IEA,IMP IBA,IDA TAS,IDA IPI IMP TAS NAS,IBA IEA,IMP,IBA,IEA,ISS,IEA,IDA IBA,IDA ISS IBA IEA,IDA,IDA IMP IBA,IBA IEA,IEA,IEA,IEA,IEA,IDA IBA,TAS,IDA,IEA,IEA,IDA	ENSG00000053372,ENSG00000127483,ENSG00000142676,ENSG00000117632,ENSG00000117713,ENSG00000162521,ENSG00000092847,ENSG00000054116,ENSG00000117394,ENSG00000142945,ENSG00000132780,ENSG00000134222,ENSG00000116455,ENSG00000155366,ENSG00000184678,ENSG00000143442,ENSG00000159409,ENSG00000177954,ENSG00000160710,ENSG00000116584,ENSG00000132688,ENSG00000158864,ENSG00000207082,ENSG00000135829,ENSG00000182004,ENSG00000117724,ENSG00000203667,ENSG00000048740,ENSG00000099284,ENSG00000151208,ENSG00000166136,ENSG00000107581,ENSG00000130640,ENSG00000175390,ENSG00000187079,ENSG00000175216,ENSG00000149187,ENSG00000149136,ENSG00000162227,ENSG00000168066,ENSG00000110047,ENSG00000172757,ENSG00000175467,ENSG00000087365,ENSG00000173898,ENSG00000110717,ENSG00000085733,ENSG00000137497,ENSG00000149273,ENSG00000137693,ENSG00000137710,ENSG00000118058,ENSG00000110367,ENSG00000109971,ENSG00000110074,ENSG00000060237,ENSG00000004478,ENSG00000174243,ENSG00000167548,ENSG00000167552,ENSG00000167566,ENSG00000139546,ENSG00000123411,ENSG00000139613,ENSG00000182199,ENSG00000135679,ENSG00000111605,ENSG00000166226,ENSG00000187109,ENSG00000204954,ENSG00000151131,ENSG00000174437,ENSG00000111229,ENSG00000089009,ENSG00000179295,ENSG00000089157,ENSG00000111786,ENSG00000130779,ENSG00000130921,ENSG00000177169,ENSG00000136108,ENSG00000165416,ENSG00000092201,ENSG00000155463,ENSG00000092036,ENSG00000129474,ENSG00000100650,ENSG00000198668,ENSG00000080824,ENSG00000100664,ENSG00000203485,ENSG00000051180,ENSG00000104147,ENSG00000167004,ENSG00000137845,ENSG00000140451,ENSG00000197299,ENSG00000140443,ENSG00000008710,ENSG00000131653,ENSG00000103363,ENSG00000005339,ENSG00000090447,ENSG00000262246,ENSG00000188603,ENSG00000167371,ENSG00000089280,ENSG00000189091,ENSG00000103168,ENSG00000174231,ENSG00000108518,ENSG00000141510,ENSG00000220205,ENSG00000178999,ENSG00000166582,ENSG00000131899,ENSG00000177731,ENSG00000109079,ENSG00000109111,ENSG00000198242,ENSG00000160551,ENSG00000108262,ENSG00000108671,ENSG00000126351,ENSG00000131462,ENSG00000108312,ENSG00000186185,ENSG00000108819,ENSG00000136450,ENSG00000172809,ENSG00000125445,ENSG00000169689,ENSG00000141551,ENSG00000175221,ENSG00000099624,ENSG00000115266,ENSG00000104897,ENSG00000141985,ENSG00000167670,ENSG00000196365,ENSG00000090674,ENSG00000076924,ENSG00000229833,ENSG00000130810,ENSG00000130811,ENSG00000127616,ENSG00000179115,ENSG00000179218,ENSG00000105011,ENSG00000005007,ENSG00000090924,ENSG00000105372,ENSG00000142252,ENSG00000007047,ENSG00000125753,ENSG00000125743,ENSG00000105373,ENSG00000087088,ENSG00000183207,ENSG00000104872,ENSG00000142541,ENSG00000126457,ENSG00000105568,ENSG00000160469,ENSG00000108106,ENSG00000063244,ENSG00000083845,ENSG00000115306,ENSG00000115310,ENSG00000204843,ENSG00000186854,ENSG00000115561,ENSG00000144028,ENSG00000074054,ENSG00000176771,ENSG00000128708,ENSG00000144381,ENSG00000078018,ENSG00000079246,ENSG00000163466,ENSG00000123485,ENSG00000125835,ENSG00000125977,ENSG00000175063,ENSG00000100979,ENSG00000130699,ENSG00000101161,ENSG00000142156,ENSG00000160294,ENSG00000100084,ENSG00000099917,ENSG00000240972,ENSG00000099995,ENSG00000100353,ENSG00000100106,ENSG00000189306,ENSG00000132155,ENSG00000144712,ENSG00000168028,ENSG00000173473,ENSG00000047849,ENSG00000164062,ENSG00000003756,ENSG00000010322,ENSG00000082701,ENSG00000073111,ENSG00000070087,ENSG00000161203,ENSG00000114867,ENSG00000114315,ENSG00000168924,ENSG00000109685,ENSG00000071127,ENSG00000131711,ENSG00000113575,ENSG00000113648,ENSG00000131504,ENSG00000197948,ENSG00000113712,ENSG00000164587,ENSG00000204628,ENSG00000180596,ENSG00000158406,ENSG00000197153,ENSG00000198563,ENSG00000204435,ENSG00000204392,ENSG00000204256,ENSG00000137309,ENSG00000096384,ENSG00000130396,ENSG00000106263,ENSG00000136279,ENSG00000127946,ENSG00000242265,ENSG00000253729,ENSG00000104408,ENSG00000123908,ENSG00000179950,ENSG00000178209,ENSG00000185122,ENSG00000137038,ENSG00000164985,ENSG00000165283,ENSG00000136938,ENSG00000044574,ENSG00000197694,ENSG00000119335,ENSG00000097007,ENSG00000148297,ENSG00000148396,ENSG00000101871,ENSG00000147274,ENSG00000172534,ENSG00000197921,ENSG00000199562,ENSG00000199347,ENSG00000159164,ENSG00000014919,ENSG00000110436,ENSG00000167995,ENSG00000273079,ENSG00000067715,ENSG00000139726,ENSG00000178695,ENSG00000100697,ENSG00000196405,ENSG00000166963,ENSG00000128872,ENSG00000087263,ENSG00000073584,ENSG00000186868,ENSG00000101489,ENSG00000104833,ENSG00000130520,ENSG00000068903,ENSG00000179915,ENSG00000200086,ENSG00000075340,ENSG00000171368,ENSG00000176788,ENSG00000134982,ENSG00000170091,ENSG00000187189,ENSG00000189241,ENSG00000055609,ENSG00000083168,ENSG00000104435,ENSG00000158169,ENSG00000148229,ENSG00000147065,ENSG00000230590,ENSG00000077264
TRUE	1.1935e-12	2277	2043	373	0.182575	0.163812	GO:0008104	GO:BP	protein localization	18672	3109		HMP,IDA IMP ISS TAS IEA,IEA,IBA IEA,IDA,IEA,IBA,IMP IBA,IMP,IMP,IMP IEA,IDA IMP,IMP,IMP ISS IEA,IMP,IDA,IMP,IMP,IEA,IMP,IEA,IEA,IEA,IEA,IMP,IDA,ISS IEA,IBA IEA,NAS,TAS,HMP,IEA,IBA IEA,ISS,IEA,IEA,IMP,IMP,IDA IBA IEA,IEA,IMP,IDA IMP,IDA IMP IEA,IEA,IDA IBA NAS IEA,IMP,IMP IEA,IMP IBA IEA,IBA IEA,IMP,IEA,IMP,IMP IBA,IEA,IMP IEA,IEA,IDA IMP IEA,IEA,ISS IEA,IEA,IEA,IEA,IMP,IMP IBA IEA,IEA,IMP,IEA,IMP IBA IEA,IEA,IMP,IMP IEA,IDA IMP,IDA IMP IEA,ISS,ISS IEA,IMP IGI ISS IBA IEA,IEA,IEA,IDA IMP TAS IEA,IDA,IDA ISS,IDA,IEA,ISS,IBA IEA,IEA,IDA,IBA IEA,IEA,IDA IBA IEA,IGI NAS,IDA IMP IBA IEA,IDA IEA,HMP,IMP NAS,IEA,IBA NAS IEA,IMP,IMP IBA,IDA IBA IEA,IEA,IDA IBA IEA,IDA ISS IEA,IDA IMP IBA,NAS,IDA IMP,IEA,IMP,IEA,IDA IBA IEA,IEA,ISS IEA,IDA,IBA,ISS IEA,ISS,ISS IEA,IDA,IEA,IEA,IBA IEA,IDA IMP TAS IEA,ISS IEA,NAS,IDA IMP IBA IEA,IEA,IEA,IEA,IDA,IDA IMP ISS IEA,IDA IEA,ISS,IMP,IMP,IMP IEA,IDA IBA IEA,IDA IBA IEA,IMP IBA,IDA IEA,IDA IMP,IBA IEA,IDA TAS,IDA IMP ISS IBA TAS IEA,IEA,IDA IBA,IDA,IDA ISS IBA IEA,IMP,IMP NAS IEA,ISS IEA,IMP,IEA,IDA IMP ISS IEA,IEA,ISS IEA,IMP IBA TAS IEA,IBA,IBA IEA,TAS,IDA IEA,IBA IEA,IMP IEA,IDA IEA,IEA,IEA,IDA IBA IEA,IEA,ISS IEA,IMP,IMP IGI ISS IBA NAS IEA,IMP,IMP IEA,IBA IEA,IEA,IMP,IEA,IBA IEA,IEA,IDA TAS,ISS IEA,IMP IGI IBA IEA,IDA ISS IEA,IDA IPI IMP IC IEA,HMP,IMP,IBA IEA,IEA,IMP,IDA IEA,IBA IEA,ISS,IEA,IMP,IMP,IDA,IMP,IBA,IMP,IMP IBA NAS,IBA IEA,TAS,TAS NAS,IEA,IMP IEA,IEA,IEA,IMP,IEA,IMP,IDA IBA TAS IEA,IDA IEA,IDA TAS NAS IEA,IDA,IDA,HMP,IMP,IBA,IBA NAS IEA,IEA,IEA,IEA,IDA IMP IEA,IEA,HMP,IMP,ISS IEA,IDA IMP ISS,IBA IEA,IDA,IEA,IMP IEA,IGI,IMP,IEA,ISS,IBA,HMP,IDA IBA IEA,ISS,ISS IEA,IPI,IDA IMP,IEA,IMP,IMP,IEA,IBA IEA,TAS,IDA ISS TAS IEA,IMP ISS,NAS,TAS,IDA,IDA IEA,IEA,IEA,IEA,ISS,IDA IEA,IDA ISS IEA,IMP,ISS TAS IEA,IMP,IMP IGI IBA IEA,ISS IBA,IDA,IMP IBA IEA,IMP,IEA,IMP,ISS IBA IEA,TAS,IMP IBA IEA,IDA IMP ISS IBA IEA,IMP,NAS IEA,IEA,IBA IEA,IEA,ISS,TAS,ISS IEA,ISS IBA IEA,IMP IBA,IEA,IDA IBA IEA,IMP IBA IEA,IEA,IDA,ISS IEA,IDA IMP,NAS IEA,NAS IC IEA,IDA,IDA IEA,IMP,IEA,IMP,IDA,IEA,IMP,IEA,IMP ISS IBA IEA,IEA,IMP,ISS IEA,IBA TAS NAS IEA,HMP,IBA,IDA IMP IEA,IMP,ISS IEA,IMP IEA,HMP,IBA IEA,IBA IEA,IDA,IMP IGI ISS IBA,IEA,ISS,IBA IEA,IMP,IMP,IEA,IDA,IBA IEA,IMP IBA IEA,IDA IBA,ISS,ISS IEA,IBA IEA,IEA,IMP,IDA,IEA,IDA,IDA,TAS,IEA,IEA,ISS IEA,IDA IMP,ISS IEA,IDA IC,IEA,IBA,IBA,IMP,IMP,IBA,IDA IEA,ISS IBA IEA,ISS,IPI,IGI ISS IBA IEA,IBA IEA,IMP,IMP IEA,IEA,ISS IEA,ISS IEA,IDA,IBA IEA,IBA,IEA,IBA IEA,IDA,IEA,IMP ISS IEA,IGI,IGI IBA IEA,IEA,IEA	ENSG00000160087,ENSG00000107404,ENSG00000008130,ENSG00000157916,ENSG00000188807,ENSG00000171603,ENSG00000048707,ENSG00000116786,ENSG00000142627,ENSG00000058453,ENSG00000179051,ENSG00000127463,ENSG00000004487,ENSG00000142676,ENSG00000130766,ENSG00000127603,ENSG00000065978,ENSG00000117385,ENSG00000142945,ENSG00000173846,ENSG00000132780,ENSG00000116133,ENSG00000143126,ENSG00000143384,ENSG00000143398,ENSG00000160710,ENSG00000163462,ENSG00000116521,ENSG00000116584,ENSG00000163479,ENSG00000163468,ENSG00000143321,ENSG00000122218,ENSG00000162738,ENSG00000143195,ENSG00000213064,ENSG00000135821,ENSG00000135829,ENSG00000198700,ENSG00000257315,ENSG00000163545,ENSG00000117724,ENSG00000143799,ENSG00000143774,ENSG00000173726,ENSG00000153187,ENSG00000057608,ENSG00000165997,ENSG00000122958,ENSG00000099284,ENSG00000151208,ENSG00000108219,ENSG00000138180,ENSG00000107816,ENSG00000107862,ENSG00000171206,ENSG00000110651,ENSG00000166341,ENSG00000134569,ENSG00000149182,ENSG00000030066,ENSG00000006118,ENSG00000149541,ENSG00000110047,ENSG00000149823,ENSG00000162298,ENSG00000014138,ENSG00000174483,ENSG00000110697,ENSG00000131626,ENSG00000085733,ENSG00000137497,ENSG00000149357,ENSG00000165458,ENSG00000137693,ENSG00000137710,ENSG00000149577,ENSG00000110367,ENSG00000109971,ENSG00000154144,ENSG00000060237,ENSG00000215021,ENSG00000152556,ENSG00000167535,ENSG00000134287,ENSG00000167552,ENSG00000187778,ENSG00000111481,ENSG00000135404,ENSG00000196531,ENSG00000123384,ENSG00000135506,ENSG00000135679,ENSG00000166226,ENSG00000166598,ENSG00000179295,ENSG00000139722,ENSG00000177169,ENSG00000185896,ENSG00000155463,ENSG00000129474,ENSG00000196497,ENSG00000080824,ENSG00000179364,ENSG00000128731,ENSG00000128463,ENSG00000156970,ENSG00000140326,ENSG00000137845,ENSG00000166128,ENSG00000157734,ENSG00000180304,ENSG00000103653,ENSG00000197562,ENSG00000138834,ENSG00000103197,ENSG00000008710,ENSG00000005339,ENSG00000262246,ENSG00000183426,ENSG00000170540,ENSG00000166851,ENSG00000188603,ENSG00000149930,ENSG00000153786,ENSG00000007168,ENSG00000141480,ENSG00000004975,ENSG00000175826,ENSG00000169992,ENSG00000141510,ENSG00000220205,ENSG00000178999,ENSG00000133026,ENSG00000072310,ENSG00000109103,ENSG00000109113,ENSG00000132589,ENSG00000141736,ENSG00000173801,ENSG00000108774,ENSG00000136448,ENSG00000108424,ENSG00000108819,ENSG00000266173,ENSG00000168646,ENSG00000182481,ENSG00000184009,ENSG00000185359,ENSG00000187531,ENSG00000141551,ENSG00000170558,ENSG00000172270,ENSG00000118046,ENSG00000167470,ENSG00000065000,ENSG00000176619,ENSG00000031823,ENSG00000090674,ENSG00000105583,ENSG00000105576,ENSG00000095066,ENSG00000179218,ENSG00000105127,ENSG00000072958,ENSG00000105726,ENSG00000130402,ENSG00000105221,ENSG00000105723,ENSG00000130204,ENSG00000007047,ENSG00000105373,ENSG00000105438,ENSG00000087088,ENSG00000183207,ENSG00000104946,ENSG00000134308,ENSG00000163806,ENSG00000049323,ENSG00000162878,ENSG00000115306,ENSG00000115310,ENSG00000082898,ENSG00000135624,ENSG00000068654,ENSG00000115561,ENSG00000071054,ENSG00000163161,ENSG00000081479,ENSG00000144381,ENSG00000078018,ENSG00000178568,ENSG00000079246,ENSG00000124006,ENSG00000169047,ENSG00000130147,ENSG00000168385,ENSG00000125991,ENSG00000125995,ENSG00000204070,ENSG00000064601,ENSG00000087460,ENSG00000130702,ENSG00000205726,ENSG00000141959,ENSG00000160294,ENSG00000160299,ENSG00000186716,ENSG00000100345,ENSG00000100083,ENSG00000213923,ENSG00000100216,ENSG00000100242,ENSG00000100401,ENSG00000198911,ENSG00000189306,ENSG00000079974,ENSG00000157020,ENSG00000132155,ENSG00000132182,ENSG00000114739,ENSG00000168036,ENSG00000173402,ENSG00000163930,ENSG00000163938,ENSG00000177707,ENSG00000082701,ENSG00000181789,ENSG00000114019,ENSG00000172667,ENSG00000161203,ENSG00000114867,ENSG00000180370,ENSG00000109685,ENSG00000138771,ENSG00000138758,ENSG00000150753,ENSG00000083312,ENSG00000164199,ENSG00000184349,ENSG00000113558,ENSG00000113648,ENSG00000112984,ENSG00000113141,ENSG00000131504,ENSG00000113758,ENSG00000184840,ENSG00000127022,ENSG00000161011,ENSG00000204628,ENSG00000158406,ENSG00000204569,ENSG00000204463,ENSG00000204256,ENSG00000223501,ENSG00000197283,ENSG00000124762,ENSG00000112578,ENSG00000124571,ENSG00000096384,ENSG00000008196,ENSG00000010810,ENSG00000146425,ENSG00000092820,ENSG00000130396,ENSG00000164828,ENSG00000157954,ENSG00000075624,ENSG00000106571,ENSG00000196262,ENSG00000132432,ENSG00000127946,ENSG00000170027,ENSG00000221838,ENSG00000188186,ENSG00000106367,ENSG00000106397,ENSG00000004059,ENSG00000128602,ENSG00000174469,ENSG00000155660,ENSG00000164885,ENSG00000155093,ENSG00000029534,ENSG00000104388,ENSG00000164924,ENSG00000180900,ENSG00000178209,ENSG00000160949,ENSG00000080298,ENSG00000086061,ENSG00000165006,ENSG00000175768,ENSG00000165275,ENSG00000185920,ENSG00000136938,ENSG00000119522,ENSG00000044574,ENSG00000136807,ENSG00000148337,ENSG00000097007,ENSG00000148384,ENSG00000148396,ENSG00000148400,ENSG00000101871,ENSG00000046653,ENSG00000126768,ENSG00000086758,ENSG00000076716,ENSG00000196924,ENSG00000102119,ENSG00000071553,ENSG00000203879,ENSG00000130826,ENSG00000117758,ENSG00000169213,ENSG00000058668,ENSG00000151150,ENSG00000137486,ENSG00000154096,ENSG00000110400,ENSG00000166257,ENSG00000175203,ENSG00000133083,ENSG00000183087,ENSG00000139998,ENSG00000177108,ENSG00000165914,ENSG00000166963,ENSG00000197535,ENSG00000198794,ENSG00000103111,ENSG00000186868,ENSG00000108588,ENSG00000108946,ENSG00000049759,ENSG00000167654,ENSG00000105401,ENSG00000004777,ENSG00000180398,ENSG00000179915,ENSG00000115307,ENSG00000168280,ENSG00000162992,ENSG00000157985,ENSG00000063660,ENSG00000053438,ENSG00000184787,ENSG00000100023,ENSG00000100167,ENSG00000134108,ENSG00000156959,ENSG00000018189,ENSG00000163291,ENSG00000145362,ENSG00000152932,ENSG00000134982,ENSG00000131437,ENSG00000132563,ENSG00000078401,ENSG00000124766,ENSG00000137337,ENSG00000186472,ENSG00000213420,ENSG00000066923,ENSG00000158623,ENSG00000105894,ENSG00000147316,ENSG00000168172,ENSG00000215114,ENSG00000147065,ENSG00000230590,ENSG00000123570
TRUE	1.23738e-12	415	2043	106	0.0518845	0.255422	GO:0007409	GO:BP	axonogenesis	18672	2891		IEA,IEA,IDA,IBA,ISS IBA IEA,ISS,IBA,IBA,IEA,ISS IEA,ISS,ISS IBA NAS IEA,IBA,IEA,IBA IEA,IBA,IBA,IEA,IEA,IEA,IBA IEA,IEA,IGI ISS IEA,IMP ISS IBA IEA,IMP IEA,ISS,IEA,IEA,IBA,IEA,ISS IBA IEA,ISS IEA,IBA,IBA,IBA IEA,ISS IBA IEA,ISS IBA IEA,IMP,TAS,IDA IEA,IBA,ISS IEA,IEA,IEA,ISS,IEA,IEA,ISS IEA,IEA,IBA IEA,IBA IEA,IEA,IBA IEA,IEA,IBA,ISS,IBA IEA,IBA,IBA,IBA,IBA,IBA,IBA TAS IEA,IBA IEA,IMP,IEA,IEA,IEA,TAS,IBA,IBA,IEA,ISS,ISS IEA,IDA ISS IBA TAS IEA,IBA,IBA TAS IEA,ISS IEA,ISS,IEA,IMP,IBA IEA,IEA,ISS IEA,ISS,IBA,ISS,IDA IMP IBA IEA,IBA,ISS,ISS,IEA,IEA,IBA,IDA,ISS IEA,TAS,IBA IEA,IBA IEA,IBA,IEA,ISS IBA,IEA,IEA,ISS IBA IEA,ISS IBA IEA	ENSG00000107404,ENSG00000117632,ENSG00000127603,ENSG00000134250,ENSG00000163462,ENSG00000162738,ENSG00000076356,ENSG00000154380,ENSG00000110321,ENSG00000134569,ENSG00000085733,ENSG00000154134,ENSG00000240771,ENSG00000179295,ENSG00000177169,ENSG00000125266,ENSG00000165801,ENSG00000140538,ENSG00000182175,ENSG00000140443,ENSG00000103260,ENSG00000138834,ENSG00000149930,ENSG00000258947,ENSG00000007168,ENSG00000131899,ENSG00000141736,ENSG00000173786,ENSG00000184009,ENSG00000118046,ENSG00000167680,ENSG00000105426,ENSG00000074181,ENSG00000105290,ENSG00000125753,ENSG00000160007,ENSG00000160469,ENSG00000151694,ENSG00000157851,ENSG00000115310,ENSG00000168758,ENSG00000074047,ENSG00000204217,ENSG00000173166,ENSG00000078018,ENSG00000168505,ENSG00000115694,ENSG00000158470,ENSG00000101126,ENSG00000196576,ENSG00000164050,ENSG00000172037,ENSG00000173402,ENSG00000114391,ENSG00000144857,ENSG00000082701,ENSG00000082684,ENSG00000114554,ENSG00000180370,ENSG00000129116,ENSG00000153404,ENSG00000038382,ENSG00000131711,ENSG00000184349,ENSG00000137285,ENSG00000197283,ENSG00000112655,ENSG00000112658,ENSG00000010810,ENSG00000146426,ENSG00000075624,ENSG00000106571,ENSG00000158321,ENSG00000106683,ENSG00000075213,ENSG00000128602,ENSG00000164885,ENSG00000104290,ENSG00000148053,ENSG00000185920,ENSG00000097007,ENSG00000148400,ENSG00000077279,ENSG00000203879,ENSG00000078618,ENSG00000163531,ENSG00000151150,ENSG00000187122,ENSG00000171533,ENSG00000149294,ENSG00000154096,ENSG00000110400,ENSG00000133083,ENSG00000166963,ENSG00000186868,ENSG00000104967,ENSG00000179915,ENSG00000168280,ENSG00000172020,ENSG00000160145,ENSG00000154277,ENSG00000018189,ENSG00000078401,ENSG00000164742,ENSG00000077264,ENSG00000130827
TRUE	1.9351e-12	952	2043	190	0.0930005	0.19958	GO:0051130	GO:BP	positive regulation of cellular component organization	18672	13334		ISS IEA,IBA IEA,IEA,IMP,IMP,IDA,IEA,IDA,ISS,IDA ISS IEA,ISS IEA,IMP ISS IEA,IDA,IMP,ISS IBA,IDA,ISO IEA,IBA,IEA,ISS IEA,IEA,IDA ISS IEA,IDA IMP,IDA,ISS IEA,IMP,ISS IEA,IMP ISS,IMP,IMP IEA,IEA,IEA,IDA,IDA,IMP,ISO IEA,NAS,IDA,IMP,IDA,IGI,IMP,IMP,IBA,IMP IBA,IEA,IDA,IMP,IDA TAS IEA,IDA,IDA,IDA IMP IBA NAS IEA,ISS,IEA,IEA,IBA IEA,IEA,ISS IEA,IBA IEA,ISS IEA,IEA,ISS,IDA,ISS IEA,IEA,IMP,IMP IGI IBA,ISS IEA,ISS IEA,IDA,IDA IMP,IMP,IEA,IEA,IEA,IDA,ISS IEA,ISS IEA,IDA IMP IEA,ISS IEA,IDA IBA IEA,ISS IEA,IDA IMP,ISO IEA,IMP,IMP,IEA,IDA,IMP,IDA IMP,ISS,ISS,IMP IGI ISS,IEA,IEA,IDA,IMP IEA,IMP IEA,IEA,IDA,IEA,IEA,IEA,IDA IBA IEA,ISS,IEA,ISS IEA,IBA IEA,IMP,IMP,IDA ISS,IBA,IMP IGI IBA IEA,IEA,IDA ISS,IEA,IPI IMP,IMP,IEA,ISS IEA,ISS,IMP,IEA,IEA,ISS IEA,IDA,ISS IEA,ISS IEA,IMP,ISS IEA,IMP,IMP,IDA,IMP,IMP,IBA IEA,IGI ISS,IMP,IEA,IEA,IBA,ISS IEA,ISS,IEA,ISS,IDA ISS IBA IEA,IMP IEA,IMP,IEA,IEA,IEA,IMP,ISS IBA IEA,IMP ISS IEA,IMP IEA,IEA,IEA,IDA IMP IEA,IEA,ISS,ISS IEA,IDA,IDA IBA IEA,IEA,IMP,IBA,IMP IBA IEA,IEA,IDA,IMP IBA IEA,ISS,IDA,ISS,ISS IEA,ISS IBA IEA,ISS,ISS TAS IEA,IMP,IEA,ISS,IDA ISS IBA IEA,IEA,IMP,IEA,IDA IMP,ISS IEA,ISS IEA,IDA,IEA,ISS IBA IEA	ENSG00000107404,ENSG00000171603,ENSG00000116670,ENSG00000142627,ENSG00000058453,ENSG00000090432,ENSG00000004487,ENSG00000127603,ENSG00000117385,ENSG00000117399,ENSG00000134222,ENSG00000155366,ENSG00000143569,ENSG00000163468,ENSG00000132688,ENSG00000143256,ENSG00000116750,ENSG00000076356,ENSG00000162909,ENSG00000151208,ENSG00000110321,ENSG00000135387,ENSG00000110492,ENSG00000175216,ENSG00000134569,ENSG00000168496,ENSG00000110047,ENSG00000085733,ENSG00000137497,ENSG00000149273,ENSG00000109971,ENSG00000154134,ENSG00000060237,ENSG00000010292,ENSG00000013573,ENSG00000187778,ENSG00000135476,ENSG00000135486,ENSG00000135404,ENSG00000123374,ENSG00000123384,ENSG00000166908,ENSG00000166226,ENSG00000089053,ENSG00000130779,ENSG00000177169,ENSG00000129474,ENSG00000197102,ENSG00000080824,ENSG00000184990,ENSG00000137804,ENSG00000182718,ENSG00000140416,ENSG00000166128,ENSG00000137817,ENSG00000140538,ENSG00000182175,ENSG00000140443,ENSG00000103260,ENSG00000188603,ENSG00000167371,ENSG00000103034,ENSG00000125107,ENSG00000140995,ENSG00000007168,ENSG00000141480,ENSG00000108518,ENSG00000004975,ENSG00000169992,ENSG00000141510,ENSG00000178999,ENSG00000108262,ENSG00000101752,ENSG00000118046,ENSG00000104897,ENSG00000090674,ENSG00000179218,ENSG00000105723,ENSG00000007047,ENSG00000012061,ENSG00000125753,ENSG00000160007,ENSG00000087088,ENSG00000183207,ENSG00000039650,ENSG00000115884,ENSG00000055917,ENSG00000138071,ENSG00000135624,ENSG00000204843,ENSG00000186854,ENSG00000071054,ENSG00000074054,ENSG00000116044,ENSG00000204217,ENSG00000138443,ENSG00000163466,ENSG00000124006,ENSG00000115694,ENSG00000175063,ENSG00000101126,ENSG00000142168,ENSG00000186716,ENSG00000196576,ENSG00000025770,ENSG00000175928,ENSG00000168036,ENSG00000164050,ENSG00000173402,ENSG00000163938,ENSG00000082701,ENSG00000114554,ENSG00000070087,ENSG00000163661,ENSG00000113810,ENSG00000161203,ENSG00000114867,ENSG00000197386,ENSG00000071127,ENSG00000138668,ENSG00000218336,ENSG00000150753,ENSG00000131711,ENSG00000184349,ENSG00000113575,ENSG00000113648,ENSG00000197948,ENSG00000113657,ENSG00000145907,ENSG00000113758,ENSG00000184840,ENSG00000113300,ENSG00000204628,ENSG00000137285,ENSG00000204569,ENSG00000204580,ENSG00000044090,ENSG00000112655,ENSG00000112658,ENSG00000010810,ENSG00000146426,ENSG00000198719,ENSG00000122566,ENSG00000136271,ENSG00000158321,ENSG00000106683,ENSG00000127946,ENSG00000174469,ENSG00000077782,ENSG00000029534,ENSG00000185122,ENSG00000165119,ENSG00000148053,ENSG00000106799,ENSG00000097007,ENSG00000196924,ENSG00000203879,ENSG00000130826,ENSG00000162374,ENSG00000078618,ENSG00000157193,ENSG00000137942,ENSG00000213190,ENSG00000197959,ENSG00000137486,ENSG00000171533,ENSG00000154096,ENSG00000067715,ENSG00000183087,ENSG00000196405,ENSG00000156642,ENSG00000186868,ENSG00000049759,ENSG00000068903,ENSG00000131409,ENSG00000134313,ENSG00000179915,ENSG00000100030,ENSG00000160145,ENSG00000018189,ENSG00000171368,ENSG00000171617,ENSG00000134982,ENSG00000131437,ENSG00000078401,ENSG00000213420,ENSG00000105894,ENSG00000104435,ENSG00000147065,ENSG00000130827
TRUE	3.66623e-12	1558	2043	275	0.134606	0.176508	GO:0006915	GO:BP	apoptotic process	18672	2553		IMP IEA,NAS,IDA IGI,IMP IEA,IDA IEA,IDA IEA,IMP,IEA,IEA,IMP,TAS,IDA,IEA,IEA,IDA TAS IEA,IEA,TAS IEA,IDA IMP IGI IBA IEA,IEA,IEA,ISS,IEA,IEA,NAS,IDA IEA,IEA,IDA IEA,IMP,IDA IBA,IEA,IDA IMP IEA,IEA,IEA,IDA IMP ISS IEA,IBA IEA,IEA,IEA,IDA,IDA TAS,TAS IEA,IDA IMP IEA,TAS,IDA IMP IEA,IEA,IDA TAS,IEA,IEA,IDA IMP IBA IEA,IMP IEA,IEA,IDA IBA IEA,IEA,IMP,IEA,ISS IEA,IMP IEA,IDA IEA,IEA,ISS IEA,IEA,IDA IGI IBA IEA,ISS IEA,TAS,IEA,ISS,ISS,IDA IMP IBA IEA,IMP TAS,IEA,IMP TAS NAS,IEA,IEA,IDA IEA,IMP IEA,NAS,IDA,IDA IEA,TAS IEA,IDA IBA IEA,IEA,IEA,IDA TAS IEA,IEA,ISS IEA,IEA,IDA IBA,IEA,IBA IEA,NAS,IMP,IDA TAS IEA,IMP,IMP,IGI,IDA IMP IEA,IDA,IDA,IDA IEA,IMP,IMP ISS IEA,IDA,IEA,NAS,IDA IEA,IEA,IMP,IMP IEA,IDA IMP IGI ISS TAS IEA,IDA,IDA,IDA,TAS,IEA,IDA IEA,IBA IEA,IEA,IEA,IDA IBA,IMP IBA IEA,IMP,IMP,IDA IMP IEA,IMP,IMP,IMP TAS IEA,TAS,IEA,IEA,TAS,NAS,IBA TAS IEA,IEA,ISS IEA,IDA,IEA,IMP,IEA,IDA IBA IEA,IDA IMP IBA TAS NAS IC IEA,NAS,ISS,IEA,IMP,ISS,IEA,IMP IBA TAS IEA,IBA,ISS IEA,NAS,IEA,IMP,IEA,IDA IMP,IEA,IGI,IEA,IMP IEA,IMP IBA IEA,IMP,IMP IBA IEA,TAS,IEA,IMP IBA IEA,IEA,IMP,IGI,IEA,TAS IEA,IDA,IDA IMP IEA,IDA IEA,IEA,IEA,IEA,IEA,IMP ISS IC IEA,IEA,IDA IEA,IEA,IDA TAS IEA,IDA IMP TAS IEA,IMP,IDA TAS IEA,IEA,IEA,IEA,IDA IMP ISS IEA,ISS IEA,IMP,IEA,IEA,IDA IMP IEA,IDA IMP IEA,IMP,ISS,IMP ISS IEA,IEA,ISS IEA,NAS,ISS IEA,IEA,IDA IMP IEA,TAS,TAS IEA,IDA IMP IGI IEA,IDA,IDA IMP ISS IEA,TAS,IEA,TAS IEA,IDA IEA,IEA,IDA ISS IEA,ISS,IEA,ISS IEA,IEA,IMP,NAS,ISS IEA,IDA IMP IEA,IDA IEA,IEA,NAS,IEA,IMP,IBA TAS NAS IEA,ISS IBA TAS IEA,TAS IEA,IDA IMP IEA,IMP IBA TAS NAS IEA,ISS IEA,IDA,TAS IEA,IMP IBA IEA,IEA,TAS,IMP,IEA,IEA,IDA IEA,IDA IMP,IMP IEA,IMP IEA,ISS IEA,IBA,IDA IMP IEA,IMP TAS,IGI,IDA TAS IEA,IMP ISS IEA,ISS,IBA IEA,IDA,IMP,ISS IEA,IDA IMP IBA IEA,IDA IBA IEA,IEA,IBA IEA,IDA IEA,IBA,IDA,TAS IEA,IBA IEA,ISS IEA,ISS IEA,ISS IEA,IEA,TAS IEA,IMP,IEA,IMP,ISS,NAS	ENSG00000188976,ENSG00000221978,ENSG00000074800,ENSG00000054523,ENSG00000142627,ENSG00000090432,ENSG00000004487,ENSG00000007968,ENSG00000117318,ENSG00000121774,ENSG00000134684,ENSG00000116560,ENSG00000196182,ENSG00000066135,ENSG00000173846,ENSG00000142871,ENSG00000134250,ENSG00000143384,ENSG00000143543,ENSG00000160710,ENSG00000116584,ENSG00000132688,ENSG00000116679,ENSG00000023572,ENSG00000163545,ENSG00000162909,ENSG00000143799,ENSG00000015171,ENSG00000042286,ENSG00000151208,ENSG00000108179,ENSG00000119969,ENSG00000171307,ENSG00000110492,ENSG00000110108,ENSG00000167986,ENSG00000134825,ENSG00000173511,ENSG00000162298,ENSG00000133884,ENSG00000173039,ENSG00000172757,ENSG00000174744,ENSG00000172531,ENSG00000084207,ENSG00000085733,ENSG00000165458,ENSG00000149273,ENSG00000137693,ENSG00000118058,ENSG00000149428,ENSG00000109971,ENSG00000118971,ENSG00000078237,ENSG00000111640,ENSG00000215021,ENSG00000213782,ENSG00000139219,ENSG00000139636,ENSG00000167552,ENSG00000139644,ENSG00000172819,ENSG00000135476,ENSG00000139625,ENSG00000170515,ENSG00000196531,ENSG00000135679,ENSG00000166598,ENSG00000174437,ENSG00000133112,ENSG00000136108,ENSG00000100888,ENSG00000100813,ENSG00000185650,ENSG00000072110,ENSG00000119707,ENSG00000080824,ENSG00000131323,ENSG00000184990,ENSG00000179364,ENSG00000128463,ENSG00000137801,ENSG00000156970,ENSG00000092445,ENSG00000167004,ENSG00000242028,ENSG00000182718,ENSG00000140350,ENSG00000185787,ENSG00000177082,ENSG00000140443,ENSG00000140983,ENSG00000138834,ENSG00000103197,ENSG00000131653,ENSG00000205937,ENSG00000090447,ENSG00000170540,ENSG00000166851,ENSG00000188603,ENSG00000103495,ENSG00000149932,ENSG00000149930,ENSG00000103460,ENSG00000090861,ENSG00000132382,ENSG00000108561,ENSG00000141510,ENSG00000178999,ENSG00000109099,ENSG00000170315,ENSG00000109079,ENSG00000076604,ENSG00000160551,ENSG00000141736,ENSG00000126351,ENSG00000131759,ENSG00000131747,ENSG00000243678,ENSG00000108654,ENSG00000185624,ENSG00000118046,ENSG00000104964,ENSG00000130816,ENSG00000167815,ENSG00000179218,ENSG00000123143,ENSG00000105290,ENSG00000011332,ENSG00000130402,ENSG00000130758,ENSG00000105221,ENSG00000105723,ENSG00000104936,ENSG00000105419,ENSG00000105373,ENSG00000105438,ENSG00000063176,ENSG00000087088,ENSG00000183207,ENSG00000204673,ENSG00000105568,ENSG00000171863,ENSG00000151694,ENSG00000119777,ENSG00000115760,ENSG00000138081,ENSG00000116062,ENSG00000115310,ENSG00000115561,ENSG00000071054,ENSG00000074047,ENSG00000163161,ENSG00000169554,ENSG00000081479,ENSG00000144354,ENSG00000116044,ENSG00000144381,ENSG00000204217,ENSG00000178568,ENSG00000135903,ENSG00000135916,ENSG00000187514,ENSG00000163273,ENSG00000144476,ENSG00000115694,ENSG00000125826,ENSG00000101266,ENSG00000101265,ENSG00000101412,ENSG00000166619,ENSG00000101057,ENSG00000196839,ENSG00000101126,ENSG00000101191,ENSG00000142168,ENSG00000142156,ENSG00000240972,ENSG00000114026,ENSG00000132155,ENSG00000168036,ENSG00000068745,ENSG00000003756,ENSG00000114353,ENSG00000163930,ENSG00000010322,ENSG00000082701,ENSG00000163430,ENSG00000073111,ENSG00000172667,ENSG00000181449,ENSG00000180370,ENSG00000197386,ENSG00000145425,ENSG00000109654,ENSG00000145423,ENSG00000049656,ENSG00000145632,ENSG00000112983,ENSG00000120738,ENSG00000113328,ENSG00000169230,ENSG00000183258,ENSG00000161011,ENSG00000204628,ENSG00000204569,ENSG00000204463,ENSG00000213722,ENSG00000197283,ENSG00000124762,ENSG00000137193,ENSG00000096384,ENSG00000008196,ENSG00000010810,ENSG00000197081,ENSG00000198719,ENSG00000164880,ENSG00000106009,ENSG00000075624,ENSG00000106571,ENSG00000196262,ENSG00000127946,ENSG00000242265,ENSG00000196367,ENSG00000128602,ENSG00000122779,ENSG00000064393,ENSG00000164885,ENSG00000164896,ENSG00000158941,ENSG00000120889,ENSG00000104290,ENSG00000133874,ENSG00000077782,ENSG00000253729,ENSG00000164938,ENSG00000164924,ENSG00000180900,ENSG00000179950,ENSG00000185122,ENSG00000137154,ENSG00000086061,ENSG00000122756,ENSG00000165119,ENSG00000148053,ENSG00000136938,ENSG00000106799,ENSG00000044574,ENSG00000119335,ENSG00000097007,ENSG00000148400,ENSG00000165802,ENSG00000169100,ENSG00000147140,ENSG00000196924,ENSG00000157193,ENSG00000213190,ENSG00000162734,ENSG00000121653,ENSG00000159335,ENSG00000183087,ENSG00000100697,ENSG00000166170,ENSG00000176641,ENSG00000167654,ENSG00000068903,ENSG00000178662,ENSG00000162992,ENSG00000132824,ENSG00000100030,ENSG00000134982,ENSG00000078401,ENSG00000124766,ENSG00000240694,ENSG00000123562
TRUE	4.85236e-12	1503	2043	267	0.13069	0.177645	GO:0008283	GO:BP	cell population proliferation	18672	3136		IEA,IDA IGI ISS IEA,IEA,ISS IEA,IMP,IEA,IMP ISS,IEA,IEA,IEA,TAS,IMP,NAS,IEA,IDA,IEA,IDA IEA,IEA,IEA,IEA,IDA TAS,IMP ISS,ISS IEA,IEA,IDA,IMP,IEA,IDA IMP,ISS IEA,IMP TAS,IEA,ISS IBA IEA,IEA,TAS,TAS,IDA,IEA,TAS,IDA ISS IEA,ISS,IEA,IDA IBA IEA,IEA,IDA IBA,TAS,IDA,IMP,IEA,ISS,IEA,IMP,IDA IMP ISS IEA,IEA,IEA,IMP,IEA,IMP,IEA,IMP,ISS IEA,ISS IEA,IDA IEA,ISS,IEA,TAS IEA,ISS TAS IEA,ISS IEA,IDA,IEA,IMP IEA,IEA,IMP ISS IEA,IDA IMP,IMP,IMP,IDA,IEA,IDA,IMP,IMP,IMP TAS IEA,ISS,IMP,IDA,IDA ISS,IEA,IMP,TAS,IEA,ISS IEA,IDA,IEA,IDA IMP ISS IEA,IEA,IEA,IEA,IDA IBA IEA,IMP IEA,IDA,IEA,IEA,NAS,IMP,IEA,TAS,IEA,IMP,IMP,IMP IEA,IMP,IEA,IMP IEA,NAS,IEA,IGI,IMP,IEA,IEA,IDA,IEA,IMP IEA,IEA,IBA,IEA,IEA,IMP,IMP,ISS,IDA IMP,IDA,IEA,IDA IBA,TAS IEA,IMP ISS,TAS,TAS,IEA,IEA,ISS IEA,IDA,IEA,IDA,IMP ISS IEA,IMP ISS IBA IEA,IMP IEA,IDA,IDA IGI IEA,NAS,ISS IEA,IMP,IEA,IEA,IDA,TAS,NAS IEA,IMP ISS IEA,IEA,IDA,IEA,IMP ISS IEA,IEA,IEA,IEA,IDA IEA,TAS,IMP,IDA,ISS IEA,IMP,ISS IEA,IDA IEA,IDA IMP ISS TAS IEA,NAS,ISS IEA,IEA,TAS,IMP IEA,TAS IEA,ISS IEA,ISS IEA,IDA,ISS IEA,TAS,IBA,IEA,IEA,IDA IMP ISS IEA,IEA,IBA,ISS,IEA,IDA,IMP,IMP,IEA,IEA,IMP,IEA,IMP,IMP,IEA,IEA,TAS,IMP,IDA IMP IEA,IDA IEA,IEA,IEA,IDA IBA IEA,IEA,ISS IEA,IEA,IMP IEA,NAS,IEA,TAS,IMP TAS IEA,IEA,IDA,IEA,IEA,IEA,IDA,ISS IEA,IDA IMP IGI IEA,IMP,ISS IEA,IDA ISS IEA,IMP IEA,IEA,ISS,IEA,IMP IGI ISS IEA,TAS,IEA,IDA IMP ISS IEA,IMP,IEA,IMP,IMP IGI IEA,IDA,IEA,ISS IEA,IDA ISS,IEA,IDA,IEA,IDA,ISS,IMP,IDA IEA,IMP,IMP IEA,IBA,ISS,IMP ISS IEA,IEA,IGI IEA,IEA,IEA,IDA,IDA IEA,IMP ISS IEA,IDA ISS TAS IEA,ISS IEA,IMP,IDA	ENSG00000078369,ENSG00000157933,ENSG00000142599,ENSG00000142627,ENSG00000127483,ENSG00000142798,ENSG00000004487,ENSG00000117614,ENSG00000162430,ENSG00000131914,ENSG00000162521,ENSG00000171793,ENSG00000117385,ENSG00000116133,ENSG00000142871,ENSG00000116455,ENSG00000134250,ENSG00000143543,ENSG00000163346,ENSG00000173207,ENSG00000116584,ENSG00000132688,ENSG00000158864,ENSG00000185630,ENSG00000135821,ENSG00000135829,ENSG00000117139,ENSG00000117020,ENSG00000153187,ENSG00000151208,ENSG00000108175,ENSG00000119969,ENSG00000107816,ENSG00000175029,ENSG00000148773,ENSG00000110651,ENSG00000166341,ENSG00000175274,ENSG00000110492,ENSG00000149187,ENSG00000134780,ENSG00000173511,ENSG00000168066,ENSG00000133895,ENSG00000014216,ENSG00000173039,ENSG00000172732,ENSG00000174483,ENSG00000084207,ENSG00000165458,ENSG00000149273,ENSG00000137693,ENSG00000149577,ENSG00000118058,ENSG00000154144,ENSG00000064309,ENSG00000118971,ENSG00000215021,ENSG00000167548,ENSG00000139636,ENSG00000172819,ENSG00000123374,ENSG00000196531,ENSG00000182199,ENSG00000135679,ENSG00000187109,ENSG00000022840,ENSG00000177169,ENSG00000165416,ENSG00000125266,ENSG00000100852,ENSG00000185650,ENSG00000137801,ENSG00000137845,ENSG00000140416,ENSG00000103855,ENSG00000103653,ENSG00000140538,ENSG00000198901,ENSG00000185551,ENSG00000140443,ENSG00000103197,ENSG00000090447,ENSG00000103495,ENSG00000103034,ENSG00000205250,ENSG00000167508,ENSG00000185324,ENSG00000108963,ENSG00000007168,ENSG00000004975,ENSG00000169992,ENSG00000141510,ENSG00000178971,ENSG00000109099,ENSG00000091542,ENSG00000141736,ENSG00000131759,ENSG00000173801,ENSG00000161714,ENSG00000159217,ENSG00000108819,ENSG00000243678,ENSG00000168646,ENSG00000185359,ENSG00000170558,ENSG00000152234,ENSG00000070423,ENSG00000118046,ENSG00000071564,ENSG00000105325,ENSG00000130816,ENSG00000127616,ENSG00000167815,ENSG00000179218,ENSG00000160877,ENSG00000123143,ENSG00000074181,ENSG00000085872,ENSG00000105393,ENSG00000105767,ENSG00000012061,ENSG00000105419,ENSG00000063176,ENSG00000087088,ENSG00000126457,ENSG00000170889,ENSG00000115738,ENSG00000151694,ENSG00000138085,ENSG00000138002,ENSG00000163806,ENSG00000115760,ENSG00000115310,ENSG00000144021,ENSG00000204634,ENSG00000074047,ENSG00000169554,ENSG00000081479,ENSG00000144354,ENSG00000168542,ENSG00000144381,ENSG00000204217,ENSG00000178568,ENSG00000079246,ENSG00000115457,ENSG00000115461,ENSG00000169047,ENSG00000163273,ENSG00000130147,ENSG00000168505,ENSG00000144476,ENSG00000101266,ENSG00000101224,ENSG00000101384,ENSG00000101412,ENSG00000125977,ENSG00000125995,ENSG00000196839,ENSG00000198026,ENSG00000130702,ENSG00000142156,ENSG00000128191,ENSG00000240972,ENSG00000100320,ENSG00000196419,ENSG00000077942,ENSG00000196576,ENSG00000170364,ENSG00000144560,ENSG00000132155,ENSG00000168036,ENSG00000173473,ENSG00000164050,ENSG00000178035,ENSG00000003756,ENSG00000114353,ENSG00000163930,ENSG00000163938,ENSG00000169714,ENSG00000181449,ENSG00000114315,ENSG00000159692,ENSG00000013810,ENSG00000145386,ENSG00000164056,ENSG00000145423,ENSG00000134057,ENSG00000038427,ENSG00000120738,ENSG00000070614,ENSG00000113140,ENSG00000155506,ENSG00000155508,ENSG00000120129,ENSG00000113758,ENSG00000183258,ENSG00000161011,ENSG00000113300,ENSG00000180573,ENSG00000204681,ENSG00000204580,ENSG00000204435,ENSG00000137309,ENSG00000124762,ENSG00000137193,ENSG00000112578,ENSG00000112658,ENSG00000008196,ENSG00000010810,ENSG00000198719,ENSG00000164880,ENSG00000106009,ENSG00000075624,ENSG00000106571,ENSG00000136270,ENSG00000105810,ENSG00000166508,ENSG00000146826,ENSG00000128602,ENSG00000122779,ENSG00000064393,ENSG00000174469,ENSG00000104290,ENSG00000077782,ENSG00000253729,ENSG00000164938,ENSG00000180900,ENSG00000137154,ENSG00000122756,ENSG00000148053,ENSG00000185920,ENSG00000106799,ENSG00000136807,ENSG00000097007,ENSG00000148400,ENSG00000198034,ENSG00000196924,ENSG00000102119,ENSG00000197921,ENSG00000143494,ENSG00000148516,ENSG00000121653,ENSG00000167996,ENSG00000123307,ENSG00000183087,ENSG00000186469,ENSG00000071246,ENSG00000100697,ENSG00000087263,ENSG00000205336,ENSG00000198909,ENSG00000108946,ENSG00000130287,ENSG00000068903,ENSG00000176887,ENSG00000205581,ENSG00000100030,ENSG00000154277,ENSG00000113163,ENSG00000134982,ENSG00000078401,ENSG00000124766,ENSG00000105894,ENSG00000168172,ENSG00000165238,ENSG00000147065
TRUE	5.29998e-12	2460	2043	394	0.192854	0.160163	GO:0035556	GO:BP	intracellular signal transduction	18672	9022		IMP,IEA,TAS,IDA,IDA IGI,IDA TAS,IDA IMP,IDA HMP,IMP TAS,IEA,IMP IEA,IEA,IMP TAS,ISS IEA,IDA IMP IBA IEA,IMP,IDA,IEA,NAS,ISS IBA TAS,IBA,IEA,IDA,HMP IEA,IDA,IGI IBA IEA,IEA,TAS,IDA IMP,IDA IBA,ISS IBA TAS NAS,IBA IEA,IEA,IMP,IBA IEA,IMP,IBA TAS IEA,NAS,IDA IEA,IEA,IBA IEA,IMP,IEA,ISS IEA,IMP IBA NAS IEA,IDA,IMP,TAS,IEA,IEA,IEA,IDA,IEA,IMP,IDA,ISS IEA,IDA IBA NAS IEA,IDA,IDA,IEA,IDA,IBA IEA,NAS,IDA,IDA,IDA IEA,IDA,IDA TAS,ISS IBA IEA,IDA IMP IGI IEP IBA IEA,TAS,IBA,IDA ISS NAS,IDA IMP ISS IBA NAS IEA,IMP IBA IEA,IEA,TAS,IDA IMP,IMP IBA IEA,IDA IBA TAS NAS IEA,ISS,IDA IBA IEA,IDA,IEA,IDA TAS,IEA,IDA,IDA IMP ISS IEA,IMP,IEA,IMP,IDA IEA,IDA IBA IEA,IDA,IMP ISS TAS IEA,IDA,IEP TAS,IBA,ISS,TAS,IEA,IDA IMP TAS,IDA IBA IEA,IMP IBA IEA,TAS,ISS IEA,IMP,IMP,IEA,TAS,IDA IBA IEA,ISS,IBA TAS,IDA ISS IEA,IC IEA,IBA,IDA,IDA ISS IEA,IDA IMP,IDA IMP IBA NAS IEA,NAS,ISS NAS IEA,TAS,IBA IEA,IEA,IDA IBA IEA,IDA,IEA,IDA IBA IC IEA,IEA,IEA,IMP,ISS IEA,IDA IGI ISS IBA IEA,IDA IMP,IDA,IEA,IMP,IBA,TAS,IMP,IDA IMP,IDA,IDA IMP ISS TAS IEA,IDA ISS IBA IEA,IDA,IDA,IGI IEA,TAS IEA,IMP,IEA,TAS IEA,IEA,IMP,IDA IMP IBA NAS IEA,IDA,IDA IMP,IDA IMP IEA,IDA IMP IEP ISS TAS IEA,ISS IEA,IDA ISS TAS NAS,IDA,IDA IMP IEA,IMP IBA,IDA IBA IEA,IMP,IDA IMP,IBA IEA,IDA IMP ISS IBA IEA,IDA IBA IEA,IBA IEA,IDA IMP IBA IEA,HMP,IEA,IBA IEA,IEA,IMP,IMP IBA,IMP,IDA,IEA,IMP,IDA IMP TAS IEA,IDA,IMP,IBA IEA,IEA,IMP,NAS,NAS,IEA,IDA TAS IEA,HMP,IBA TAS,IDA IMP,IMP,IMP TAS IC IEA,IMP IBA NAS,IEA,IDA IMP,IEA,IMP TAS,IBA,ISS IBA IEA,IMP IBA IEA,IDA IBA IEA,IBA IEA,ISS IBA TAS IEA,IEA,IMP IEA,IEA,ISS IEA,IDA IMP IBA TAS IEA,IMP,IDA IMP ISS IEA,IDA IBA IEA,IDA ISS NAS IEA,IDA,IMP,IEA,IDA,TAS,ISS IC IEA,ISS IEA,IEA,IMP ISS IEA,IDA,IDA ISS IBA,IGI,IMP ISS TAS NAS IEA,ISS IEA,IMP IGI,IDA,IMP IEA,IEA,IDA ISS,IEA,IMP,IMP IBA IEA,IDA IGI IEA,IDA IBA IEA,IDA IBA IEA,IMP IEA,IEA,IDA IMP,IEA,IMP ISS IEA,TAS IEA,IEA,IBA,IDA IEA,IMP TAS IEA,IDA IGI IEA,IDA,IMP,IDA IMP,IDA,IMP IBA,TAS,IDA IBA NAS,IDA ISS IEA,IDA IBA TAS IEA,IEA,IBA NAS IEA,IEA,IDA IMP IEA,ISS NAS IEA,IMP,IEA,IEA,IDA IMP IBA TAS,IBA,IEA,IDA,IMP IBA IEA,IDA,IBA,IMP,IDA,ISS IBA IEA,IEP,ISS IBA IEA,ISS,TAS,TAS,IDA,HMP ISS,IMP,ISS,IEA,IDA IMP ISS NAS IEA,IMP,IDA ISS,IEA,TAS,IEA,IMP,IEA,IDA IMP ISS IBA IEA,IMP TAS NAS,IMP IGI TAS IEA,IGI,IBA,IMP ISS IEA,IDA,ISS IEA,IMP IEP TAS IEA,IDA IMP,IDA ISS TAS,IBA TAS IEA,IMP,ISS IEA,IDA IMP,ISS,TAS,IC,IDA,TAS,IDA IMP IBA NAS IEA,IEA,IDA IMP IBA TAS NAS IEA,IMP,IMP IEP TAS NAS,IDA IMP IGI TAS IEA,IDA IMP IBA IEA,IDA,IDA IEA,IDA,IDA,IDA IMP IEA,IEA,ISS IBA IEA,IDA IMP IGI ISS,IDA,ISS IBA TAS IEA,IDA IMP TAS IEA,IBA IEA,IDA IMP IBA IEA,IEA,IDA,IMP,IMP,IDA,IEA,HMP,ISS IEA,IDA,IEA,IBA NAS IEA,IDA IMP IEA,IDA,TAS,ISS IBA IEA,IDA IMP IBA,IEA,IMP,IEA,IDA ISS IEA,IEA,IDA,IBA IEA,IDA ISS IEA,IMP IBA IEA,IDA,IDA IEP TAS IEA,IEA,IDA TAS,IDA IMP IEA,ISS IBA,IBA,IEA,IC IEA,ISS IEA,ISS TAS,IDA,IEA,IEA,IDA IMP IBA TAS IC IEA,ISS IBA TAS,IDA,IDA,IMP IGI ISS,IMP,IDA IEA,IMP,IDA TAS,IDA,ISS IEA,IDA IBA,TAS,IEA,IMP ISS,IEA,IBA IEA	ENSG00000188976,ENSG00000107404,ENSG00000078369,ENSG00000157933,ENSG00000074800,ENSG00000116670,ENSG00000142627,ENSG00000090432,ENSG00000004487,ENSG00000007968,ENSG00000142676,ENSG00000117614,ENSG00000117632,ENSG00000131914,ENSG00000130766,ENSG00000121753,ENSG00000116560,ENSG00000196182,ENSG00000117399,ENSG00000173846,ENSG00000085840,ENSG00000116133,ENSG00000142871,ENSG00000155366,ENSG00000134250,ENSG00000143384,ENSG00000197622,ENSG00000143398,ENSG00000143624,ENSG00000198837,ENSG00000116584,ENSG00000116191,ENSG00000116679,ENSG00000163362,ENSG00000133056,ENSG00000163545,ENSG00000162889,ENSG00000117724,ENSG00000143799,ENSG00000116991,ENSG00000117020,ENSG00000015171,ENSG00000057608,ENSG00000148730,ENSG00000151208,ENSG00000108175,ENSG00000108179,ENSG00000095596,ENSG00000138180,ENSG00000119969,ENSG00000107862,ENSG00000171206,ENSG00000107581,ENSG00000175029,ENSG00000110651,ENSG00000166341,ENSG00000187079,ENSG00000166326,ENSG00000110492,ENSG00000134569,ENSG00000186660,ENSG00000110108,ENSG00000149503,ENSG00000167770,ENSG00000173511,ENSG00000162302,ENSG00000133895,ENSG00000162298,ENSG00000176973,ENSG00000173039,ENSG00000172757,ENSG00000172732,ENSG00000084207,ENSG00000149357,ENSG00000110200,ENSG00000165458,ENSG00000110237,ENSG00000149273,ENSG00000149212,ENSG00000137693,ENSG00000137710,ENSG00000149428,ENSG00000109971,ENSG00000064309,ENSG00000060237,ENSG00000004478,ENSG00000111640,ENSG00000215021,ENSG00000061273,ENSG00000174233,ENSG00000167548,ENSG00000139644,ENSG00000172819,ENSG00000197111,ENSG00000139625,ENSG00000139546,ENSG00000123374,ENSG00000111602,ENSG00000123384,ENSG00000240771,ENSG00000135506,ENSG00000135679,ENSG00000174437,ENSG00000179295,ENSG00000123064,ENSG00000089154,ENSG00000196498,ENSG00000133112,ENSG00000185989,ENSG00000165801,ENSG00000129474,ENSG00000100836,ENSG00000100852,ENSG00000185650,ENSG00000198668,ENSG00000131323,ENSG00000184990,ENSG00000114062,ENSG00000137801,ENSG00000156970,ENSG00000051180,ENSG00000092445,ENSG00000140350,ENSG00000137817,ENSG00000103653,ENSG00000140538,ENSG00000197299,ENSG00000185551,ENSG00000140443,ENSG00000197562,ENSG00000140983,ENSG00000206053,ENSG00000138834,ENSG00000103197,ENSG00000131653,ENSG00000005339,ENSG00000162104,ENSG00000262246,ENSG00000102858,ENSG00000153048,ENSG00000182831,ENSG00000166851,ENSG00000103495,ENSG00000149930,ENSG00000103034,ENSG00000125107,ENSG00000090861,ENSG00000065427,ENSG00000140943,ENSG00000153786,ENSG00000185324,ENSG00000159842,ENSG00000007168,ENSG00000132382,ENSG00000141480,ENSG00000108523,ENSG00000108561,ENSG00000004975,ENSG00000141510,ENSG00000179094,ENSG00000178999,ENSG00000170315,ENSG00000072310,ENSG00000109079,ENSG00000076604,ENSG00000132589,ENSG00000160551,ENSG00000108262,ENSG00000141736,ENSG00000126351,ENSG00000108352,ENSG00000131759,ENSG00000091947,ENSG00000161714,ENSG00000108819,ENSG00000008294,ENSG00000108654,ENSG00000129657,ENSG00000185624,ENSG00000187531,ENSG00000170558,ENSG00000011304,ENSG00000118046,ENSG00000105325,ENSG00000105426,ENSG00000130254,ENSG00000090674,ENSG00000127616,ENSG00000161888,ENSG00000130175,ENSG00000167815,ENSG00000179218,ENSG00000132024,ENSG00000123143,ENSG00000141867,ENSG00000085872,ENSG00000099331,ENSG00000105393,ENSG00000064490,ENSG00000130402,ENSG00000104825,ENSG00000130758,ENSG00000105221,ENSG00000105723,ENSG00000105767,ENSG00000007047,ENSG00000104936,ENSG00000160007,ENSG00000105419,ENSG00000105373,ENSG00000105443,ENSG00000063176,ENSG00000087088,ENSG00000104872,ENSG00000126457,ENSG00000204673,ENSG00000105568,ENSG00000160469,ENSG00000171863,ENSG00000134308,ENSG00000055917,ENSG00000213639,ENSG00000143933,ENSG00000116062,ENSG00000115306,ENSG00000115310,ENSG00000168758,ENSG00000071054,ENSG00000081479,ENSG00000116044,ENSG00000168542,ENSG00000204217,ENSG00000138443,ENSG00000178568,ENSG00000115461,ENSG00000169047,ENSG00000163273,ENSG00000130147,ENSG00000144476,ENSG00000115694,ENSG00000125826,ENSG00000101265,ENSG00000101412,ENSG00000196839,ENSG00000244687,ENSG00000101126,ENSG00000142168,ENSG00000205726,ENSG00000142156,ENSG00000241973,ENSG00000099949,ENSG00000186716,ENSG00000240972,ENSG00000100320,ENSG00000100201,ENSG00000198911,ENSG00000077942,ENSG00000170364,ENSG00000196220,ENSG00000157020,ENSG00000144560,ENSG00000132155,ENSG00000154767,ENSG00000197885,ENSG00000168036,ENSG00000114650,ENSG00000164050,ENSG00000173402,ENSG00000114353,ENSG00000010322,ENSG00000082701,ENSG00000114019,ENSG00000175093,ENSG00000197415,ENSG00000213186,ENSG00000181449,ENSG00000180370,ENSG00000197386,ENSG00000132466,ENSG00000109339,ENSG00000145386,ENSG00000164056,ENSG00000145423,ENSG00000153404,ENSG00000038382,ENSG00000145592,ENSG00000145632,ENSG00000134057,ENSG00000164199,ENSG00000175745,ENSG00000113575,ENSG00000113141,ENSG00000113712,ENSG00000070614,ENSG00000145907,ENSG00000155511,ENSG00000155506,ENSG00000113328,ENSG00000120129,ENSG00000161011,ENSG00000204628,ENSG00000204569,ENSG00000204580,ENSG00000204463,ENSG00000204435,ENSG00000197283,ENSG00000124762,ENSG00000137193,ENSG00000010810,ENSG00000146426,ENSG00000092820,ENSG00000136279,ENSG00000196262,ENSG00000158321,ENSG00000106683,ENSG00000127946,ENSG00000170027,ENSG00000075213,ENSG00000188186,ENSG00000122779,ENSG00000064393,ENSG00000158941,ENSG00000120889,ENSG00000077782,ENSG00000253729,ENSG00000008988,ENSG00000164924,ENSG00000185122,ENSG00000137154,ENSG00000086061,ENSG00000165119,ENSG00000148053,ENSG00000106799,ENSG00000119522,ENSG00000044574,ENSG00000097007,ENSG00000160271,ENSG00000186350,ENSG00000148384,ENSG00000148400,ENSG00000101871,ENSG00000205542,ENSG00000147140,ENSG00000077279,ENSG00000196924,ENSG00000203879,ENSG00000213190,ENSG00000162734,ENSG00000143344,ENSG00000058668,ENSG00000143751,ENSG00000107863,ENSG00000121653,ENSG00000137486,ENSG00000273079,ENSG00000072609,ENSG00000133083,ENSG00000183087,ENSG00000139998,ENSG00000166170,ENSG00000125170,ENSG00000205336,ENSG00000102908,ENSG00000186868,ENSG00000198909,ENSG00000108588,ENSG00000108946,ENSG00000176641,ENSG00000105613,ENSG00000004777,ENSG00000068903,ENSG00000160014,ENSG00000176887,ENSG00000183023,ENSG00000179915,ENSG00000115963,ENSG00000132824,ENSG00000100030,ENSG00000160145,ENSG00000154277,ENSG00000163291,ENSG00000145362,ENSG00000134982,ENSG00000078401,ENSG00000124766,ENSG00000137337,ENSG00000164663,ENSG00000164742,ENSG00000133878,ENSG00000083168,ENSG00000198963,ENSG00000165238,ENSG00000123570,ENSG00000077264
TRUE	6.41732e-12	170	2043	59	0.0288791	0.347059	GO:0043484	GO:BP	regulation of RNA splicing	18672	10633		IDA ISS,IEA,IDA IMP IBA IEA,NAS,IDA IBA,IDA IBA IEA,ISS IEA,IDA,IBA,IDA IMP IBA,IBA,IDA IBA IEA,NAS,IBA,IEA,IPI,IDA IBA IEA,IDA IMP,IDA,IDA,IDA,IDA IBA,IDA,IDA IMP,IDA,NAS,IDA IBA,NAS,IEA,ISS IEA,IDA IMP,IEA,IDA IBA IEA,IBA,IEA,IMP IBA IEA,IMP IEA,IDA,IDA,IBA,IBA,ISS IBA IEA,IMP,IDA,IBA,IDA IBA,IDA ISS IBA IEA,IEA,NAS,IDA IMP,IBA IEA,IBA IEA,IBA,IDA IBA,IDA ISS IBA,IDA,IDA IBA IEA,IMP ISS IBA IEA,IBA IEA	ENSG00000221978,ENSG00000171824,ENSG00000121774,ENSG00000116455,ENSG00000159409,ENSG00000176444,ENSG00000143195,ENSG00000153187,ENSG00000048740,ENSG00000169813,ENSG00000096746,ENSG00000149187,ENSG00000162227,ENSG00000168066,ENSG00000109971,ENSG00000134294,ENSG00000139644,ENSG00000135486,ENSG00000197728,ENSG00000111786,ENSG00000100813,ENSG00000119707,ENSG00000179335,ENSG00000205937,ENSG00000089280,ENSG00000189091,ENSG00000108561,ENSG00000124422,ENSG00000173812,ENSG00000136450,ENSG00000108654,ENSG00000161547,ENSG00000011304,ENSG00000099622,ENSG00000005007,ENSG00000104824,ENSG00000104852,ENSG00000063244,ENSG00000115875,ENSG00000115053,ENSG00000244462,ENSG00000100320,ENSG00000100201,ENSG00000003756,ENSG00000090097,ENSG00000169045,ENSG00000112531,ENSG00000122566,ENSG00000196367,ENSG00000164896,ENSG00000179950,ENSG00000165119,ENSG00000102317,ENSG00000076770,ENSG00000147274,ENSG00000110700,ENSG00000101489,ENSG00000104967,ENSG00000164548
TRUE	1.05673e-11	859	2043	174	0.0851689	0.202561	GO:0010628	GO:BP	positive regulation of gene expression	18672	4257		IDA,IMP,IEA,IDA IEA,IEA,IDA,IDA IMP IEA,TAS,IDA,IDA IMP,IEA,NAS,IDA IMP,IDA,IEA,IDA,ISS,IDA IMP ISS,IMP,IEA,IDA IEA,IDA IMP,IEA,IDA IMP IEA,IDA IEA,IEA,IMP,IMP ISS,IMP,IDA IMP IGI IEA,IMP,IMP,IGI,IDA IMP IEA,IEA,IDA,ISS IEA,IPI,IEA,IEA,ISS IEA,IMP,IMP,IDA,IDA,IDA ISS IEA,IEA,IDA,ISS IEA,IDA,IDA,IMP,IDA,IDA,IDA,IEA,ISS,IBA,IDA IMP ISS IEA,IDA,IMP IEA,IDA IEA,IEA,IDA IBA,IEA,IMP,IDA,IMP,IMP,IMP,IDA,IDA IMP,IDA IBA,IMP,IMP,ISS,IEA,IEA,IEA,IMP,IMP,ISS IEA,IMP,IDA ISS IEA,IEA,IDA,IDA,IMP,ISS,IDA IMP,IDA,IMP,ISS,ISS,IMP IEA,IDA ISS IBA IEA,IMP,IBA,IDA,IMP,IDA,IDA,IDA IEA,ISS IEA,IPI,IMP,IDA,IMP,IMP,IEA,IEA,IMP ISS,IBA IEA,IMP,IDA IBA,IEA,IEA,IDA IMP IEA,IEA,IDA TAS,IMP,ISS IBA TAS IEA,IMP ISS IEA,IDA IMP,IEA,IMP IBA IEA,IDA,IDA,IDA IMP IBA,IGI,IDA ISS IEA,IMP,IDA IEA,IMP,IDA IBA,IMP,IEA,IMP ISS IEA,IEA,ISS IEA,IEA,IDA TAS,IPI,IDA IEA,ISS IEA,IEA,ISS IEA,IEA,ISS IEA,IMP ISS IEA,IMP ISS,IEA,IDA,ISS IEA,ISS IBA,IMP,ISS IBA,IDA,IDA,ISS,IMP IBA,IDA,IDA,IDA,IEA,IDA,IMP IEA,IDA,IGI,IDA IMP,IBA IEA,IEA,IGI,IEA	ENSG00000188976,ENSG00000074800,ENSG00000171824,ENSG00000116670,ENSG00000117318,ENSG00000142676,ENSG00000131914,ENSG00000117713,ENSG00000121774,ENSG00000065978,ENSG00000066135,ENSG00000116455,ENSG00000009307,ENSG00000159409,ENSG00000160710,ENSG00000116584,ENSG00000143258,ENSG00000135829,ENSG00000163362,ENSG00000117139,ENSG00000162889,ENSG00000153187,ENSG00000026025,ENSG00000138336,ENSG00000110651,ENSG00000110321,ENSG00000110492,ENSG00000149187,ENSG00000133895,ENSG00000173039,ENSG00000149273,ENSG00000137693,ENSG00000137710,ENSG00000118058,ENSG00000109971,ENSG00000111640,ENSG00000215021,ENSG00000134294,ENSG00000172819,ENSG00000135679,ENSG00000179295,ENSG00000092199,ENSG00000165819,ENSG00000080824,ENSG00000131323,ENSG00000137801,ENSG00000140262,ENSG00000182718,ENSG00000067225,ENSG00000103855,ENSG00000140538,ENSG00000103363,ENSG00000140632,ENSG00000103495,ENSG00000089280,ENSG00000141480,ENSG00000108561,ENSG00000129245,ENSG00000141510,ENSG00000124422,ENSG00000141736,ENSG00000131759,ENSG00000173812,ENSG00000159217,ENSG00000136450,ENSG00000168646,ENSG00000182481,ENSG00000141543,ENSG00000184009,ENSG00000185359,ENSG00000187531,ENSG00000172270,ENSG00000099622,ENSG00000167658,ENSG00000130816,ENSG00000127616,ENSG00000130164,ENSG00000179218,ENSG00000005007,ENSG00000130881,ENSG00000105221,ENSG00000105723,ENSG00000134815,ENSG00000063176,ENSG00000104852,ENSG00000126457,ENSG00000063244,ENSG00000171863,ENSG00000115738,ENSG00000151694,ENSG00000134323,ENSG00000115306,ENSG00000115310,ENSG00000187605,ENSG00000116044,ENSG00000144381,ENSG00000204217,ENSG00000115053,ENSG00000101412,ENSG00000100982,ENSG00000142168,ENSG00000128191,ENSG00000240972,ENSG00000100345,ENSG00000100353,ENSG00000100227,ENSG00000077942,ENSG00000196576,ENSG00000114026,ENSG00000168036,ENSG00000181722,ENSG00000082701,ENSG00000169714,ENSG00000114867,ENSG00000073792,ENSG00000114315,ENSG00000109685,ENSG00000138668,ENSG00000170549,ENSG00000172239,ENSG00000113648,ENSG00000177733,ENSG00000120738,ENSG00000145907,ENSG00000155511,ENSG00000155506,ENSG00000197451,ENSG00000204574,ENSG00000135316,ENSG00000092820,ENSG00000112531,ENSG00000130396,ENSG00000198719,ENSG00000105855,ENSG00000136231,ENSG00000130305,ENSG00000105810,ENSG00000128602,ENSG00000122779,ENSG00000253729,ENSG00000164938,ENSG00000070756,ENSG00000104408,ENSG00000123908,ENSG00000180900,ENSG00000185122,ENSG00000165283,ENSG00000107371,ENSG00000148053,ENSG00000197724,ENSG00000106799,ENSG00000097007,ENSG00000196363,ENSG00000148400,ENSG00000102317,ENSG00000198034,ENSG00000147274,ENSG00000172534,ENSG00000162374,ENSG00000151150,ENSG00000161813,ENSG00000172458,ENSG00000183087,ENSG00000198794,ENSG00000102908,ENSG00000101489,ENSG00000176887,ENSG00000179915,ENSG00000145362,ENSG00000124766,ENSG00000164548,ENSG00000083168,ENSG00000147065,ENSG00000230590
TRUE	1.10052e-11	457	2043	111	0.0543319	0.242888	GO:0051052	GO:BP	regulation of DNA metabolic process	18672	13289		IDA,IMP,IDA NAS,IMP,IEA,NAS,IMP TAS,IMP,IMP,IMP ISO IEA,IMP,IDA IGI ISS,IMP,NAS,IMP IBA,NAS,IDA IMP,IMP,IDA IMP,IDA IMP ISO IEA,IDA IMP,TAS IEA,NAS,IDA IMP IBA,IMP,IDA IEA,IMP,TAS,IDA,IDA IEA,IDA NAS,IMP,IEA,IDA,IDA,IDA,IDA,IDA,NAS,IDA,IDA,IDA IEA,IMP,IDA ISS IBA IEA,NAS,IEA,ISS IEA,IMP,IMP,TAS,IDA,IDA,NAS,IMP,IMP NAS IEA,IMP,NAS,IMP IGI IEA,IMP ISS IEA,IMP,IDA IMP ISO NAS IEA,IDA,IMP,IDA IEA,IDA,IMP,IDA,IMP TAS,IEA,IDA,IDA IMP IEA,TAS,NAS,NAS,IDA,IDA,ISS IEA,NAS,IMP,NAS,IEA,IMP,ISS IEA,IMP IEA,IMP,IDA NAS,IMP,IMP IEA,IMP TAS IEA,NAS,IDA NAS,ISS,IDA NAS,NAS,IEA,IDA,NAS,IMP IEA,IEA,IDA,IEA,IDA,IDA IMP IEA,IDA IBA,IBA,IMP,NAS,IMP,IDA,IMP,IDA NAS	ENSG00000116273,ENSG00000171824,ENSG00000116670,ENSG00000004487,ENSG00000117318,ENSG00000117713,ENSG00000198952,ENSG00000163468,ENSG00000135829,ENSG00000116750,ENSG00000069275,ENSG00000143799,ENSG00000153187,ENSG00000162227,ENSG00000167770,ENSG00000133884,ENSG00000149273,ENSG00000078237,ENSG00000013573,ENSG00000187778,ENSG00000135486,ENSG00000123374,ENSG00000139613,ENSG00000111602,ENSG00000166226,ENSG00000152193,ENSG00000092199,ENSG00000080824,ENSG00000051180,ENSG00000140451,ENSG00000185787,ENSG00000197299,ENSG00000140443,ENSG00000127586,ENSG00000005339,ENSG00000166851,ENSG00000089280,ENSG00000168802,ENSG00000189091,ENSG00000108561,ENSG00000161956,ENSG00000141510,ENSG00000178999,ENSG00000178971,ENSG00000124422,ENSG00000109079,ENSG00000109111,ENSG00000005156,ENSG00000168646,ENSG00000182481,ENSG00000187531,ENSG00000070423,ENSG00000127616,ENSG00000011451,ENSG00000105393,ENSG00000005007,ENSG00000011332,ENSG00000073050,ENSG00000012061,ENSG00000087088,ENSG00000183207,ENSG00000126457,ENSG00000039650,ENSG00000116062,ENSG00000138071,ENSG00000135624,ENSG00000074047,ENSG00000079246,ENSG00000163273,ENSG00000101266,ENSG00000132646,ENSG00000244687,ENSG00000130699,ENSG00000100297,ENSG00000170364,ENSG00000114026,ENSG00000168036,ENSG00000173473,ENSG00000163938,ENSG00000073111,ENSG00000109685,ENSG00000132466,ENSG00000138668,ENSG00000145386,ENSG00000150753,ENSG00000112983,ENSG00000204569,ENSG00000204371,ENSG00000124762,ENSG00000112118,ENSG00000075624,ENSG00000122566,ENSG00000196367,ENSG00000166508,ENSG00000077782,ENSG00000253729,ENSG00000104738,ENSG00000185122,ENSG00000107371,ENSG00000136807,ENSG00000148337,ENSG00000097007,ENSG00000130826,ENSG00000054965,ENSG00000119596,ENSG00000149923,ENSG00000073584,ENSG00000100030,ENSG00000100429,ENSG00000148229,ENSG00000123562
TRUE	2.15258e-11	845	2043	171	0.0837004	0.202367	GO:0006974	GO:BP	DNA damage response	18672	2590		IDA,IEA,IDA IGI NAS IEA,IDA,IDA IMP,IEA,NAS,IMP IEA,IMP IEA,IMP TAS IEA,IDA IMP IBA IEA,IBA TAS IEA,IMP IBA IEA,IMP IEA,IDA IMP IEA,IMP,ISO IEA,IMP IBA IEA,IMP IEA,IDA IMP IGI IBA TAS IEA,ISS IEA,IEA,IEA,IBA IEA,EXP IDA IMP ISS IBA TAS IEA,TAS IEA,NAS,IDA IMP IBA IEA,IDA NAS,NAS,IDA IMP IBA IEA,IMP,IDA,IDA IMP IEP IEA,IDA,IDA IMP,IMP,IMP IEA,ISO IEA,IMP,IDA TAS IEA,NAS,IDA IMP ISS IBA IEA,IDA,IEA,IDA IMP IBA IEA,IMP,IEA,IDA IEA,IMP IBA IEA,IDA IEA,IDA IMP IBA TAS NAS IEA,IEA,IDA NAS IEA,IDA IMP IEA,IDA IMP IBA NAS IEA,IDA,IDA,IEA,IDA IMP,IEA,IDA,NAS,IEA,IDA IEA,IEA,IDA,IDA,IDA IMP IEA,IEA,IDA IBA,NAS,IDA IMP IEA,IDA IMP IBA TAS IEA,IDA,IMP,IMP,IDA ISS IEA,IDA IEA,IDA,IMP IBA IEA,IDA IEA,IEA,IDA IEA,NAS,IMP IEA,IMP IBA NAS IEA,IDA,NAS,IEA,IDA IMP IGI IBA IEA,IDA IMP IBA IEA,IMP,IDA TAS IEA,IDA IBA IEA,IDA ISO TAS NAS IEA,IDA,IDA IMP IGI IBA TAS IEA,IDA IEA,IDA IEA,IDA IMP IGI ISS IBA IEA,IDA,IDA IMP TAS IEA,NAS,IDA IMP IBA TAS NAS IEA,IMP,IDA,IDA IMP IBA IEA,IMP,IBA TAS,NAS,IDA,IDA IEA,IDA,IBA,TAS,IDA IMP IBA TAS NAS IEA,IDA IMP IBA IEA,IDA IGI IBA TAS IEA,IDA ISS IBA TAS IEA,NAS,IBA,IEA,TAS IEA,ISS,IDA,IDA NAS,IEA,IEA,IGI,IMP,IEA,IDA,IMP IBA IEA,IBA IEA,IMP IBA IEA,IDA NAS,IDA IBA NAS,IMP IBA IEA,IDA IBA TAS IEA,IMP IEA,IDA IMP IBA TAS NAS IEA,IBA,IMP IEA,IDA IMP IBA IEA,IBA TAS IEA,IBA TAS NAS IEA,IEA,IDA IEA,IDA TAS IEA,IDA IBA,IMP IBA IEA,IEA,IDA,IDA IBA,IMP IBA IEA,IDA IEA,NAS,IMP,IDA,IEA,IEA,IDA IEA,IBA,IDA,IMP,IDA TAS IEA,IMP,IBA TAS NAS IEA,IBA,IDA NAS IEA	ENSG00000116273,ENSG00000171824,ENSG00000116670,ENSG00000142627,ENSG00000004487,ENSG00000117614,ENSG00000117713,ENSG00000130766,ENSG00000116560,ENSG00000116863,ENSG00000173846,ENSG00000132781,ENSG00000143384,ENSG00000143442,ENSG00000143624,ENSG00000135829,ENSG00000116750,ENSG00000069275,ENSG00000162889,ENSG00000143799,ENSG00000171307,ENSG00000155229,ENSG00000149136,ENSG00000110108,ENSG00000167986,ENSG00000168496,ENSG00000162227,ENSG00000167770,ENSG00000133895,ENSG00000133884,ENSG00000172732,ENSG00000173120,ENSG00000172531,ENSG00000149273,ENSG00000137693,ENSG00000078237,ENSG00000111642,ENSG00000013573,ENSG00000187778,ENSG00000094916,ENSG00000123374,ENSG00000139613,ENSG00000111602,ENSG00000135679,ENSG00000179295,ENSG00000177084,ENSG00000133112,ENSG00000092201,ENSG00000165819,ENSG00000182979,ENSG00000128731,ENSG00000051180,ENSG00000140451,ENSG00000185787,ENSG00000140521,ENSG00000197299,ENSG00000005339,ENSG00000166851,ENSG00000079616,ENSG00000149930,ENSG00000099381,ENSG00000089280,ENSG00000189091,ENSG00000140943,ENSG00000108561,ENSG00000215041,ENSG00000174282,ENSG00000161956,ENSG00000141510,ENSG00000178971,ENSG00000177302,ENSG00000124422,ENSG00000160551,ENSG00000005156,ENSG00000131747,ENSG00000108654,ENSG00000168646,ENSG00000187531,ENSG00000169689,ENSG00000070423,ENSG00000118046,ENSG00000105325,ENSG00000167670,ENSG00000076924,ENSG00000127616,ENSG00000141867,ENSG00000105393,ENSG00000005007,ENSG00000011332,ENSG00000105204,ENSG00000073050,ENSG00000012061,ENSG00000105373,ENSG00000105486,ENSG00000087088,ENSG00000183207,ENSG00000126457,ENSG00000039650,ENSG00000160469,ENSG00000163806,ENSG00000116062,ENSG00000138071,ENSG00000163161,ENSG00000136709,ENSG00000079246,ENSG00000144476,ENSG00000101266,ENSG00000132646,ENSG00000101412,ENSG00000244687,ENSG00000130699,ENSG00000128191,ENSG00000240972,ENSG00000133422,ENSG00000100297,ENSG00000213923,ENSG00000196419,ENSG00000170364,ENSG00000114026,ENSG00000154767,ENSG00000173473,ENSG00000073111,ENSG00000172667,ENSG00000109685,ENSG00000145423,ENSG00000113648,ENSG00000112983,ENSG00000164611,ENSG00000113328,ENSG00000204569,ENSG00000204463,ENSG00000204410,ENSG00000137309,ENSG00000124762,ENSG00000112118,ENSG00000106009,ENSG00000075624,ENSG00000196367,ENSG00000166508,ENSG00000064393,ENSG00000158941,ENSG00000253729,ENSG00000104738,ENSG00000185122,ENSG00000160949,ENSG00000160957,ENSG00000221829,ENSG00000165119,ENSG00000136807,ENSG00000097007,ENSG00000130985,ENSG00000086758,ENSG00000147140,ENSG00000143751,ENSG00000054965,ENSG00000149923,ENSG00000102908,ENSG00000073584,ENSG00000186868,ENSG00000198646,ENSG00000205581,ENSG00000100030,ENSG00000100429,ENSG00000182179,ENSG00000134982,ENSG00000124766,ENSG00000137337,ENSG00000122565,ENSG00000158169,ENSG00000148229,ENSG00000123562
TRUE	2.17088e-11	1282	2043	234	0.114537	0.182527	GO:0007010	GO:BP	cytoskeleton organization	18672	2609		IEA,NAS,IMP,IDA IMP IBA IEA,IMP IBA,NAS,IDA IMP IBA IEA,IMP,IDA IMP,IBA IEA,IBA IEA,IEA,IDA IMP TAS IEA,IMP IBA,IDA ISS IEA,IMP IBA,IMP,IBA IEA,IMP IBA,ISS IBA,IDA,IBA,IDA,TAS,IBA IEA,IBA IEA,IMP,ISS IBA IEA,IEA,IEA,IBA TAS IEA,ISS IEA,IDA IMP IBA TAS IEA,IDA,IBA NAS,IDA IMP ISS IBA TAS NAS IEA,IEA,IBA IEA,IMP IEA,IMP ISS,IDA IMP ISS IBA IEA,IMP ISS,IDA IBA,IMP,IMP IEA,ISS IEA,ISS,IDA IBA IEA,IBA IEA,IBA IEA,IDA IMP IBA,NAS IEA,IMP TAS,ISS,IDA,IDA IBA IEA,IMP IBA,IBA IEA,IBA IEA,IEA,IMP IBA NAS IEA,IBA,IMP IBA IEA,IMP IBA NAS,IMP ISS IBA TAS IEA,IBA IEA,IDA IBA IEA,IMP ISS IBA TAS IEA,IMP IBA TAS,IMP IBA,IBA TAS IEA,IEA,IDA IEA,IMP IEA,IDA IMP IBA TAS,IMP IEA,IDA ISS TAS IEA,ISS,IMP,IDA IBA IEA,IMP ISS IBA IEA,IDA IMP IGI IBA IEA,TAS,IDA,IMP IBA IEA,IDA IMP IBA TAS NAS,IMP IBA,IDA IBA,IBA IEA,IMP,IMP ISS IBA,IMP,ISS IBA TAS IEA,IDA IBA,IMP,IBA IEA,IMP IEA,IDA IMP IBA,IMP IBA,IEA,IBA IEA,IEA,IBA IEA,IBA IEA,IMP IBA,IBA,IMP IEP IBA,IDA IBA IEA,IEA,ISS IEA,TAS,IEA,ISS IEA,IEA,IMP IBA IEA,IEA,IDA IBA IEA,IDA IMP IBA,IMP,IDA IMP IGI ISS IBA IEA,IBA,IEA,IEA,IDA TAS NAS,ISS IBA TAS,IDA IBA IEA,IMP NAS,IBA IEA,IEA,ISS IEA,IMP,IBA IEA,IEA,IDA IMP IEA,NAS,TAS IEA,IEA,IDA,IDA IMP IGI ISS IBA,IDA,IMP,IBA IEA,IMP ISS IBA IEA,IBA,IDA IMP IGI IBA IEA,IMP,IMP IBA IEA,IMP,IDA IBA IEA,IBA,IEA,NAS IEA,ISS IEA,IDA IMP ISS IBA IEA,IMP,IBA IEA,IDA IBA IEA,IDA,IMP ISS IBA IEA,ISS IBA IEA,ISS IBA IEA,IMP,ISS IEA,IBA IEA,IBA,IBA IEA,IBA IEA,IMP IBA,IMP,IMP,ISS IEA,ISS,IDA IMP IEA,IEA,IEA,ISS,IDA IBA TAS IEA,IBA,TAS,IBA,ISS,NAS,IBA IEA,IBA IEA,ISS IEA,IBA IEA,IMP ISS TAS IEA,IBA TAS IEA,IEA,IEA,IMP,IMP IBA,IMP,IEA,IDA IEA,IDA IMP IBA IEA,IMP IBA,IEA,IBA IEA,IMP,IBA IEA,ISS,IMP,IMP ISO IBA IEA,IEA,IMP ISS IBA TAS IEA,ISS IBA IEA,IBA IEA,IBA,IDA IMP IBA TAS NAS,IDA ISS IEA,IEA,IMP IBA IEA,ISS IBA IEA,IDA IBA IC,IMP IBA,IBA TAS,TAS IEA,IBA,ISS,IEA,IDA IMP IBA IEA,IDA ISS IBA IEA,IDA IMP IBA,ISS,IMP,ISS IEA,IEA,IMP ISS IBA IEA,IGI,IDA IBA IEA,IEA,IDA IBA,ISS IEA	ENSG00000107404,ENSG00000221978,ENSG00000116670,ENSG00000058453,ENSG00000088280,ENSG00000169504,ENSG00000117632,ENSG00000090273,ENSG00000180198,ENSG00000116871,ENSG00000127603,ENSG00000117399,ENSG00000142945,ENSG00000173846,ENSG00000134222,ENSG00000155366,ENSG00000143398,ENSG00000163462,ENSG00000116584,ENSG00000132688,ENSG00000143256,ENSG00000134369,ENSG00000163545,ENSG00000162909,ENSG00000154380,ENSG00000054282,ENSG00000153187,ENSG00000026025,ENSG00000107816,ENSG00000099204,ENSG00000130640,ENSG00000110492,ENSG00000175216,ENSG00000167986,ENSG00000149503,ENSG00000172757,ENSG00000174483,ENSG00000173898,ENSG00000131626,ENSG00000085733,ENSG00000137497,ENSG00000165458,ENSG00000110237,ENSG00000149273,ENSG00000137710,ENSG00000004478,ENSG00000111640,ENSG00000123416,ENSG00000167552,ENSG00000167553,ENSG00000167566,ENSG00000135476,ENSG00000123374,ENSG00000123384,ENSG00000166598,ENSG00000111229,ENSG00000130779,ENSG00000178882,ENSG00000136108,ENSG00000165416,ENSG00000092036,ENSG00000129474,ENSG00000072110,ENSG00000197102,ENSG00000198752,ENSG00000203485,ENSG00000137804,ENSG00000140416,ENSG00000137807,ENSG00000177082,ENSG00000198901,ENSG00000008710,ENSG00000162063,ENSG00000262246,ENSG00000166851,ENSG00000188603,ENSG00000149930,ENSG00000205250,ENSG00000185324,ENSG00000258947,ENSG00000007168,ENSG00000108518,ENSG00000004975,ENSG00000170004,ENSG00000170037,ENSG00000178999,ENSG00000133026,ENSG00000131899,ENSG00000177731,ENSG00000109079,ENSG00000160551,ENSG00000108262,ENSG00000131462,ENSG00000186185,ENSG00000108424,ENSG00000108819,ENSG00000184009,ENSG00000141551,ENSG00000115266,ENSG00000176619,ENSG00000095066,ENSG00000179218,ENSG00000167460,ENSG00000130402,ENSG00000090924,ENSG00000105723,ENSG00000007047,ENSG00000125753,ENSG00000104936,ENSG00000160007,ENSG00000105443,ENSG00000105568,ENSG00000160469,ENSG00000138002,ENSG00000115306,ENSG00000082898,ENSG00000138071,ENSG00000204843,ENSG00000115561,ENSG00000074054,ENSG00000176771,ENSG00000169554,ENSG00000182263,ENSG00000138443,ENSG00000078018,ENSG00000163466,ENSG00000124006,ENSG00000101335,ENSG00000101057,ENSG00000142168,ENSG00000160299,ENSG00000099901,ENSG00000186716,ENSG00000100345,ENSG00000100106,ENSG00000100242,ENSG00000132155,ENSG00000168036,ENSG00000047849,ENSG00000164050,ENSG00000173402,ENSG00000010322,ENSG00000082701,ENSG00000114019,ENSG00000070087,ENSG00000180370,ENSG00000013810,ENSG00000197386,ENSG00000071127,ENSG00000138771,ENSG00000164056,ENSG00000129116,ENSG00000083857,ENSG00000145632,ENSG00000134057,ENSG00000131711,ENSG00000184349,ENSG00000112984,ENSG00000131504,ENSG00000197948,ENSG00000113657,ENSG00000113712,ENSG00000113758,ENSG00000196923,ENSG00000137267,ENSG00000137285,ENSG00000196230,ENSG00000237649,ENSG00000044090,ENSG00000112655,ENSG00000112658,ENSG00000146425,ENSG00000092820,ENSG00000164828,ENSG00000136279,ENSG00000158321,ENSG00000106683,ENSG00000127946,ENSG00000164885,ENSG00000120913,ENSG00000092964,ENSG00000029534,ENSG00000178209,ENSG00000198467,ENSG00000106799,ENSG00000197694,ENSG00000097007,ENSG00000101871,ENSG00000205542,ENSG00000046651,ENSG00000046653,ENSG00000090889,ENSG00000147130,ENSG00000077279,ENSG00000196924,ENSG00000143776,ENSG00000148468,ENSG00000151150,ENSG00000148798,ENSG00000137486,ENSG00000171533,ENSG00000154096,ENSG00000161813,ENSG00000175203,ENSG00000133083,ENSG00000196405,ENSG00000166963,ENSG00000128872,ENSG00000197535,ENSG00000186868,ENSG00000182628,ENSG00000108946,ENSG00000104833,ENSG00000105613,ENSG00000075340,ENSG00000116127,ENSG00000115963,ENSG00000100030,ENSG00000144834,ENSG00000018189,ENSG00000145362,ENSG00000164114,ENSG00000171368,ENSG00000134982,ENSG00000131437,ENSG00000078401,ENSG00000186472,ENSG00000147316,ENSG00000168172,ENSG00000215114,ENSG00000104435,ENSG00000147065,ENSG00000077264,ENSG00000130827
TRUE	2.29804e-11	1099	2043	208	0.101811	0.189263	GO:2000026	GO:BP	regulation of multicellular organismal development	18672	24952		IGI,IBA IEA,ISS IEA,TAS,IMP,IGI,IMP IEA,IEA,NAS,IEA,IMP,IDA,IEA,IDA IEA,IMP,IMP IEA,ISS IEA,IDA IEA,ISO IEA,IEA,IBA,IEA,IMP,ISS IEA,ISS IEA,IEA,ISS IEA,IMP,IDA IMP ISS IEA,ISS IEA,IDA IBA IEA,IMP IEA,ISS,IDA,ISS IEA,IDA IEA,IEA,IMP IEA,ISO IEA,IEA,NAS,ISS IEA,ISS IEA,ISS IBA IEA,IBA IEA,IBA,IDA,IEA,ISS,IEP,IDA IMP ISS IEA,IDA IMP IGI IBA IEA,IEA,IEA,ISO IEA,IMP,IEA,IEA,IBA IEA,IEA,IEA,ISS IEA,IBA,IEA,NAS IEA,IDA IEA,IGI,IMP,IEA,IMP,IEA,IEA,IEA,ISS IEA,NAS,ISS IEA,IEA,ISS,IEA,ISS IEA,ISS IEA,ISO IEA,IDA IMP TAS,ISS,IMP,IDA,ISS IEA,IDA ISS IEA,IDA ISS IEA,ISS IEA,IMP IGI,ISS IEA,IEA,IMP ISS IEA,ISS,ISS IEA,IEA,IEA,IMP IEA,IBA,IEA,IEA,IEA,IEA,IMP ISS IBA IEA,ISS IEA,IEA,IEA,NAS,IEA,ISS,ISS NAS IEA,IBA IEA,IEA,NAS,ISS IEA,IMP,ISS TAS NAS IEA,NAS,IBA IEA,IMP ISS IEA,IBA,ISS ISO IEA,ISS IBA IEA,ISS IEA,ISS IEA,IEA,IEA,IBA,ISS,IEA,IMP,IDA,IDA,ISS IEA,ISS,IDA,ISS IEA,IDA IEA,IEA,IDA,IGI ISS,IEA,IBA,ISS,IDA ISS IEA,ISS IEA,NAS,IMP,ISS IEA,ISS IEA,ISS IEA,IEA,IDA IMP,IEA,IDA,IEA,ISS IEA,IEA,ISS IEA,IEA,IDA,IMP,ISS IEA,ISS IEA,IEA,IMP ISS IEA,ISS IEA,ISS IEA,ISS IEA,ISS ISO IEA,NAS,ISS IEA,ISS IEA,IMP,ISS IEA,ISS IBA IEA,ISS,ISS IEA,IDA IEA,IDA IBA IEA,IMP IEA,ISS IEA,IBA,ISS,IDA,IDA,IDA IGI IBA IEA,ISS,ISS,NAS,IDA,IBA,ISS IEA,ISS IBA IEA,IMP ISS IEA,IMP,ISS TAS IEA,IEA,ISS,ISS IEA,ISS,IDA IGI,ISS IEA,IDA IMP ISS IEA,NAS,ISS IEA,IBA IEA	ENSG00000157933,ENSG00000171603,ENSG00000142627,ENSG00000142798,ENSG00000004487,ENSG00000007968,ENSG00000057757,ENSG00000131914,ENSG00000117713,ENSG00000121753,ENSG00000092847,ENSG00000127603,ENSG00000066135,ENSG00000142871,ENSG00000031698,ENSG00000134250,ENSG00000163462,ENSG00000135821,ENSG00000116750,ENSG00000143842,ENSG00000076356,ENSG00000117020,ENSG00000099284,ENSG00000151208,ENSG00000108175,ENSG00000110321,ENSG00000135387,ENSG00000157570,ENSG00000110492,ENSG00000134569,ENSG00000173511,ENSG00000173039,ENSG00000172757,ENSG00000175467,ENSG00000137497,ENSG00000137693,ENSG00000064309,ENSG00000060237,ENSG00000187778,ENSG00000172819,ENSG00000139613,ENSG00000187109,ENSG00000179295,ENSG00000022840,ENSG00000178882,ENSG00000177169,ENSG00000134871,ENSG00000165804,ENSG00000165819,ENSG00000100813,ENSG00000185650,ENSG00000137801,ENSG00000166450,ENSG00000137845,ENSG00000182718,ENSG00000067225,ENSG00000137817,ENSG00000182175,ENSG00000103260,ENSG00000090863,ENSG00000007168,ENSG00000169992,ENSG00000129245,ENSG00000141510,ENSG00000141736,ENSG00000131759,ENSG00000173801,ENSG00000243678,ENSG00000168646,ENSG00000185359,ENSG00000101680,ENSG00000118046,ENSG00000065000,ENSG00000105426,ENSG00000127616,ENSG00000130164,ENSG00000167815,ENSG00000141867,ENSG00000090932,ENSG00000105723,ENSG00000104853,ENSG00000183207,ENSG00000126457,ENSG00000115738,ENSG00000157851,ENSG00000138085,ENSG00000162878,ENSG00000115310,ENSG00000115318,ENSG00000074047,ENSG00000074054,ENSG00000081479,ENSG00000116044,ENSG00000204217,ENSG00000078018,ENSG00000178568,ENSG00000079246,ENSG00000144579,ENSG00000124006,ENSG00000168505,ENSG00000115694,ENSG00000101265,ENSG00000101384,ENSG00000196839,ENSG00000198026,ENSG00000158470,ENSG00000101126,ENSG00000130702,ENSG00000142168,ENSG00000100320,ENSG00000196419,ENSG00000100425,ENSG00000196576,ENSG00000175928,ENSG00000156983,ENSG00000144560,ENSG00000114739,ENSG00000168036,ENSG00000173473,ENSG00000164050,ENSG00000173402,ENSG00000114554,ENSG00000163872,ENSG00000114315,ENSG00000164056,ENSG00000145423,ENSG00000145632,ENSG00000131711,ENSG00000038427,ENSG00000164199,ENSG00000184349,ENSG00000113648,ENSG00000113140,ENSG00000169230,ENSG00000113758,ENSG00000204628,ENSG00000158406,ENSG00000204463,ENSG00000204256,ENSG00000197283,ENSG00000137193,ENSG00000044090,ENSG00000112658,ENSG00000146426,ENSG00000146425,ENSG00000112531,ENSG00000198719,ENSG00000075624,ENSG00000105855,ENSG00000106571,ENSG00000130305,ENSG00000106683,ENSG00000075213,ENSG00000105810,ENSG00000128602,ENSG00000064393,ENSG00000164885,ENSG00000104290,ENSG00000077782,ENSG00000253729,ENSG00000171316,ENSG00000123908,ENSG00000185122,ENSG00000080298,ENSG00000148053,ENSG00000185920,ENSG00000106799,ENSG00000148204,ENSG00000167106,ENSG00000097007,ENSG00000196363,ENSG00000186350,ENSG00000148400,ENSG00000181090,ENSG00000046653,ENSG00000203879,ENSG00000197921,ENSG00000078618,ENSG00000157193,ENSG00000058668,ENSG00000143494,ENSG00000148516,ENSG00000187122,ENSG00000171533,ENSG00000154096,ENSG00000172458,ENSG00000183087,ENSG00000071246,ENSG00000100697,ENSG00000156642,ENSG00000073584,ENSG00000186868,ENSG00000130287,ENSG00000068903,ENSG00000131409,ENSG00000176887,ENSG00000183023,ENSG00000179915,ENSG00000160145,ENSG00000018189,ENSG00000171368,ENSG00000176788,ENSG00000078401,ENSG00000124766,ENSG00000105894,ENSG00000083168,ENSG00000168172,ENSG00000130827
TRUE	3.57808e-11	958	2043	187	0.0915321	0.195198	GO:0051726	GO:BP	regulation of cell cycle	18672	13721		NAS,TAS,IEA,IMP,IEA,IEA,NAS,IDA,IMP,IDA IMP ISS NAS IEA,IMP,IMP ISS IBA TAS,IBA,IDA ISS,IDA IMP,IBA IEA,IDA,IEA,IMP,IMP IBA NAS,IMP,IMP,IDA IBA,TAS,IMP,IMP,NAS,IDA IMP IBA,NAS,IBA,IDA IMP,IMP IBA NAS IEA,ISS,IEA,IMP IBA,IDA,IDA IMP IBA IEA,ISO,IMP,IMP,IMP,NAS,IBA TAS,NAS,IBA,IEA,IDA IMP IEA,IEA,IBA NAS,ISS,ISS IEA,IMP,IMP,IDA IMP IBA NAS IEA,NAS,IDA,IMP,IMP,IDA,IDA,IDA,IEA,IBA,IDA ISS IEA,IDA IEA,IDA IBA TAS,IDA,IDA IMP TAS,IMP,IEA,IDA IBA TAS IEA,IEA,IMP,IMP IBA,IDA IMP IGI ISS IEA,IDA IMP ISS IBA TAS NAS,IEA,IMP IBA,IMP,IMP,IDA,IMP,TAS NAS,IMP IBA IEA,TAS,IDA,IDA NAS IEA,NAS,NAS,IGI IEA,IMP,IMP,IMP IBA NAS,NAS,TAS,IDA IMP,IMP,IEA,IMP,IEA,IDA,IMP,IMP,IDA,TAS IEA,IEA,IMP IEA,IMP,IEA,IMP,IMP IEA,IMP,IEA,IMP,IDA IEA,IMP IBA,IDA IMP IBA IEA,IMP IEA,IDA IMP IBA,IBA IEA,IEA,ISO IEA,IMP IBA,IMP IEA,IDA IMP ISS IEA,NAS,ISS,IMP,ISO IEA,IDA,IMP ISS IEA,IMP,ISS IEA,IMP,IMP,IMP,IDA IMP,IDA IMP IEA,IDA,IDA IMP,IMP,IDA,IMP,IEA,ISS,IDA,IGI,IDA IMP IGI ISS IBA IEA,IMP,IMP,IEA,IMP NAS,TAS,IDA IBA TAS,IMP,IMP IEA,TAS,TAS IEA,IMP,ISS IEA,IEA,IMP,TAS,IDA,IMP,IEA,TAS,IDA,TAS IEA,IMP ISS IEA,IDA,TAS,IMP,IDA,IMP,IEA,NAS,IMP ISS NAS IEA,IMP,IBA,IMP IBA,IDA IMP NAS,IDA,IDA TAS,IEA,IGI,IMP	ENSG00000221978,ENSG00000116670,ENSG00000116691,ENSG00000179051,ENSG00000007968,ENSG00000117614,ENSG00000117713,ENSG00000180198,ENSG00000121774,ENSG00000117399,ENSG00000142945,ENSG00000173846,ENSG00000085840,ENSG00000134222,ENSG00000143624,ENSG00000173207,ENSG00000143294,ENSG00000185630,ENSG00000116750,ENSG00000117724,ENSG00000153187,ENSG00000107862,ENSG00000148773,ENSG00000110321,ENSG00000167986,ENSG00000168496,ENSG00000149503,ENSG00000133895,ENSG00000133884,ENSG00000172732,ENSG00000137497,ENSG00000110200,ENSG00000137710,ENSG00000109971,ENSG00000154144,ENSG00000060237,ENSG00000118971,ENSG00000010292,ENSG00000215021,ENSG00000013573,ENSG00000187778,ENSG00000135476,ENSG00000123374,ENSG00000139613,ENSG00000111602,ENSG00000175215,ENSG00000135679,ENSG00000179295,ENSG00000089053,ENSG00000165819,ENSG00000185650,ENSG00000198668,ENSG00000197102,ENSG00000156970,ENSG00000051180,ENSG00000137804,ENSG00000137807,ENSG00000185787,ENSG00000197299,ENSG00000198901,ENSG00000185551,ENSG00000140443,ENSG00000103197,ENSG00000008710,ENSG00000162063,ENSG00000127564,ENSG00000090447,ENSG00000166851,ENSG00000149930,ENSG00000140943,ENSG00000185324,ENSG00000007168,ENSG00000132382,ENSG00000108523,ENSG00000141510,ENSG00000178999,ENSG00000178971,ENSG00000166582,ENSG00000124422,ENSG00000160551,ENSG00000108262,ENSG00000131759,ENSG00000108819,ENSG00000168646,ENSG00000118046,ENSG00000071564,ENSG00000105325,ENSG00000127616,ENSG00000161888,ENSG00000179218,ENSG00000141867,ENSG00000011451,ENSG00000105393,ENSG00000011332,ENSG00000105221,ENSG00000007047,ENSG00000105373,ENSG00000087088,ENSG00000183207,ENSG00000105568,ENSG00000160469,ENSG00000115738,ENSG00000151694,ENSG00000055917,ENSG00000115241,ENSG00000163806,ENSG00000115760,ENSG00000143933,ENSG00000082898,ENSG00000204843,ENSG00000115561,ENSG00000163161,ENSG00000144579,ENSG00000124006,ENSG00000163273,ENSG00000101266,ENSG00000101224,ENSG00000101412,ENSG00000175063,ENSG00000099901,ENSG00000186716,ENSG00000025770,ENSG00000170364,ENSG00000154767,ENSG00000168036,ENSG00000173473,ENSG00000172046,ENSG00000163930,ENSG00000113810,ENSG00000181449,ENSG00000163872,ENSG00000114867,ENSG00000114315,ENSG00000159692,ENSG00000013810,ENSG00000132466,ENSG00000145632,ENSG00000134057,ENSG00000113575,ENSG00000113648,ENSG00000112983,ENSG00000112984,ENSG00000113141,ENSG00000113328,ENSG00000120129,ENSG00000204628,ENSG00000204569,ENSG00000124762,ENSG00000044090,ENSG00000096384,ENSG00000106003,ENSG00000075624,ENSG00000136270,ENSG00000105810,ENSG00000196367,ENSG00000005483,ENSG00000064393,ENSG00000164885,ENSG00000158941,ENSG00000104290,ENSG00000077782,ENSG00000253729,ENSG00000164938,ENSG00000180900,ENSG00000185122,ENSG00000185920,ENSG00000106799,ENSG00000136807,ENSG00000097007,ENSG00000196363,ENSG00000102030,ENSG00000172534,ENSG00000058668,ENSG00000143751,ENSG00000072609,ENSG00000071246,ENSG00000073584,ENSG00000068903,ENSG00000160014,ENSG00000116127,ENSG00000164114,ENSG00000134982,ENSG00000078401,ENSG00000137337,ENSG00000147316,ENSG00000215114,ENSG00000123562
TRUE	5.85267e-11	372	2043	95	0.0465002	0.255376	GO:0000375	GO:BP	RNA splicing, via transesterification reactions	18672	107		IEA,IDA IC,IDA IBA IEA,IMP IBA IEA,NAS,IDA IBA,IEA,IMP,IDA IBA NAS IC IEA,IDA IC,IDA IBA IEA,IC,NAS,IDA ISS IBA IEA,IBA TAS NAS IC IEA,IDA IBA TAS NAS IC IEA,IDA IBA NAS IC,NAS IEA,IBA TAS NAS IC,IMP IBA IC IEA,IDA IBA TAS,IMP IC,IMP,IDA,IBA TAS,IDA IBA,IBA IEA,IEA,IDA IMP IBA IEA,IDA IC,IDA IBA TAS NAS IC,IDA IBA TAS IC,IDA IBA TAS NAS IC IEA,IDA IBA,IEA,IDA IBA NAS,IDA IBA TAS IC IEA,IDA IMP IBA IC,IBA IEA,IDA IBA IC,IDA,IBA,IDA IBA TAS NAS IC,IDA NAS IEA,TAS,IDA IBA IC IEA,IMP IC,IDA,IGI IBA,IEA,IMP,EXP IDA IBA TAS,IDA IBA TAS NAS IC,IDA IBA NAS IC IEA,IDA IBA NAS IC,IDA IBA,IDA IBA TAS NAS IC,IBA IC IEA,IBA,IDA IBA NAS IC IEA,IC,IDA IMP IBA NAS IC IEA,IDA TAS NAS IC IEA,ISS IBA IEA,IMP IBA,IDA IBA NAS IC IEA,IDA IBA IEA,IBA,IDA IBA,IMP IBA IC IEA,IC,IDA IGI IBA IEA,IDA IBA NAS IC,IC,IDA ISS IBA IEA,IMP IBA IC IEA,IC,IBA IEA,IDA,IBA IC IEA,IDA IBA NAS IC IEA,IBA,IDA ISS IBA IC,IEA,IEA,IC,IMP,IC,IDA,IDA IBA IEA,IDA IBA NAS IEA,IMP ISS IBA IEA,IEA,IMP,IDA IBA IEA	ENSG00000171824,ENSG00000117614,ENSG00000121774,ENSG00000116560,ENSG00000116455,ENSG00000159409,ENSG00000207082,ENSG00000135829,ENSG00000182004,ENSG00000153187,ENSG00000048740,ENSG00000169813,ENSG00000096746,ENSG00000149187,ENSG00000168066,ENSG00000175467,ENSG00000087365,ENSG00000109971,ENSG00000174243,ENSG00000135486,ENSG00000111786,ENSG00000092199,ENSG00000165819,ENSG00000100813,ENSG00000100650,ENSG00000119707,ENSG00000128739,ENSG00000161981,ENSG00000205937,ENSG00000167978,ENSG00000189091,ENSG00000140829,ENSG00000174231,ENSG00000108561,ENSG00000173812,ENSG00000108883,ENSG00000136450,ENSG00000108654,ENSG00000161547,ENSG00000141543,ENSG00000011304,ENSG00000099622,ENSG00000104897,ENSG00000130332,ENSG00000088247,ENSG00000076924,ENSG00000099783,ENSG00000129351,ENSG00000123136,ENSG00000005007,ENSG00000104824,ENSG00000142252,ENSG00000125743,ENSG00000104852,ENSG00000063244,ENSG00000115875,ENSG00000144028,ENSG00000170144,ENSG00000115053,ENSG00000125835,ENSG00000125970,ENSG00000101161,ENSG00000099995,ENSG00000100320,ENSG00000100201,ENSG00000170860,ENSG00000003756,ENSG00000090097,ENSG00000113141,ENSG00000183258,ENSG00000169045,ENSG00000198563,ENSG00000204392,ENSG00000135316,ENSG00000112531,ENSG00000122566,ENSG00000070756,ENSG00000179950,ENSG00000164985,ENSG00000165119,ENSG00000136875,ENSG00000102317,ENSG00000147274,ENSG00000199562,ENSG00000199347,ENSG00000125944,ENSG00000143751,ENSG00000100941,ENSG00000108349,ENSG00000101489,ENSG00000130520,ENSG00000104967,ENSG00000200086,ENSG00000164663,ENSG00000164548
TRUE	8.16537e-11	368	2043	94	0.0460108	0.255435	GO:0000398	GO:BP	mRNA splicing, via spliceosome	18672	121		IEA,IDA IC,IDA IBA IEA,IMP IBA IEA,NAS,IDA IBA,IEA,IMP,IDA IBA NAS IC IEA,IDA IC,IDA IBA IEA,IC,NAS,IDA ISS IBA IEA,IBA TAS NAS IC IEA,IDA IBA TAS NAS IC IEA,IDA IBA NAS IC,NAS IEA,IBA TAS NAS IC,IMP IBA IC IEA,IDA IBA TAS,IMP IC,IMP,IDA,IBA TAS,IDA IBA,IBA IEA,IEA,IDA IMP IBA IEA,IDA IC,IDA IBA NAS IC,IDA IBA TAS IC,IDA IBA NAS IC IEA,IDA IBA,IEA,IDA IBA NAS,IDA IBA TAS IC IEA,IDA IMP IBA IC,IBA IEA,IDA IBA IC,IDA,IBA,IDA IBA TAS NAS IC,IDA NAS IEA,IDA IBA IC IEA,IMP IC,IDA,IGI IBA,IEA,IMP,EXP IDA IBA TAS,IDA IBA TAS NAS IC,IDA IBA NAS IC IEA,IDA IBA NAS IC,IDA IBA,IDA IBA TAS NAS IC,IBA IC IEA,IBA,IDA IBA NAS IC IEA,IC,IDA IMP IBA NAS IC IEA,IDA TAS NAS IC IEA,ISS IBA IEA,IMP IBA,IDA IBA NAS IC IEA,IDA IBA IEA,IBA,IDA IBA,IMP IBA IC IEA,IC,IDA IGI IBA IEA,IDA IBA NAS IC,IC,IDA ISS IBA IEA,IMP IBA IC IEA,IC,IBA IEA,IDA,IBA IC IEA,IDA IBA NAS IC IEA,IBA,IDA ISS IBA IC,IEA,IEA,IC,IMP,IC,IDA,IDA IBA IEA,IDA IBA NAS IEA,IMP ISS IBA IEA,IEA,IMP,IDA IBA IEA	ENSG00000171824,ENSG00000117614,ENSG00000121774,ENSG00000116560,ENSG00000116455,ENSG00000159409,ENSG00000207082,ENSG00000135829,ENSG00000182004,ENSG00000153187,ENSG00000048740,ENSG00000169813,ENSG00000096746,ENSG00000149187,ENSG00000168066,ENSG00000175467,ENSG00000087365,ENSG00000109971,ENSG00000174243,ENSG00000135486,ENSG00000111786,ENSG00000092199,ENSG00000165819,ENSG00000100813,ENSG00000100650,ENSG00000119707,ENSG00000128739,ENSG00000161981,ENSG00000205937,ENSG00000167978,ENSG00000189091,ENSG00000140829,ENSG00000174231,ENSG00000108561,ENSG00000173812,ENSG00000108883,ENSG00000136450,ENSG00000108654,ENSG00000161547,ENSG00000141543,ENSG00000011304,ENSG00000099622,ENSG00000104897,ENSG00000130332,ENSG00000076924,ENSG00000099783,ENSG00000129351,ENSG00000123136,ENSG00000005007,ENSG00000104824,ENSG00000142252,ENSG00000125743,ENSG00000104852,ENSG00000063244,ENSG00000115875,ENSG00000144028,ENSG00000170144,ENSG00000115053,ENSG00000125835,ENSG00000125970,ENSG00000101161,ENSG00000099995,ENSG00000100320,ENSG00000100201,ENSG00000170860,ENSG00000003756,ENSG00000090097,ENSG00000113141,ENSG00000183258,ENSG00000169045,ENSG00000198563,ENSG00000204392,ENSG00000135316,ENSG00000112531,ENSG00000122566,ENSG00000070756,ENSG00000179950,ENSG00000164985,ENSG00000165119,ENSG00000136875,ENSG00000102317,ENSG00000147274,ENSG00000199562,ENSG00000199347,ENSG00000125944,ENSG00000143751,ENSG00000100941,ENSG00000108349,ENSG00000101489,ENSG00000130520,ENSG00000104967,ENSG00000200086,ENSG00000164663,ENSG00000164548
TRUE	8.16537e-11	368	2043	94	0.0460108	0.255435	GO:0000377	GO:BP	RNA splicing, via transesterification reactions with bulged adenosine as nucleophile	18672	109		IEA,IDA IC,IDA IBA IEA,IMP IBA IEA,NAS,IDA IBA,IEA,IMP,IDA IBA NAS IC IEA,IDA IC,IDA IBA IEA,IC,NAS,IDA ISS IBA IEA,IBA TAS NAS IC IEA,IDA IBA TAS NAS IC IEA,IDA IBA NAS IC,NAS IEA,IBA TAS NAS IC,IMP IBA IC IEA,IDA IBA TAS,IMP IC,IMP,IDA,IBA TAS,IDA IBA,IBA IEA,IEA,IDA IMP IBA IEA,IDA IC,IDA IBA NAS IC,IDA IBA TAS IC,IDA IBA NAS IC IEA,IDA IBA,IEA,IDA IBA NAS,IDA IBA TAS IC IEA,IDA IMP IBA IC,IBA IEA,IDA IBA IC,IDA,IBA,IDA IBA TAS NAS IC,IDA NAS IEA,IDA IBA IC IEA,IMP IC,IDA,IGI IBA,IEA,IMP,EXP IDA IBA TAS,IDA IBA TAS NAS IC,IDA IBA NAS IC IEA,IDA IBA NAS IC,IDA IBA,IDA IBA TAS NAS IC,IBA IC IEA,IBA,IDA IBA NAS IC IEA,IC,IDA IMP IBA NAS IC IEA,IDA TAS NAS IC IEA,ISS IBA IEA,IMP IBA,IDA IBA NAS IC IEA,IDA IBA IEA,IBA,IDA IBA,IMP IBA IC IEA,IC,IDA IGI IBA IEA,IDA IBA NAS IC,IC,IDA ISS IBA IEA,IMP IBA IC IEA,IC,IBA IEA,IDA,IBA IC IEA,IDA IBA NAS IC IEA,IBA,IDA ISS IBA IC,IEA,IEA,IC,IMP,IC,IDA,IDA IBA IEA,IDA IBA NAS IEA,IMP ISS IBA IEA,IEA,IMP,IDA IBA IEA	ENSG00000171824,ENSG00000117614,ENSG00000121774,ENSG00000116560,ENSG00000116455,ENSG00000159409,ENSG00000207082,ENSG00000135829,ENSG00000182004,ENSG00000153187,ENSG00000048740,ENSG00000169813,ENSG00000096746,ENSG00000149187,ENSG00000168066,ENSG00000175467,ENSG00000087365,ENSG00000109971,ENSG00000174243,ENSG00000135486,ENSG00000111786,ENSG00000092199,ENSG00000165819,ENSG00000100813,ENSG00000100650,ENSG00000119707,ENSG00000128739,ENSG00000161981,ENSG00000205937,ENSG00000167978,ENSG00000189091,ENSG00000140829,ENSG00000174231,ENSG00000108561,ENSG00000173812,ENSG00000108883,ENSG00000136450,ENSG00000108654,ENSG00000161547,ENSG00000141543,ENSG00000011304,ENSG00000099622,ENSG00000104897,ENSG00000130332,ENSG00000076924,ENSG00000099783,ENSG00000129351,ENSG00000123136,ENSG00000005007,ENSG00000104824,ENSG00000142252,ENSG00000125743,ENSG00000104852,ENSG00000063244,ENSG00000115875,ENSG00000144028,ENSG00000170144,ENSG00000115053,ENSG00000125835,ENSG00000125970,ENSG00000101161,ENSG00000099995,ENSG00000100320,ENSG00000100201,ENSG00000170860,ENSG00000003756,ENSG00000090097,ENSG00000113141,ENSG00000183258,ENSG00000169045,ENSG00000198563,ENSG00000204392,ENSG00000135316,ENSG00000112531,ENSG00000122566,ENSG00000070756,ENSG00000179950,ENSG00000164985,ENSG00000165119,ENSG00000136875,ENSG00000102317,ENSG00000147274,ENSG00000199562,ENSG00000199347,ENSG00000125944,ENSG00000143751,ENSG00000100941,ENSG00000108349,ENSG00000101489,ENSG00000130520,ENSG00000104967,ENSG00000200086,ENSG00000164663,ENSG00000164548
TRUE	8.98411e-11	235	2043	70	0.0342633	0.297872	GO:0033044	GO:BP	regulation of chromosome organization	18672	7942		IMP,TAS,NAS,IDA IMP ISS NAS IEA,IMP TAS,IMP,IMP ISO IEA,NAS,ISS,IMP,IMP,NAS,NAS,IMP,IMP IBA IEA,IDA,IMP,IDA IMP ISO IEA,NAS,IDA IMP,IDA,NAS,IMP,IBA,IMP,TAS,IDA IMP IBA NAS IEA,IDA IEA,IDA IMP TAS,IDA,IDA IMP NAS,IDA,IMP IBA,IMP IBA IEA,NAS,NAS,IMP,NAS,IEA,IMP ISS IEA,IMP ISO IEA,IMP,IMP,IMP TAS,IDA IBA,ISS,IDA,IMP ISS IEA,NAS,IMP,IDA ISS,IMP,ISS IEA,IMP,IMP,IDA,IMP,ISS,IMP,NAS,ISS,IDA,IDA IMP IEA,IMP,IBA,NAS,TAS,IMP,IMP,IEA	ENSG00000171824,ENSG00000116670,ENSG00000117713,ENSG00000117399,ENSG00000198952,ENSG00000163468,ENSG00000116750,ENSG00000117724,ENSG00000143799,ENSG00000153187,ENSG00000168496,ENSG00000149503,ENSG00000133884,ENSG00000137497,ENSG00000110200,ENSG00000010292,ENSG00000013573,ENSG00000187778,ENSG00000135476,ENSG00000135486,ENSG00000123374,ENSG00000139613,ENSG00000166226,ENSG00000089053,ENSG00000092199,ENSG00000080824,ENSG00000156970,ENSG00000140451,ENSG00000166851,ENSG00000141510,ENSG00000178999,ENSG00000178971,ENSG00000166582,ENSG00000168646,ENSG00000127616,ENSG00000161888,ENSG00000005007,ENSG00000011332,ENSG00000073050,ENSG00000012061,ENSG00000183207,ENSG00000039650,ENSG00000135624,ENSG00000079246,ENSG00000175063,ENSG00000025770,ENSG00000170364,ENSG00000168036,ENSG00000173473,ENSG00000163938,ENSG00000113810,ENSG00000013810,ENSG00000138668,ENSG00000150753,ENSG00000134057,ENSG00000113648,ENSG00000113141,ENSG00000120129,ENSG00000204569,ENSG00000075624,ENSG00000122566,ENSG00000102030,ENSG00000130826,ENSG00000072609,ENSG00000119596,ENSG00000073584,ENSG00000186868,ENSG00000100030,ENSG00000134982,ENSG00000147316
TRUE	1.27339e-10	1772	2043	298	0.145864	0.168172	GO:0051649	GO:BP	establishment of localization in cell	18672	13672		ISS IEA,IEA,IBA IEA,IMP ISS IBA,IBA,IEA,IMP,IMP IEA,IDA ISS IEA,IEA,IBA NAS IEA,IMP,IMP,IDA IBA,IDA,ISS IBA IEA,NAS,TAS,IBA IEA,IDA,IDA IBA IEA,IEA,IMP IBA,IDA IBA,IEA,NAS IEA,IMP IEA,IBA IEA,IMP IBA NAS IEA,IDA IMP,IEA,IMP TAS,NAS,IMP,IMP IBA,IEA,IBA,IDA NAS IEA,IBA NAS,IMP,IMP IGI ISS IBA IEA,IDA IMP IBA NAS IEA,IMP,IEA,ISS,IMP IEA,IDA IMP ISS IBA IEA,ISS IEA,ISS,IGI IBA IEA,IEA,IDA,IDA IMP TAS IEA,IDA,IDA,ISS IEA,IBA,TAS,TAS IEA,TAS,NAS,IDA IC,IBA IEA,IMP,ISS,IMP IBA,IEA,IMP,IMP,IDA ISS IEA,IEA,IEA,IBA NAS,IEA,IMP,IDA IBA,IMP,IDA IBA IEA,IBA,IEA,IMP IBA,IDA IEA,NAS,IDA IBA IEA,IEA,IMP,IDA IBA IEA,IDA IBA,ISS IEA,IDA IBA NAS IEA,IMP IBA,ISS IEA,ISS,ISS IEA,IMP,IMP IBA,IDA,IMP IEA,IMP,ISS IEA,IEA,IMP,IMP ISS IBA IEA,IBA IEA,IEA,IMP ISS TAS,IDA NAS,IDA,IMP IBA,IBA,ISS IEA,IEA,IBA IEA,IDA,IBA,IEA,IDA IMP ISS IBA TAS IEA,IDA,IDA IBA,IDA ISS IBA IEA,IMP,NAS,IEA,IMP IBA NAS,IEA,ISS IEA,TAS,ISS IEA,IMP,IMP IBA IEA,IMP ISS IBA TAS NAS IEA,IBA,IBA IEA,IMP,IBA IEA,IMP IBA IEA,IDA,IBA IEA,IMP IBA IEA,IDA,IGI IBA TAS,IDA,IMP IEA,TAS,IBA,IMP,NAS,IBA,ISS IEA,IEA,IMP,ISS TAS IEA,IMP,IBA NAS,IEA,IEA,IDA IPI IMP ISS IBA IC IEA,IEA,IMP IBA IEA,IMP IBA NAS IEA,IEA,IDA IMP IGI IBA,ISS,ISS IBA TAS,IMP,IDA IMP IBA IEA,IMP IBA NAS,IBA,TAS,NAS,ISS IEA,IBA,IBA NAS,IMP IBA,IMP,IEA,IEA,IDA IMP IBA,IEA,IDA TAS IEA,IDA NAS IEA,ISS TAS IEA,EXP IDA IBA,IDA IBA IEA,IMP IBA,IDA IBA NAS IEA,IEA,NAS,IEA,ISS,IMP IGI,IDA ISS,ISS IBA IEA,IEA,IDA IMP NAS IEA,IEA,IMP,IEA,IMP IBA,IEA,IDA IBA IEA,ISS IEA,IDA IBA IEA,IDA IBA IEA,IMP IBA,ISS IEA,IDA TAS IEA,TAS,TAS,IDA IGI IBA TAS IEA,IDA IMP IBA NAS IEA,IMP,IMP IEA,IDA IMP IBA NAS IEA,ISS,IMP IGI IBA,IBA IEA,IEA,IEA,IDA,IEA,IEA,IBA IEA,IEA,IDA IMP IBA IEA,IEA,IBA IEA,IEA,IBA TAS NAS IEA,ISS IBA IEA,IEA,IDA,TAS,IDA,IMP,IBA IEA,NAS,NAS,IDA,IMP,ISS IBA IEA,IMP,IMP IBA IEA,IEA,IMP ISS IEA,IEA,ISS IBA,NAS,TAS,IMP IEA,IMP,ISS IEA,ISS IBA IEA,IDA IMP,IDA,IEA,IDA IBA,IBA IEA,IDA IMP,IEA,IEA,ISS IEA,IBA,IMP IEA,ISS IBA TAS IEA,NAS,IDA,ISS,IMP IBA NAS,IEA,NAS,TAS NAS,IDA IPI ISS IEA,ISS IEA,IEA,ISS IEA,IMP,IMP,ISS IBA IEA,IEA,IMP,IMP,TAS IEA,IDA IMP ISS IBA IEA,IEA,ISS,IMP IGI IEA,IMP NAS,IBA TAS IEA,IEA,IBA,NAS IEA,IBA IEA,IEA,IMP ISS IBA IEA,IGI,IGI IBA IEA,IBA	ENSG00000107404,ENSG00000008130,ENSG00000188807,ENSG00000054523,ENSG00000048707,ENSG00000058453,ENSG00000179051,ENSG00000090273,ENSG00000121774,ENSG00000020129,ENSG00000054116,ENSG00000142945,ENSG00000173846,ENSG00000134222,ENSG00000160710,ENSG00000163462,ENSG00000116584,ENSG00000198952,ENSG00000122218,ENSG00000135829,ENSG00000198700,ENSG00000257315,ENSG00000058673,ENSG00000117724,ENSG00000162909,ENSG00000173726,ENSG00000153187,ENSG00000165997,ENSG00000122958,ENSG00000197746,ENSG00000107816,ENSG00000107862,ENSG00000166275,ENSG00000110651,ENSG00000184014,ENSG00000157570,ENSG00000149182,ENSG00000030066,ENSG00000149503,ENSG00000149541,ENSG00000110047,ENSG00000149823,ENSG00000162298,ENSG00000014138,ENSG00000172757,ENSG00000085733,ENSG00000137497,ENSG00000149357,ENSG00000165458,ENSG00000137710,ENSG00000149577,ENSG00000149428,ENSG00000109971,ENSG00000060237,ENSG00000215021,ENSG00000134294,ENSG00000134287,ENSG00000123416,ENSG00000167552,ENSG00000167553,ENSG00000135476,ENSG00000135486,ENSG00000111481,ENSG00000135404,ENSG00000123384,ENSG00000135506,ENSG00000135679,ENSG00000111605,ENSG00000166598,ENSG00000174437,ENSG00000111229,ENSG00000179295,ENSG00000139722,ENSG00000125266,ENSG00000185896,ENSG00000155463,ENSG00000100836,ENSG00000196497,ENSG00000119688,ENSG00000198668,ENSG00000197102,ENSG00000080824,ENSG00000128731,ENSG00000137804,ENSG00000092445,ENSG00000140326,ENSG00000182718,ENSG00000166128,ENSG00000180304,ENSG00000140350,ENSG00000140983,ENSG00000138834,ENSG00000103197,ENSG00000008710,ENSG00000262246,ENSG00000102858,ENSG00000166851,ENSG00000188603,ENSG00000079616,ENSG00000167371,ENSG00000103034,ENSG00000141258,ENSG00000007168,ENSG00000169992,ENSG00000141510,ENSG00000220205,ENSG00000178999,ENSG00000170315,ENSG00000091542,ENSG00000131899,ENSG00000109111,ENSG00000132589,ENSG00000108262,ENSG00000173801,ENSG00000108774,ENSG00000108784,ENSG00000108424,ENSG00000008294,ENSG00000266173,ENSG00000182481,ENSG00000177728,ENSG00000141543,ENSG00000184009,ENSG00000185359,ENSG00000185624,ENSG00000187531,ENSG00000141551,ENSG00000170558,ENSG00000070423,ENSG00000118046,ENSG00000065000,ENSG00000176619,ENSG00000141985,ENSG00000167671,ENSG00000031823,ENSG00000130164,ENSG00000161888,ENSG00000105576,ENSG00000095066,ENSG00000179218,ENSG00000123136,ENSG00000011243,ENSG00000072958,ENSG00000005007,ENSG00000089351,ENSG00000130402,ENSG00000130204,ENSG00000105438,ENSG00000063176,ENSG00000087088,ENSG00000104946,ENSG00000160469,ENSG00000115884,ENSG00000138002,ENSG00000163806,ENSG00000143933,ENSG00000082898,ENSG00000138071,ENSG00000204843,ENSG00000115561,ENSG00000071054,ENSG00000074054,ENSG00000078018,ENSG00000130294,ENSG00000115694,ENSG00000125991,ENSG00000125995,ENSG00000204070,ENSG00000064601,ENSG00000087460,ENSG00000142168,ENSG00000205726,ENSG00000160218,ENSG00000160294,ENSG00000160299,ENSG00000099901,ENSG00000186716,ENSG00000100296,ENSG00000100345,ENSG00000100083,ENSG00000100216,ENSG00000100242,ENSG00000100401,ENSG00000100227,ENSG00000079974,ENSG00000157020,ENSG00000132155,ENSG00000132182,ENSG00000168036,ENSG00000114650,ENSG00000047849,ENSG00000082701,ENSG00000181789,ENSG00000070087,ENSG00000161203,ENSG00000159692,ENSG00000197386,ENSG00000164056,ENSG00000134057,ENSG00000131711,ENSG00000083312,ENSG00000184349,ENSG00000164211,ENSG00000113719,ENSG00000184840,ENSG00000127022,ENSG00000161011,ENSG00000204569,ENSG00000196230,ENSG00000198563,ENSG00000223501,ENSG00000237649,ENSG00000124762,ENSG00000124571,ENSG00000146425,ENSG00000092820,ENSG00000197081,ENSG00000164828,ENSG00000075624,ENSG00000122566,ENSG00000136193,ENSG00000106571,ENSG00000132432,ENSG00000127946,ENSG00000221838,ENSG00000106367,ENSG00000004059,ENSG00000128602,ENSG00000164885,ENSG00000155093,ENSG00000147416,ENSG00000029534,ENSG00000104388,ENSG00000132549,ENSG00000164924,ENSG00000180900,ENSG00000165006,ENSG00000175768,ENSG00000165275,ENSG00000136938,ENSG00000119522,ENSG00000044574,ENSG00000119333,ENSG00000097007,ENSG00000148396,ENSG00000148400,ENSG00000046653,ENSG00000126768,ENSG00000090889,ENSG00000196924,ENSG00000102119,ENSG00000071553,ENSG00000117758,ENSG00000169213,ENSG00000137942,ENSG00000159164,ENSG00000160679,ENSG00000197959,ENSG00000107863,ENSG00000187122,ENSG00000110436,ENSG00000167995,ENSG00000171533,ENSG00000175203,ENSG00000067715,ENSG00000133083,ENSG00000183087,ENSG00000166963,ENSG00000197535,ENSG00000103111,ENSG00000108349,ENSG00000186868,ENSG00000182628,ENSG00000068903,ENSG00000160014,ENSG00000179915,ENSG00000116127,ENSG00000115307,ENSG00000168280,ENSG00000162992,ENSG00000054793,ENSG00000184787,ENSG00000100030,ENSG00000134108,ENSG00000154277,ENSG00000018189,ENSG00000113163,ENSG00000134982,ENSG00000131437,ENSG00000132563,ENSG00000170091,ENSG00000186472,ENSG00000158623,ENSG00000147316,ENSG00000168172,ENSG00000215114,ENSG00000147065,ENSG00000123570
TRUE	1.75721e-10	574	2043	127	0.0621635	0.221254	GO:0009792	GO:BP	embryo development ending in birth or egg hatching	18672	3664		IEP IEA,ISS,IMP NAS,IEA,IEA,IEA,IEA,ISS,IEA,IEA,IEA,IEA,ISS,IEA,IEA,IEA,IEA,ISS IEA,IEA,IEA,IEA,IEA,NAS,ISS IEA,IEA,IMP,IEA,IEA,IEA,IEA,IEA,ISS IEA,IEA,IEA,IEA,ISS,IEP ISS IEA,IEA,IEA,IEA,IEA,IEA,ISS IEA,IEA,NAS,IEA,IEA,IEA,IEA,IEA,IEA,IEA,IMP,IEA,ISS,IEA,IEA,IEA,IEA,IBA IEA,IEA,IEA,IEA,IEA,IEA,IEA,IEA,ISS IEA,ISS IEA,IEA,ISS IEA,IEA,IEA,IEA,IEA,IEA,IEA,IEA,ISS IEA,ISS IEA,IEA,IEA,ISS IEA,IEA,IEP,IEA,IEA,IMP,IEA,IEA,IEA,IEA,IEA,IEA,IEA,IDA IEA,ISS IEA,IEA,IMP ISS IEA,IEA,IEA,IEA,IEA,TAS IEA,IEA,IMP IBA IEA,IMP IEA,IEA,IMP ISS IEA,ISS IEA,ISS IEA,IEA,IEA,ISS IEA,IBA IEA,IEA,IEA,IEA,IEA,IEA,IEA,NAS IEA,ISS IEA,IEA,IEA,IEA,IEA	ENSG00000107404,ENSG00000157933,ENSG00000177000,ENSG00000142627,ENSG00000117614,ENSG00000142784,ENSG00000065978,ENSG00000132780,ENSG00000142871,ENSG00000092621,ENSG00000134250,ENSG00000143570,ENSG00000162738,ENSG00000185630,ENSG00000257315,ENSG00000076356,ENSG00000162909,ENSG00000138336,ENSG00000108175,ENSG00000177963,ENSG00000166341,ENSG00000049449,ENSG00000149187,ENSG00000133316,ENSG00000137693,ENSG00000139219,ENSG00000172819,ENSG00000136099,ENSG00000100888,ENSG00000185650,ENSG00000137815,ENSG00000137845,ENSG00000182175,ENSG00000185551,ENSG00000138834,ENSG00000103197,ENSG00000008710,ENSG00000162104,ENSG00000125107,ENSG00000140931,ENSG00000167526,ENSG00000108518,ENSG00000004975,ENSG00000141510,ENSG00000124422,ENSG00000109111,ENSG00000131759,ENSG00000141756,ENSG00000136448,ENSG00000161714,ENSG00000168646,ENSG00000132478,ENSG00000141543,ENSG00000101752,ENSG00000198816,ENSG00000076924,ENSG00000130175,ENSG00000105011,ENSG00000090932,ENSG00000125753,ENSG00000160007,ENSG00000126457,ENSG00000088038,ENSG00000171863,ENSG00000138002,ENSG00000115760,ENSG00000115310,ENSG00000168758,ENSG00000074047,ENSG00000136699,ENSG00000081479,ENSG00000168542,ENSG00000168505,ENSG00000125977,ENSG00000196839,ENSG00000198026,ENSG00000100345,ENSG00000189306,ENSG00000196576,ENSG00000168036,ENSG00000163930,ENSG00000177565,ENSG00000114315,ENSG00000145423,ENSG00000173320,ENSG00000134057,ENSG00000015479,ENSG00000070814,ENSG00000070614,ENSG00000113758,ENSG00000204256,ENSG00000124762,ENSG00000112559,ENSG00000112578,ENSG00000112655,ENSG00000112658,ENSG00000198719,ENSG00000164880,ENSG00000106003,ENSG00000106571,ENSG00000106397,ENSG00000128602,ENSG00000104290,ENSG00000077782,ENSG00000253729,ENSG00000171316,ENSG00000180900,ENSG00000107372,ENSG00000185920,ENSG00000106799,ENSG00000148204,ENSG00000097007,ENSG00000148400,ENSG00000197921,ENSG00000169641,ENSG00000143612,ENSG00000143494,ENSG00000148516,ENSG00000107957,ENSG00000071246,ENSG00000153815,ENSG00000101489,ENSG00000176887,ENSG00000134313,ENSG00000100030,ENSG00000113163,ENSG00000078401
TRUE	1.91615e-10	3514	2043	519	0.254038	0.147695	GO:0006810	GO:BP	transport	18672	2482		ISS IEA,IEA,IDA IBA IEA,IBA IEA,IEA,IMP ISS IBA,IDA TAS NAS IEA,IBA IEA,IDA,ISS,IBA NAS IEA,IMP IEA,IEA,IEA,IDA ISS IEA,IEA,IEA,IBA NAS IEA,IDA,IDA IMP,IMP,IDA IMP IGI IBA NAS IEA,IMP,IEA,IEA,IEA,IEA,TAS,IDA IMP IBA TAS IEA,IDA,ISS IBA IEA,IBA TAS IEA,NAS,TAS,IDA IBA IEA,IEA,IEA,IEA,IDA IEA,IDA IBA IEA,IEA,IEA,IMP IBA IEA,ISS TAS IEA,ISS IEA,IDA IMP,IEA,IEA,IBA NAS IEA,IEA,IBA IEA,IBA IEA,IMP IBA NAS IEA,IDA IMP,IMP ISS IBA IEA,IEA,IEA,IMP TAS IEA,TAS,NAS IEA,IMP ISS IEA,IMP IBA,IEA,ISS,IEA,IBA IEA,IDA NAS IEA,IEA,IEA,IMP,IMP IGI ISS IBA IEA,IEA,IDA IMP IBA NAS IEA,IMP,TAS,IEA,IMP IEA,IDA,IDA ISS,IMP,IDA IEA,IEA,IEA,IMP ISS IEA,IMP,IMP ISS IEA,IMP,IGI IBA IEA,IDA IBA IEA,IEA,IEA,IDA,IDA IMP IBA TAS IEA,IDA IMP ISS IEA,IEA,IDA IMP,IDA IGI IBA TAS IEA,ISS IBA TAS NAS IEA,IDA IMP ISS IBA TAS NAS IEA,IEA,IDA ISS IEA,IGI IBA IEA,IMP IBA IEA,TAS,TAS IEA,TAS,IDA,IEA,IDA IC IEA,IDA ISS IBA TAS IEA,IDA IMP IEA,IEA,IMP IEA,IEA,IMP IGI ISS IBA TAS NAS IEA,IMP IBA,IEA,IMP,IMP NAS,IDA ISS IBA TAS IEA,IEA,IDA IEA,IBA NAS IEA,IEA,IC,IEA,IMP,IMP,ISS IEA,IDA IBA IEA,TAS,IMP IEA,IMP IBA TAS NAS IEA,IDA IMP IC IEA,IMP IBA,IDA TAS IEA,IDA,IEA,NAS,IDA,ISS IBA IEA,IMP,NAS,IDA IMP IBA NAS IEA,IDA IBA IEA,IEA,ISS IEA,IDA IBA NAS IEA,IDA IEA,IBA IEA,IMP,IBA,IMP IBA,ISS IBA IEA,ISS TAS,IDA ISS IBA IEA,IMP IEA,IMP IBA,IEA,ISS IEA,IDA IMP ISS TAS IEA,ISS IEA,IEA,IEP IEA,IMP,ISS IEA,IEA,IMP,ISS IBA IEA,IDA IMP IBA TAS IEA,IBA IEA,IPI IMP NAS IEA,IMP ISS IBA IEA,IBA,IEA,ISS IEA,IMP ISS IBA TAS IEA,IMP,IDA,IEA,IMP IBA,ISS IBA IEA,IDA ISS IBA IEA,ISS IEA,IDA IMP IBA IEA,IEA,IBA IEA,IMP,IMP,IDA,IEA,IMP IBA IEA,IEA,IEA,IDA IMP ISS IBA TAS IEA,IEA,IEA,IDA IBA,IEA,IEA,IDA IBA,IDA ISS IBA IEA,IMP IEA,IDA,NAS IEA,IMP IEA,IMP IBA NAS IEA,IEA,ISS IEA,IBA TAS,IBA IEA,ISS IEA,IEA,IDA IMP,IMP,IMP IBA IEA,IEA,ISS IEA,IMP ISS IBA TAS NAS IEA,IBA,IBA IEA,IMP,IBA IEA,IEA,IDA IMP TAS NAS IEA,IMP ISS IBA TAS IEA,IBA IEA,IMP IBA TAS IEA,IDA ISS IEA,IGI IBA TAS,IEA,IDA,IMP IBA NAS IEA,IMP,TAS,IBA TAS IEA,TAS NAS IEA,IBA IEA,IEA,IEA,IMP NAS IEA,IMP IEA,IMP ISS IEA,IBA NAS IEA,IEA,IDA IBA IEA,TAS,IMP ISS IEA,IDA IEA,IMP IEA,IDA ISS TAS NAS IEA,ISS TAS IEA,IDA,IEA,IMP IEA,IDA IMP IBA NAS IEA,IDA IEA,IEA,IBA NAS,IEA,ISS IEA,IDA ISS IC IEA,IMP,IDA IPI IMP ISS IBA IC IEA,IEA,IMP IBA IEA,IDA IMP IBA TAS NAS IEA,IEA,IEA,IDA,IMP,IDA ISS IBA TAS NAS IEA,IEA,IEA,IBA IEA,ISS,IMP IEA,IDA IMP IBA IEA,IDA IMP,IEA,IMP,ISS IBA TAS,IEA,IBA IEA,IDA IMP IBA NAS IEA,IDA IMP IBA NAS,IEA,IBA IEA,TAS,IDA IBA IEA,TAS NAS,IEA,ISS IEA,IBA IEA,IMP IBA NAS IEA,IEA,IEA,IMP IBA IEA,IMP,IDA IBA TAS IEA,IEA,IEA,IEA,IEA,IDA IMP IBA IEA,IEA,IMP ISS IEA,IDA IBA TAS IEA,IBA IEA,IDA NAS IEA,ISS TAS IEA,EXP IDA IBA,IDA,IDA IMP IBA NAS IEA,IDA IBA IEA,IMP IBA IEA,IDA IBA NAS IEA,IEA,NAS IEA,IEA,IDA IEA,ISS,IEA,IEA,IEA,IEA,IMP TAS IEA,IDA ISS,ISS IBA IEA,IEA,IEA,IEA,IDA IMP IBA TAS NAS IEA,IEA,IEA,IEA,IEA,IDA IMP IEA,IDA IMP IBA,IEA,IEA,IEA,IDA IBA IEA,ISS IEA,IDA IBA IEA,IEA,IMP,IEA,IEA,IDA IBA IEA,IDA IBA IEA,TAS,IMP IBA IEA,ISS TAS IEA,IDA TAS IEA,IMP,IEA,TAS,TAS,IEA,IDA IGI IBA TAS IEA,IDA IBA IEA,IDA IMP IBA NAS IEA,IMP IEA,IMP,IDA IMP IBA NAS IEA,IMP,ISS TAS NAS IEA,IMP,IMP IGI IBA IEA,IBA TAS IEA,IDA IEA,ISS IEA,IEA,IDA TAS IEA,IMP IGI ISS TAS IEA,IEA,IDA IBA IEA,ISS IEA,IEA,IEA,IMP,IBA IEA,TAS,IMP IBA TAS NAS IEA,ISS,NAS IEA,IDA IMP IBA TAS NAS IEA,IMP,IBA TAS NAS IEA,IGI IBA IEA,IEA,TAS,IBA TAS NAS IEA,ISS IBA IEA,TAS IEA,IMP,IEA,IEA,IDA NAS,IBA TAS IEA,IMP IEA,IDA IMP IEA,IBA IEA,IEA,ISS IEA,IDA,NAS IEA,NAS IEA,IDA,IDA IMP IBA,IMP,IEA,IDA,IMP,IMP ISS IBA IEA,IMP,IBA IEA,IMP IBA IEA,TAS IEA,ISS IBA TAS IEA,TAS,IMP ISS IEA,ISS IEA,IBA IEA,IDA,ISS IEA,ISS IBA IEA,IBA NAS IEA,IMP,TAS,IDA IMP IBA NAS IEA,IDA IMP NAS IEA,IMP,ISS NAS IEA,IBA IEA,IDA ISS IBA IEA,IDA IMP IBA IEA,IDA IEA,IDA IEA,IGI,IMP,IEA,IDA IBA IEA,IMP IBA IEA,IDA,ISS IBA IEA,IMP IBA,IDA IMP TAS NAS IC IEA,IDA IMP ISS IEA,IMP,IMP ISS,IEA,IDA IGI ISS IBA TAS NAS IEA,ISS IEA,IDA ISS TAS IEA,IBA IEA,IMP IBA IEA,IBA,ISS,IEA,IDA IMP NAS IEA,IDA IMP ISS IEA,IEA,ISS IBA TAS IEA,NAS,IEA,IDA IEA,IMP IGI IBA IEA,ISS,IMP ISS IBA NAS IEA,IDA IBA IEA,IEA,NAS IEA,TAS NAS,IEA,IDA IMP IBA TAS IEA,IDA ISS TAS,IEA,IDA IBA IEA,IDA IMP ISS IC IEA,ISS IEA,IDA IMP IGI ISS IBA TAS IEA,IEA,ISS IEA,IMP,IMP,ISS IBA IEA,IMP,IDA IC IEA,IEA,IBA,IEA,IMP IBA NAS IEA,IMP,TAS IEA,IDA IMP ISS IBA IEA,TAS IEA,IEA,ISS,IGI ISS TAS IEA,IBA IEA,IDA IMP IGI IBA IEA,IMP IBA TAS IEA,IEA,IBA,IDA IEA,ISS IEA,NAS IEA,IDA IBA TAS IEA,IDA IBA IEA,IMP ISS IBA IEA,IBA IEA,IMP,IBA IEA,IEA,IGI IBA IEA,IBA IEA,IDA TAS IEA	ENSG00000107404,ENSG00000008130,ENSG00000157916,ENSG00000188807,ENSG00000171603,ENSG00000054523,ENSG00000011021,ENSG00000048707,ENSG00000090432,ENSG00000142798,ENSG00000169504,ENSG00000162430,ENSG00000090273,ENSG00000130766,ENSG00000121774,ENSG00000084652,ENSG00000020129,ENSG00000054116,ENSG00000127603,ENSG00000065978,ENSG00000117385,ENSG00000117394,ENSG00000173846,ENSG00000132780,ENSG00000143126,ENSG00000143384,ENSG00000197622,ENSG00000143398,ENSG00000143570,ENSG00000160710,ENSG00000163462,ENSG00000116521,ENSG00000116584,ENSG00000198952,ENSG00000122218,ENSG00000158864,ENSG00000143195,ENSG00000213064,ENSG00000135829,ENSG00000198700,ENSG00000117139,ENSG00000257315,ENSG00000058673,ENSG00000158715,ENSG00000162889,ENSG00000117724,ENSG00000162909,ENSG00000143774,ENSG00000173726,ENSG00000153187,ENSG00000057608,ENSG00000165997,ENSG00000122958,ENSG00000197746,ENSG00000108179,ENSG00000166136,ENSG00000107816,ENSG00000107862,ENSG00000138107,ENSG00000166275,ENSG00000110651,ENSG00000184014,ENSG00000157570,ENSG00000175216,ENSG00000134569,ENSG00000149182,ENSG00000030066,ENSG00000110108,ENSG00000006118,ENSG00000149541,ENSG00000110047,ENSG00000162300,ENSG00000149823,ENSG00000162298,ENSG00000014216,ENSG00000014138,ENSG00000174483,ENSG00000173898,ENSG00000173020,ENSG00000172932,ENSG00000110697,ENSG00000167792,ENSG00000110717,ENSG00000085733,ENSG00000137497,ENSG00000149357,ENSG00000165458,ENSG00000137710,ENSG00000149577,ENSG00000137726,ENSG00000137700,ENSG00000149428,ENSG00000109971,ENSG00000060237,ENSG00000004478,ENSG00000215021,ENSG00000059804,ENSG00000111371,ENSG00000134294,ENSG00000152556,ENSG00000167535,ENSG00000134287,ENSG00000139636,ENSG00000123416,ENSG00000167552,ENSG00000167553,ENSG00000139644,ENSG00000135390,ENSG00000135486,ENSG00000111481,ENSG00000135404,ENSG00000123374,ENSG00000110955,ENSG00000196531,ENSG00000123384,ENSG00000135506,ENSG00000135679,ENSG00000111605,ENSG00000166598,ENSG00000174437,ENSG00000111229,ENSG00000179295,ENSG00000139722,ENSG00000196498,ENSG00000133112,ENSG00000125266,ENSG00000185896,ENSG00000100836,ENSG00000092096,ENSG00000196497,ENSG00000087302,ENSG00000185650,ENSG00000119688,ENSG00000198668,ENSG00000197102,ENSG00000080824,ENSG00000184990,ENSG00000114062,ENSG00000128731,ENSG00000137801,ENSG00000092445,ENSG00000140326,ENSG00000128989,ENSG00000182718,ENSG00000166128,ENSG00000157734,ENSG00000180304,ENSG00000140350,ENSG00000103653,ENSG00000166426,ENSG00000140443,ENSG00000197562,ENSG00000140983,ENSG00000138834,ENSG00000103197,ENSG00000008710,ENSG00000262246,ENSG00000102858,ENSG00000183426,ENSG00000170540,ENSG00000188603,ENSG00000167371,ENSG00000103034,ENSG00000125166,ENSG00000140943,ENSG00000153786,ENSG00000131143,ENSG00000141258,ENSG00000007168,ENSG00000141480,ENSG00000108528,ENSG00000219200,ENSG00000169992,ENSG00000129245,ENSG00000141510,ENSG00000179094,ENSG00000220205,ENSG00000133026,ENSG00000170315,ENSG00000072310,ENSG00000091542,ENSG00000131899,ENSG00000109103,ENSG00000109111,ENSG00000109113,ENSG00000132589,ENSG00000108262,ENSG00000198720,ENSG00000131759,ENSG00000173801,ENSG00000173786,ENSG00000108774,ENSG00000108784,ENSG00000141349,ENSG00000108424,ENSG00000159199,ENSG00000159217,ENSG00000008294,ENSG00000136450,ENSG00000011028,ENSG00000266173,ENSG00000182481,ENSG00000177728,ENSG00000129657,ENSG00000141543,ENSG00000184009,ENSG00000185359,ENSG00000185624,ENSG00000187531,ENSG00000141551,ENSG00000101752,ENSG00000170558,ENSG00000152234,ENSG00000172270,ENSG00000070423,ENSG00000118046,ENSG00000099624,ENSG00000167470,ENSG00000065000,ENSG00000176619,ENSG00000141985,ENSG00000167671,ENSG00000031823,ENSG00000088247,ENSG00000090674,ENSG00000130164,ENSG00000105576,ENSG00000095066,ENSG00000179218,ENSG00000123136,ENSG00000105127,ENSG00000011243,ENSG00000072958,ENSG00000085872,ENSG00000005007,ENSG00000105726,ENSG00000130881,ENSG00000089351,ENSG00000105698,ENSG00000105290,ENSG00000130402,ENSG00000105221,ENSG00000105723,ENSG00000130204,ENSG00000104936,ENSG00000105438,ENSG00000105443,ENSG00000063176,ENSG00000087088,ENSG00000104946,ENSG00000167614,ENSG00000160469,ENSG00000151694,ENSG00000134308,ENSG00000115884,ENSG00000138074,ENSG00000138085,ENSG00000084774,ENSG00000138002,ENSG00000115875,ENSG00000162878,ENSG00000143933,ENSG00000115306,ENSG00000082898,ENSG00000138071,ENSG00000204843,ENSG00000115561,ENSG00000135940,ENSG00000071054,ENSG00000155368,ENSG00000074054,ENSG00000081479,ENSG00000154518,ENSG00000116044,ENSG00000144381,ENSG00000078018,ENSG00000178568,ENSG00000115657,ENSG00000169047,ENSG00000130147,ENSG00000144476,ENSG00000130294,ENSG00000115677,ENSG00000168385,ENSG00000125991,ENSG00000125995,ENSG00000196839,ENSG00000204070,ENSG00000064601,ENSG00000100979,ENSG00000087460,ENSG00000124172,ENSG00000142168,ENSG00000205726,ENSG00000160218,ENSG00000141959,ENSG00000142156,ENSG00000160294,ENSG00000160299,ENSG00000100075,ENSG00000099901,ENSG00000244486,ENSG00000186716,ENSG00000240972,ENSG00000100296,ENSG00000184076,ENSG00000100345,ENSG00000100083,ENSG00000213923,ENSG00000100216,ENSG00000100242,ENSG00000100401,ENSG00000198911,ENSG00000183172,ENSG00000100227,ENSG00000079974,ENSG00000157020,ENSG00000132155,ENSG00000132182,ENSG00000114739,ENSG00000168036,ENSG00000114650,ENSG00000010256,ENSG00000173402,ENSG00000114353,ENSG00000114395,ENSG00000144741,ENSG00000082701,ENSG00000181789,ENSG00000070087,ENSG00000163661,ENSG00000172667,ENSG00000161203,ENSG00000073792,ENSG00000114315,ENSG00000169020,ENSG00000159692,ENSG00000168924,ENSG00000197386,ENSG00000049656,ENSG00000145494,ENSG00000131711,ENSG00000083312,ENSG00000184349,ENSG00000164211,ENSG00000112984,ENSG00000131504,ENSG00000155511,ENSG00000072571,ENSG00000113719,ENSG00000169230,ENSG00000196923,ENSG00000184840,ENSG00000127022,ENSG00000161011,ENSG00000204628,ENSG00000204681,ENSG00000204569,ENSG00000196230,ENSG00000204580,ENSG00000198563,ENSG00000213719,ENSG00000223501,ENSG00000124762,ENSG00000137193,ENSG00000124571,ENSG00000008196,ENSG00000010810,ENSG00000146425,ENSG00000092820,ENSG00000197081,ENSG00000112531,ENSG00000198719,ENSG00000164828,ENSG00000136295,ENSG00000075624,ENSG00000136231,ENSG00000122566,ENSG00000136193,ENSG00000106571,ENSG00000136279,ENSG00000196262,ENSG00000132432,ENSG00000106683,ENSG00000127946,ENSG00000242265,ENSG00000241468,ENSG00000221838,ENSG00000172354,ENSG00000106367,ENSG00000004059,ENSG00000128602,ENSG00000155660,ENSG00000164885,ENSG00000155093,ENSG00000147416,ENSG00000092964,ENSG00000168077,ENSG00000077782,ENSG00000029534,ENSG00000104388,ENSG00000171316,ENSG00000132549,ENSG00000180900,ENSG00000185122,ENSG00000080298,ENSG00000086061,ENSG00000165006,ENSG00000175768,ENSG00000165275,ENSG00000122696,ENSG00000165119,ENSG00000148053,ENSG00000185920,ENSG00000136938,ENSG00000119522,ENSG00000044574,ENSG00000148339,ENSG00000119333,ENSG00000097007,ENSG00000160326,ENSG00000186350,ENSG00000148396,ENSG00000148400,ENSG00000169100,ENSG00000205542,ENSG00000046651,ENSG00000046653,ENSG00000126768,ENSG00000102316,ENSG00000090889,ENSG00000130821,ENSG00000196924,ENSG00000102119,ENSG00000071553,ENSG00000203879,ENSG00000117758,ENSG00000169213,ENSG00000157193,ENSG00000137942,ENSG00000215717,ENSG00000143079,ENSG00000159164,ENSG00000160679,ENSG00000143612,ENSG00000162734,ENSG00000197959,ENSG00000143324,ENSG00000058668,ENSG00000133065,ENSG00000107863,ENSG00000151150,ENSG00000187122,ENSG00000110436,ENSG00000121653,ENSG00000167995,ENSG00000167996,ENSG00000137486,ENSG00000171533,ENSG00000154096,ENSG00000110400,ENSG00000166257,ENSG00000273079,ENSG00000175203,ENSG00000067715,ENSG00000133083,ENSG00000178695,ENSG00000183087,ENSG00000139998,ENSG00000166963,ENSG00000197535,ENSG00000198794,ENSG00000103111,ENSG00000108349,ENSG00000186868,ENSG00000108946,ENSG00000141424,ENSG00000049759,ENSG00000004777,ENSG00000105409,ENSG00000160014,ENSG00000176887,ENSG00000183023,ENSG00000180398,ENSG00000179915,ENSG00000116127,ENSG00000115307,ENSG00000168280,ENSG00000187231,ENSG00000162992,ENSG00000157985,ENSG00000053438,ENSG00000132824,ENSG00000054793,ENSG00000184787,ENSG00000100030,ENSG00000134108,ENSG00000160145,ENSG00000154277,ENSG00000018189,ENSG00000145362,ENSG00000152932,ENSG00000113163,ENSG00000131437,ENSG00000132563,ENSG00000170091,ENSG00000078401,ENSG00000124766,ENSG00000186472,ENSG00000158623,ENSG00000133872,ENSG00000168172,ENSG00000185942,ENSG00000165238,ENSG00000148358,ENSG00000107130,ENSG00000147065,ENSG00000123570,ENSG00000067842
TRUE	2.00437e-10	652	2043	139	0.0680372	0.21319	GO:0060284	GO:BP	regulation of cell development	18672	14292		IGI,IMP,IMP IEA,IEA,NAS,IDA,IEA,IMP IEA,ISS IEA,IEA,IBA,ISS IEA,IEA,ISS IEA,IDA IMP ISS IEA,ISS IEA,IEA,IDA,IDA,IEA,IEA,NAS,ISS,ISS IEA,ISS IEA,IBA IEA,IBA,ISS,IEP,IDA ISS IEA,IEA,ISO IEA,IEA,IEA,IBA IEA,IEA,IBA,IEA,IEA,IDA IEA,IEA,IEA,IEA,ISS IEA,NAS,ISS IEA,IEA,ISS,IEA,IDA,TAS,ISS IEA,IDA IMP TAS,ISS,IMP,IDA IEA,IDA ISS IEA,ISS,ISS IEA,IEA,ISS,IEA,IEA,IMP IEA,IDA IEA,IEA,IEA,IEA,IEA,IMP ISS IBA IEA,IEA,NAS,IEA,IEA,ISS,ISS NAS IEA,IBA IEA,NAS,ISS TAS NAS IEA,NAS,IBA IEA,IEA,TAS,IBA,ISS IBA IEA,IEA,IBA,IEA,IDA,ISS IEA,IDA,IDA IEA,IEA,IGI ISS,IEA,IBA,ISS,IDA IEA,ISS IEA,NAS,ISS IEA,ISS IEA,IEA,IDA IMP,IEA,IEA,ISS IEA,ISS IEA,IEA,IMP,ISS IEA,ISS,ISS IEA,ISS IEA,ISS IEA,ISS IEA,ISS IBA IEA,ISS,ISS IEA,IEA,IEA,IBA,ISS,IDA,IDA,ISS,ISS,NAS,IDA,IBA,ISS IEA,IMP ISS IEA,IEA,ISS,ISS IEA,IDA IMP ISS IEA,NAS,ISS IEA,IBA IEA	ENSG00000157933,ENSG00000004487,ENSG00000057757,ENSG00000131914,ENSG00000117713,ENSG00000127603,ENSG00000066135,ENSG00000134250,ENSG00000163462,ENSG00000143842,ENSG00000076356,ENSG00000108175,ENSG00000110321,ENSG00000135387,ENSG00000110492,ENSG00000134569,ENSG00000173039,ENSG00000175467,ENSG00000137693,ENSG00000064309,ENSG00000172819,ENSG00000139613,ENSG00000196531,ENSG00000187109,ENSG00000022840,ENSG00000178882,ENSG00000177169,ENSG00000165819,ENSG00000100813,ENSG00000185650,ENSG00000166450,ENSG00000182718,ENSG00000137817,ENSG00000182175,ENSG00000103260,ENSG00000007168,ENSG00000129245,ENSG00000141510,ENSG00000141736,ENSG00000131759,ENSG00000168646,ENSG00000118046,ENSG00000065000,ENSG00000105426,ENSG00000127616,ENSG00000130164,ENSG00000167815,ENSG00000141867,ENSG00000090932,ENSG00000105372,ENSG00000105723,ENSG00000104853,ENSG00000126457,ENSG00000115738,ENSG00000157851,ENSG00000115310,ENSG00000115318,ENSG00000074047,ENSG00000081479,ENSG00000204217,ENSG00000078018,ENSG00000079246,ENSG00000144579,ENSG00000124006,ENSG00000163273,ENSG00000115694,ENSG00000101265,ENSG00000101384,ENSG00000196839,ENSG00000198026,ENSG00000101126,ENSG00000142168,ENSG00000253352,ENSG00000100320,ENSG00000196419,ENSG00000100425,ENSG00000196576,ENSG00000156983,ENSG00000168036,ENSG00000173473,ENSG00000164050,ENSG00000173402,ENSG00000082701,ENSG00000114554,ENSG00000114315,ENSG00000131711,ENSG00000038427,ENSG00000184349,ENSG00000169230,ENSG00000113758,ENSG00000158406,ENSG00000204256,ENSG00000197283,ENSG00000044090,ENSG00000112658,ENSG00000146426,ENSG00000146425,ENSG00000112531,ENSG00000198719,ENSG00000075624,ENSG00000106571,ENSG00000106683,ENSG00000075213,ENSG00000105810,ENSG00000128602,ENSG00000164885,ENSG00000104290,ENSG00000253729,ENSG00000171316,ENSG00000185122,ENSG00000080298,ENSG00000148053,ENSG00000167106,ENSG00000097007,ENSG00000148400,ENSG00000203879,ENSG00000197921,ENSG00000078618,ENSG00000157193,ENSG00000148516,ENSG00000187122,ENSG00000171533,ENSG00000154096,ENSG00000172458,ENSG00000183087,ENSG00000100697,ENSG00000156642,ENSG00000073584,ENSG00000186868,ENSG00000130287,ENSG00000068903,ENSG00000176887,ENSG00000160145,ENSG00000018189,ENSG00000124766,ENSG00000105894,ENSG00000083168,ENSG00000168172,ENSG00000130827
TRUE	2.41962e-10	374	2043	94	0.0460108	0.251337	GO:0140694	GO:BP	membraneless organelle assembly	18672	19604		IEA,IMP,IMP,IEA,IMP,IMP,IBA,IDA IMP,IMP,NAS,IMP,IEA,IBA,IDA,IDA,IBA NAS,IMP,IMP,IDA IMP IBA,IDA,IMP,IBA,IBA,IMP IEA,IMP IBA NAS IEA,IMP ISS IEA,IDA,IMP,IMP IBA,IBA,IBA,IDA,IBA,IDA,IDA,ISS,IMP IBA,IMP IBA IEA,IMP TAS NAS,IDA,IBA IEA,IBA,IMP,IEA,IBA,IEA,IEA,IDA IBA,ISS,IBA,IMP IBA IEA,IMP IBA,IBA,IEA,IMP,ISS IBA,IDA,NAS,IBA IEA,IEA,ISS IEA,IBA,IBA,IBA IEA,IBA IEA,IDA IMP,IMP,ISS IBA,IDA IMP,IDA IEA,IMP,IEA,IMP IBA,IEA,IEA,ISS IEA,IDA,IDA,IEA,IEA,IMP,IDA,IEA,IBA,IMP,TAS,ISS IEA,IEA,IBA,IBA,IMP,IDA IBA IEA,IMP,IEA	ENSG00000053372,ENSG00000142676,ENSG00000180198,ENSG00000117399,ENSG00000009307,ENSG00000143442,ENSG00000177954,ENSG00000143569,ENSG00000117523,ENSG00000117724,ENSG00000153187,ENSG00000107816,ENSG00000130640,ENSG00000135387,ENSG00000167986,ENSG00000149503,ENSG00000137497,ENSG00000149273,ENSG00000110367,ENSG00000060237,ENSG00000123374,ENSG00000089009,ENSG00000089157,ENSG00000165416,ENSG00000092036,ENSG00000197102,ENSG00000100664,ENSG00000140416,ENSG00000137807,ENSG00000198901,ENSG00000131653,ENSG00000166851,ENSG00000168488,ENSG00000089280,ENSG00000125107,ENSG00000205250,ENSG00000108561,ENSG00000170037,ENSG00000178999,ENSG00000091542,ENSG00000177731,ENSG00000198242,ENSG00000108424,ENSG00000172809,ENSG00000125445,ENSG00000184009,ENSG00000169689,ENSG00000141551,ENSG00000099622,ENSG00000130810,ENSG00000105372,ENSG00000105373,ENSG00000083845,ENSG00000055917,ENSG00000115561,ENSG00000074054,ENSG00000079246,ENSG00000124006,ENSG00000101335,ENSG00000101057,ENSG00000149657,ENSG00000189306,ENSG00000170860,ENSG00000168028,ENSG00000071127,ENSG00000145632,ENSG00000186468,ENSG00000164587,ENSG00000145907,ENSG00000161011,ENSG00000113300,ENSG00000196230,ENSG00000237649,ENSG00000112658,ENSG00000092820,ENSG00000136279,ENSG00000253729,ENSG00000123908,ENSG00000178209,ENSG00000185122,ENSG00000090889,ENSG00000196924,ENSG00000067715,ENSG00000128872,ENSG00000087263,ENSG00000186868,ENSG00000182628,ENSG00000108946,ENSG00000130520,ENSG00000116127,ENSG00000115307,ENSG00000164114,ENSG00000078401,ENSG00000147065
TRUE	2.53016e-10	1266	2043	228	0.111601	0.180095	GO:1901700	GO:BP	response to oxygen-containing compound	18672	21371		IEA,ISS TAS,IEA,IEA,IEA,ISS IEA,IEA,IEA,IDA IMP IBA IEA,IMP IEA,IBA IEA,IDA,IEA,IBA,IEA,IDA,IDA IMP IEA,IEA,IEA,IEA,IEA,IMP,IEA,ISS IEA,ISS IEA,IEA,IDA IEA,IMP,IDA,IEA,IMP IBA IEA,IEA,IDA,IBA,IEA,IEA,IDA IMP IBA IEA,ISS,ISS,IEA,IEA,IDA,IBA IEA,IDA IEA,IEA,IEA,IEA,ISS,IEA,IMP,IMP,IDA ISS,IEA,IDA,IDA IEA,TAS,IMP,ISS,IMP,IDA IEA,IDA,IDA,IEA,ISS,IDA ISS IEA,IEA,IDA IEA,IDA TAS IEA,IDA,IMP,IEP,IBA IEA,IEA,IEA,IDA,IEA,IGI ISS IBA TAS IEA,ISS IBA,IEA,IEA,IDA,ISS IEA,IEA,NAS,IDA,IEA,ISS,IEA,ISS IEA,IMP IEA,IDA,IEA,IEA,IEA,NAS IEA,IEA,IEA,IEA,IEA,IEA,IEA,IEA,ISS IEA,IEA,IEA,IEA,IDA,IEA,IDA IBA IEA,IEA,IEA,TAS,ISS IEA,IMP IEA,IDA,IBA IEA,IMP TAS IEA,IMP ISS IBA NAS IEA,IDA,IEA,IDA,IMP,IMP,IEA,IDA ISS IEA,IDA,IEA,IEA,IEA,IMP IGI IEA,IEA,IEA,ISS IEA,IDA ISS,IDA IPI IMP ISS IBA IEA,IEA,IEA,IGI,IEA,IEA,IEA,IMP,ISS IBA,IEA,IEA,IDA ISS IBA TAS IEA,IDA ISS IBA IEA,IDA IEA,IEA,IEA,IEA,IEA,IEA,IMP IEA,IEA,IEA,IEA,IDA,IEA,IEA,IMP,IEA,IEA,ISS IEA,IMP ISS IBA NAS IEA,IEA,IEA,IEA,IEA,IEA,IEA,ISS IEA,ISS IEA,ISS IEA,IEA,IMP,IDA IGI IEA,IEA,IEA,IEA,IMP,IMP,IEA,IMP ISS IEA,IMP,IEA,IMP,IEA,ISS IEA,IEA,ISS IEA,ISS IBA IEA,IMP,IEA,IEA,IEA,IMP ISS IEA,IDA IEA,IDA TAS IEA,IDA IMP IBA IEA,IEA,IMP,IEA,IEA,IMP ISS IEA,IEA,IDA,IDA ISS IEA,ISS,ISS,TAS,IEA,ISS NAS,IDA,IMP IEA,IMP IEA,IEA,IMP,IEA,IEA,IDA IEA,ISS IEA,ISS,IEA,IBA,ISS,IEA,IDA	ENSG00000008130,ENSG00000078369,ENSG00000177000,ENSG00000004487,ENSG00000117318,ENSG00000131914,ENSG00000090273,ENSG00000142784,ENSG00000130766,ENSG00000116863,ENSG00000117394,ENSG00000173846,ENSG00000132780,ENSG00000065135,ENSG00000143379,ENSG00000116584,ENSG00000158773,ENSG00000143195,ENSG00000075391,ENSG00000135821,ENSG00000023572,ENSG00000163362,ENSG00000257315,ENSG00000069275,ENSG00000162889,ENSG00000162909,ENSG00000143799,ENSG00000026025,ENSG00000138336,ENSG00000148730,ENSG00000108179,ENSG00000095596,ENSG00000196233,ENSG00000099194,ENSG00000166275,ENSG00000166326,ENSG00000173039,ENSG00000173020,ENSG00000084207,ENSG00000137496,ENSG00000165458,ENSG00000149273,ENSG00000149212,ENSG00000137693,ENSG00000149577,ENSG00000137700,ENSG00000109971,ENSG00000111186,ENSG00000215021,ENSG00000013573,ENSG00000134294,ENSG00000174233,ENSG00000167552,ENSG00000139644,ENSG00000172819,ENSG00000123374,ENSG00000111602,ENSG00000123384,ENSG00000166908,ENSG00000135679,ENSG00000166598,ENSG00000179295,ENSG00000196498,ENSG00000100836,ENSG00000185650,ENSG00000080824,ENSG00000114062,ENSG00000137801,ENSG00000051180,ENSG00000140262,ENSG00000140416,ENSG00000067225,ENSG00000129038,ENSG00000103653,ENSG00000197299,ENSG00000185551,ENSG00000140443,ENSG00000103197,ENSG00000090447,ENSG00000102996,ENSG00000125166,ENSG00000153786,ENSG00000174231,ENSG00000141480,ENSG00000141510,ENSG00000179094,ENSG00000220205,ENSG00000072310,ENSG00000108262,ENSG00000131759,ENSG00000173801,ENSG00000173786,ENSG00000108784,ENSG00000131469,ENSG00000108840,ENSG00000108883,ENSG00000108819,ENSG00000168646,ENSG00000161547,ENSG00000141543,ENSG00000152234,ENSG00000172270,ENSG00000064932,ENSG00000118046,ENSG00000196365,ENSG00000130816,ENSG00000127616,ENSG00000130164,ENSG00000167815,ENSG00000179218,ENSG00000105127,ENSG00000005007,ENSG00000089351,ENSG00000105698,ENSG00000105290,ENSG00000104825,ENSG00000105221,ENSG00000105723,ENSG00000073050,ENSG00000012061,ENSG00000063176,ENSG00000183207,ENSG00000104872,ENSG00000142541,ENSG00000126457,ENSG00000151694,ENSG00000115884,ENSG00000084774,ENSG00000071054,ENSG00000116044,ENSG00000168542,ENSG00000079246,ENSG00000115457,ENSG00000115461,ENSG00000169047,ENSG00000115053,ENSG00000163273,ENSG00000115694,ENSG00000132646,ENSG00000101384,ENSG00000101412,ENSG00000125995,ENSG00000149639,ENSG00000124160,ENSG00000101126,ENSG00000087460,ENSG00000142168,ENSG00000141959,ENSG00000142156,ENSG00000186716,ENSG00000240972,ENSG00000138867,ENSG00000100401,ENSG00000114026,ENSG00000132155,ENSG00000174748,ENSG00000114739,ENSG00000168036,ENSG00000114650,ENSG00000173473,ENSG00000068745,ENSG00000173402,ENSG00000114353,ENSG00000181722,ENSG00000082701,ENSG00000114867,ENSG00000114315,ENSG00000138668,ENSG00000145386,ENSG00000083857,ENSG00000131711,ENSG00000184349,ENSG00000177733,ENSG00000120738,ENSG00000155511,ENSG00000155506,ENSG00000204628,ENSG00000204681,ENSG00000204371,ENSG00000124762,ENSG00000137193,ENSG00000112655,ENSG00000112658,ENSG00000010810,ENSG00000092820,ENSG00000197081,ENSG00000075624,ENSG00000170027,ENSG00000128602,ENSG00000122779,ENSG00000164885,ENSG00000155093,ENSG00000253729,ENSG00000164938,ENSG00000178209,ENSG00000185122,ENSG00000185920,ENSG00000106799,ENSG00000097007,ENSG00000186350,ENSG00000148400,ENSG00000196924,ENSG00000162374,ENSG00000157193,ENSG00000058668,ENSG00000110436,ENSG00000273079,ENSG00000183087,ENSG00000186469,ENSG00000197535,ENSG00000186868,ENSG00000108946,ENSG00000105409,ENSG00000183023,ENSG00000162992,ENSG00000100030,ENSG00000145545,ENSG00000134982,ENSG00000131437,ENSG00000170091,ENSG00000078401,ENSG00000124766,ENSG00000164742,ENSG00000059377,ENSG00000176956,ENSG00000198963,ENSG00000158169,ENSG00000147065
TRUE	2.89857e-10	121	2043	46	0.0225159	0.380165	GO:0050684	GO:BP	regulation of mRNA processing	18672	13044		IEA,IDA IBA IEA,NAS,IDA IBA,IDA IBA,IDA,IBA,IBA IEA,IBA,IEA,IDA,IMP,IDA,IDA,IDA,IDA IBA,IDA IMP,IDA IBA,IMP,ISS IEA,IEA,IDA IMP,IEA,IDA,IBA,IBA,IEA,IMP,IEA,IDA,IDA,IBA,ISS IBA IEA,IMP,IDA,IBA,IDA ISS IBA IEA,IEA,IBA IEA,IBA IEA,IMP IEA,IBA,IDA ISS IBA,IDA IBA IEA,IMP ISS IBA IEA,IBA IEA	ENSG00000171824,ENSG00000121774,ENSG00000116455,ENSG00000159409,ENSG00000135829,ENSG00000153187,ENSG00000048740,ENSG00000149187,ENSG00000168066,ENSG00000109971,ENSG00000061273,ENSG00000135486,ENSG00000111786,ENSG00000100813,ENSG00000185650,ENSG00000119707,ENSG00000205937,ENSG00000108561,ENSG00000091542,ENSG00000109111,ENSG00000173812,ENSG00000108654,ENSG00000161547,ENSG00000011304,ENSG00000099622,ENSG00000130254,ENSG00000005007,ENSG00000104824,ENSG00000104852,ENSG00000063244,ENSG00000115875,ENSG00000115053,ENSG00000100320,ENSG00000100201,ENSG00000003756,ENSG00000090097,ENSG00000112531,ENSG00000122566,ENSG00000179950,ENSG00000165119,ENSG00000136807,ENSG00000102317,ENSG00000147274,ENSG00000101489,ENSG00000104967,ENSG00000164548
TRUE	3.08657e-10	2203	2043	353	0.172785	0.160236	GO:0051239	GO:BP	regulation of multicellular organismal process	18672	13407		IEA,IGI,IGI,IBA IEA,IDA IMP IEA,ISS IEA,ISS IEA,IMP,TAS,IDA IMP ISS,IGI,IMP IEA,IEA,IEA,NAS,IEA,NAS,IMP,IDA ISS,IEA,IDA IEA,IDA IMP,IEA,IMP IEA,ISS IEA,IDA,IC,ISS IEA,IEA,IDA IEA,IDA IEA,IMP ISS,ISO IEA,IMP,IEA,IEA,IDA ISS IEA,IBA,IEA,ISS IEA,IEA,TAS,NAS,IMP,IMP ISS IEA,ISS IEA,ISS,IDA IEA,IEA,ISS IEA,IMP,IDA IMP ISS IEA,IMP ISS IEA,IEA,TAS,ISS,IDA IBA IEA,TAS,NAS,IDA IMP IGI IEA,ISS,IDA,NAS,IMP IBA IEA,IDA,IMP,ISS IEA,IMP,IDA IEA,IEA,IEA,IMP IEA,IDA,IEA,IDA,ISO IEA,IEA,NAS,ISS,ISS TAS,IEA,ISS IEA,IDA ISS IBA TAS IEA,IDA ISS TAS IEA,ISS IBA IEA,IBA IEA,IBA,ISS IEA,IDA,IEA,ISS,IEP,IEA,IDA IMP ISS IEA,IMP IC,ISS IEA,IDA IEA,IDA ISS IEA,IDA IMP IGI ISS IBA IEA,IEA,IEA,IEA,IDA ISO IEA,ISS TAS,IEA,IMP,ISS IEA,IMP,IEA,IDA IBA,TAS IEA,IEA,ISS,IBA IEA,IMP IEA,ISS,IEA,IDA IBA,ISS IEA,IEA,IEA,IMP,IDA IMP,ISS IEA,IBA,IEA,IMP ISS IEA,IEA,IDA,ISS IEA,IMP,ISS IEA,NAS IEA,ISS IEA,IDA IEA,IMP IGI,IC,IMP,IMP IEA,IDA,IEA,IMP,IEA,IDA IMP,ISS IEA,IMP,IEA,IMP ISS IEA,IGI,ISS NAS,IDA ISS IEA,IEA,IMP,IEA,IMP,IEA,ISS,IEA,IEA,ISS IEA,IDA,ISS TAS IEA,ISS IEA,IDA IBA IEA,ISS IEA,ISO IEA,IDA IMP TAS,IMP ISS IBA IEA,ISS,IDA IMP ISS,IMP,IDA,ISS IEA,IMP IC,IDA,IMP,IDA IMP ISS IEA,IDA ISS IEA,ISS,ISS IEA,IMP IGI,ISS IEA,IEA,IDA ISS IBA IEA,IDA IMP ISS IEA,ISS,ISS IEA,IEA,IDA,IEA,IEA,IMP IEA,IEA,IBA,IEA,IEA,ISS IEA,TAS,IEA,IMP ISS IBA IEA,ISS IEA,IEA,ISS,IEA,IDA ISS NAS IEA,IEA,IDA NAS IEA,IEA,ISS,IDA,ISS NAS IEA,IBA IEA,IEA,NAS,ISS IEA,IMP ISS IEA,IMP IGI ISS TAS NAS IEA,NAS,IBA IEA,ISS,IMP ISS IEA,IEA,IBA IEA,IDA TAS,IBA,IMP IEA,ISS ISO IEA,IC,ISS IBA IEA,TAS,IEA,ISS IEA,IDA ISS IEA,IEA,IEA,IBA,ISS,IEA,IMP,IMP,ISS IEA,IDA,IDA IMP,IEA,IDA,ISS IEA,ISS,IDA,ISS IEA,IDA IEA,IEA,IEA,IDA,IGI ISS,IDA IMP IEA,TAS,IBA,ISS,IMP IEA,IDA ISS IEA,IMP ISS IEA,IMP IEA,NAS,IMP,IC,ISS IEA,IDA,ISS IEA,ISS IEA,IDA,IEA,IDA IMP,ISS IEA,IDA,IEA,ISS IEA,IEA,ISS IEA,IEA,IDA IMP,ISS IEA,IMP ISS,ISS IEA,ISS IEA,IEA,IMP,ISS IEA,ISS IEA,IMP ISS IEA,ISS IEA,ISS IEA,ISS IEA,ISS ISO IEA,NAS,ISS IEA,ISS IEA,IMP,NAS IC,ISS IEA,ISS IBA IEA,ISS,ISS IEA,IBA,IDA IMP TAS IEA,IDA IBA IEA,IMP IEA,ISS IEA,ISS IEA,IDA,IBA,ISS,IMP ISS IBA IEA,ISS ISO,IDA,IDA ISS IEA,IDA IGI IBA IEA,IMP ISS,IMP,ISS IEA,IDA,NAS,IDA,IMP,IEA,IBA,IDA ISS IEA,TAS,ISS IEA,IMP IC,IEA,ISS IBA IEA,IMP ISS IEA,IMP ISS TAS IC,ISS TAS IEA,ISS,ISS IEA,IEA,IEA,ISS,IMP IGI ISS TAS,ISS IEA,ISS,ISS,IDA IGI TAS IEA,ISS IEA,IDA IMP ISS IEA,IEA,NAS,ISS IEA,ISS IEA,IEA,TAS,IBA IEA	ENSG00000107404,ENSG00000157933,ENSG00000074800,ENSG00000171603,ENSG00000116670,ENSG00000142627,ENSG00000117122,ENSG00000090432,ENSG00000142798,ENSG00000004487,ENSG00000007968,ENSG00000057757,ENSG00000162430,ENSG00000131914,ENSG00000117713,ENSG00000121753,ENSG00000162521,ENSG00000092847,ENSG00000127603,ENSG00000066135,ENSG00000142871,ENSG00000031698,ENSG00000116455,ENSG00000134250,ENSG00000163462,ENSG00000116584,ENSG00000158773,ENSG00000143222,ENSG00000185630,ENSG00000143195,ENSG00000135821,ENSG00000135829,ENSG00000116750,ENSG00000163362,ENSG00000117139,ENSG00000143842,ENSG00000162889,ENSG00000076356,ENSG00000162909,ENSG00000143799,ENSG00000117020,ENSG00000048740,ENSG00000138336,ENSG00000099284,ENSG00000151208,ENSG00000108175,ENSG00000099194,ENSG00000110651,ENSG00000110321,ENSG00000135387,ENSG00000157570,ENSG00000110492,ENSG00000134569,ENSG00000149187,ENSG00000110042,ENSG00000162227,ENSG00000173511,ENSG00000162302,ENSG00000133884,ENSG00000173039,ENSG00000172757,ENSG00000175467,ENSG00000174744,ENSG00000173020,ENSG00000084207,ENSG00000085733,ENSG00000137497,ENSG00000149273,ENSG00000137693,ENSG00000137700,ENSG00000064309,ENSG00000060237,ENSG00000111640,ENSG00000215021,ENSG00000061273,ENSG00000187778,ENSG00000172819,ENSG00000139613,ENSG00000196531,ENSG00000123384,ENSG00000135679,ENSG00000187109,ENSG00000174437,ENSG00000179295,ENSG00000022840,ENSG00000178882,ENSG00000177169,ENSG00000125266,ENSG00000134871,ENSG00000165804,ENSG00000165819,ENSG00000100813,ENSG00000100852,ENSG00000185650,ENSG00000198668,ENSG00000197102,ENSG00000080824,ENSG00000131323,ENSG00000137801,ENSG00000092445,ENSG00000166450,ENSG00000137845,ENSG00000182718,ENSG00000140416,ENSG00000166128,ENSG00000166794,ENSG00000140332,ENSG00000067225,ENSG00000137817,ENSG00000103855,ENSG00000103653,ENSG00000182175,ENSG00000140443,ENSG00000103260,ENSG00000125107,ENSG00000140836,ENSG00000090863,ENSG00000065427,ENSG00000140995,ENSG00000007168,ENSG00000141480,ENSG00000108518,ENSG00000108561,ENSG00000169992,ENSG00000129245,ENSG00000141510,ENSG00000179094,ENSG00000072310,ENSG00000124422,ENSG00000109111,ENSG00000132589,ENSG00000108262,ENSG00000141736,ENSG00000126351,ENSG00000131759,ENSG00000173801,ENSG00000159217,ENSG00000243678,ENSG00000168646,ENSG00000182481,ENSG00000141543,ENSG00000185359,ENSG00000101680,ENSG00000172270,ENSG00000118046,ENSG00000071564,ENSG00000065000,ENSG00000105426,ENSG00000088247,ENSG00000127616,ENSG00000130164,ENSG00000167815,ENSG00000179218,ENSG00000132024,ENSG00000132017,ENSG00000123143,ENSG00000141867,ENSG00000105127,ENSG00000090932,ENSG00000105223,ENSG00000105372,ENSG00000105723,ENSG00000104853,ENSG00000104936,ENSG00000063176,ENSG00000183207,ENSG00000126457,ENSG00000088038,ENSG00000115738,ENSG00000151694,ENSG00000157851,ENSG00000138085,ENSG00000162878,ENSG00000143933,ENSG00000138081,ENSG00000115306,ENSG00000115310,ENSG00000115318,ENSG00000071054,ENSG00000074047,ENSG00000074054,ENSG00000081479,ENSG00000116044,ENSG00000144381,ENSG00000204217,ENSG00000078018,ENSG00000178568,ENSG00000079246,ENSG00000115457,ENSG00000115461,ENSG00000144579,ENSG00000124006,ENSG00000163273,ENSG00000168505,ENSG00000115694,ENSG00000101265,ENSG00000101384,ENSG00000101335,ENSG00000196839,ENSG00000198026,ENSG00000158470,ENSG00000101126,ENSG00000087460,ENSG00000130702,ENSG00000142168,ENSG00000186716,ENSG00000240972,ENSG00000100320,ENSG00000196419,ENSG00000077942,ENSG00000100425,ENSG00000196576,ENSG00000175928,ENSG00000156983,ENSG00000144560,ENSG00000114739,ENSG00000168036,ENSG00000173473,ENSG00000164050,ENSG00000172046,ENSG00000173402,ENSG00000163930,ENSG00000181722,ENSG00000082701,ENSG00000114554,ENSG00000070087,ENSG00000163872,ENSG00000073792,ENSG00000114315,ENSG00000215375,ENSG00000109685,ENSG00000164056,ENSG00000145423,ENSG00000145632,ENSG00000131711,ENSG00000038427,ENSG00000164199,ENSG00000184349,ENSG00000113575,ENSG00000113648,ENSG00000120738,ENSG00000113140,ENSG00000145907,ENSG00000155511,ENSG00000169230,ENSG00000113758,ENSG00000204628,ENSG00000158406,ENSG00000204463,ENSG00000204256,ENSG00000197283,ENSG00000124762,ENSG00000137193,ENSG00000044090,ENSG00000112658,ENSG00000010810,ENSG00000146426,ENSG00000146425,ENSG00000092820,ENSG00000112531,ENSG00000198719,ENSG00000106003,ENSG00000075624,ENSG00000105855,ENSG00000136231,ENSG00000106571,ENSG00000136271,ENSG00000130305,ENSG00000106683,ENSG00000170027,ENSG00000075213,ENSG00000105810,ENSG00000128602,ENSG00000064393,ENSG00000164885,ENSG00000104290,ENSG00000077782,ENSG00000253729,ENSG00000171316,ENSG00000123908,ENSG00000180900,ENSG00000185122,ENSG00000080298,ENSG00000165283,ENSG00000107371,ENSG00000165119,ENSG00000148053,ENSG00000185920,ENSG00000106799,ENSG00000148204,ENSG00000167106,ENSG00000097007,ENSG00000196363,ENSG00000186350,ENSG00000148400,ENSG00000181090,ENSG00000046653,ENSG00000196924,ENSG00000203879,ENSG00000197921,ENSG00000078618,ENSG00000157193,ENSG00000213088,ENSG00000058668,ENSG00000143494,ENSG00000148516,ENSG00000187122,ENSG00000121653,ENSG00000137486,ENSG00000171533,ENSG00000154096,ENSG00000166257,ENSG00000273079,ENSG00000172458,ENSG00000183087,ENSG00000071246,ENSG00000100697,ENSG00000196405,ENSG00000156642,ENSG00000198794,ENSG00000073584,ENSG00000186868,ENSG00000108946,ENSG00000101489,ENSG00000130287,ENSG00000068903,ENSG00000105409,ENSG00000104967,ENSG00000160014,ENSG00000197380,ENSG00000131409,ENSG00000176887,ENSG00000183023,ENSG00000179915,ENSG00000116127,ENSG00000162992,ENSG00000100030,ENSG00000160145,ENSG00000018189,ENSG00000145362,ENSG00000171368,ENSG00000176788,ENSG00000134982,ENSG00000078401,ENSG00000124766,ENSG00000105894,ENSG00000059377,ENSG00000083168,ENSG00000168172,ENSG00000120963,ENSG00000167081,ENSG00000067842,ENSG00000130827
