## Supplementary Table 5 for "Molecular interactome of HNRNPU reveals regulatory networks in neuronal differentiation and DNA methylation" (part 3 of 3)

### Sheet: GOBP_fRIP-Seq_All (continued)
significant	p_value	term_size	query_size	intersection_size	precision	recall	term_id	source	term_name	effective_domain_size	source_order	parents	evidence_codes	intersection
TRUE	3.54484e-10	560	2043	124	0.0606951	0.221429	GO:0043009	GO:BP	chordate embryonic development	18672	10384		IEP IEA,ISS,IMP NAS,IEA,IEA,IEA,IEA,ISS,IEA,IEA,IEA,IEA,ISS,IEA,IEA,IEA,IEA,ISS IEA,IEA,IEA,IEA,IEA,ISS IEA,IEA,IMP,IEA,IEA,IEA,IEA,IEA,ISS IEA,IEA,IEA,IEA,ISS,IEP ISS IEA,IEA,IEA,IEA,IEA,IEA,ISS IEA,IEA,IEA,IEA,IEA,IEA,IEA,IEA,IEA,IMP,IEA,ISS,IEA,IEA,IEA,IEA,IBA IEA,IEA,IEA,IEA,IEA,IEA,IEA,IEA,ISS IEA,ISS IEA,IEA,ISS IEA,IEA,IEA,IEA,IEA,IEA,IEA,IEA,ISS IEA,ISS IEA,IEA,IEA,ISS IEA,IEA,IEA,IEA,IMP,IEA,IEA,IEA,IEA,IEA,IEA,IEA,IDA IEA,ISS IEA,IEA,IMP ISS IEA,IEA,IEA,IEA,IEA,TAS IEA,IEA,IMP IBA IEA,IMP IEA,IEA,IMP ISS IEA,ISS IEA,ISS IEA,IEA,IEA,ISS IEA,IBA IEA,IEA,IEA,IEA,IEA,IEA,IEA,IEA,ISS IEA,IEA,IEA,IEA,IEA	ENSG00000107404,ENSG00000157933,ENSG00000177000,ENSG00000142627,ENSG00000117614,ENSG00000142784,ENSG00000065978,ENSG00000132780,ENSG00000142871,ENSG00000092621,ENSG00000134250,ENSG00000143570,ENSG00000162738,ENSG00000185630,ENSG00000257315,ENSG00000076356,ENSG00000162909,ENSG00000138336,ENSG00000108175,ENSG00000177963,ENSG00000166341,ENSG00000049449,ENSG00000133316,ENSG00000137693,ENSG00000139219,ENSG00000172819,ENSG00000136099,ENSG00000100888,ENSG00000185650,ENSG00000137815,ENSG00000137845,ENSG00000182175,ENSG00000185551,ENSG00000138834,ENSG00000103197,ENSG00000008710,ENSG00000162104,ENSG00000125107,ENSG00000140931,ENSG00000167526,ENSG00000108518,ENSG00000004975,ENSG00000141510,ENSG00000109111,ENSG00000131759,ENSG00000141756,ENSG00000136448,ENSG00000161714,ENSG00000168646,ENSG00000132478,ENSG00000141543,ENSG00000101752,ENSG00000198816,ENSG00000076924,ENSG00000130175,ENSG00000105011,ENSG00000090932,ENSG00000125753,ENSG00000160007,ENSG00000126457,ENSG00000088038,ENSG00000171863,ENSG00000138002,ENSG00000115760,ENSG00000115310,ENSG00000168758,ENSG00000074047,ENSG00000136699,ENSG00000081479,ENSG00000168542,ENSG00000168505,ENSG00000125977,ENSG00000196839,ENSG00000198026,ENSG00000100345,ENSG00000189306,ENSG00000196576,ENSG00000168036,ENSG00000163930,ENSG00000177565,ENSG00000114315,ENSG00000145423,ENSG00000134057,ENSG00000015479,ENSG00000070814,ENSG00000070614,ENSG00000113758,ENSG00000204256,ENSG00000124762,ENSG00000112559,ENSG00000112578,ENSG00000112655,ENSG00000112658,ENSG00000198719,ENSG00000164880,ENSG00000106003,ENSG00000106571,ENSG00000106397,ENSG00000128602,ENSG00000104290,ENSG00000077782,ENSG00000253729,ENSG00000171316,ENSG00000180900,ENSG00000107372,ENSG00000185920,ENSG00000106799,ENSG00000148204,ENSG00000097007,ENSG00000148400,ENSG00000197921,ENSG00000169641,ENSG00000143612,ENSG00000143494,ENSG00000148516,ENSG00000107957,ENSG00000071246,ENSG00000153815,ENSG00000101489,ENSG00000176887,ENSG00000134313,ENSG00000100030,ENSG00000113163,ENSG00000078401
TRUE	4.57299e-10	845	2043	167	0.0817425	0.197633	GO:0051247	GO:BP	positive regulation of protein metabolic process	18672	13412		IMP,IMP,IDA,IDA,IMP,IMP IEA,IDA,IDA,IDA IBA IEA,IDA,IDA,ISS,IDA IMP,IMP IGI,IMP,IDA,IDA IMP,IMP IBA IEA,IDA,IMP,IEA,IEA,IC IEA,IDA,IDA IMP,IDA IEA,ISS IEA,IDA,IMP,IGI,IEA,IDA,IMP,ISS,IMP,IDA,IMP,IDA,IMP,TAS,IDA IGI,IDA,IDA,IDA IMP,IDA,ISS IBA IEA,ISS IEA,IDA TAS,IEA,IDA,IDA,ISS,IDA IMP,TAS,ISS,IDA IMP,IBA,ISS IEA,IDA IMP,IMP,IDA IEA,IMP,IDA IMP ISS,IDA,IDA,IC IEA,IMP IBA,IMP,TAS,IMP ISS IBA,IBA IEA,IDA IMP,IDA,IDA IBA IEA,IMP,ISS IEA,IMP,IMP,IMP IGI IBA NAS IEA,IMP IEA,IMP,IDA ISS,IDA,IDA IMP,IDA IEA,TAS,ISS,ISS,TAS,IMP TAS,IDA,IDA,IDA,TAS,IMP,IDA,IEA,ISS,IDA IEA,ISS IEA,IPI,IEA,ISS IBA IEA,IDA,IMP,IMP,ISS IEA,IDA IEA,IMP,IEA,IMP,IDA IMP IBA IC,IBA IEA,IDA,IMP IEA,IMP,ISS,IDA,IDA IMP,ISS IEA,IDA,IDA,ISS NAS IEA,IDA,IMP,IMP,IDA IMP,IMP IBA,IDA,IDA IEA,IDA,IMP,IDA,IDA,IGI,IMP,IDA,IMP,NAS,IDA,ISS IEA,IDA,IPI,IDA,TAS IEA,IEA,IDA IMP,ISS,IDA,IMP,ISS,IDA,IMP,IMP IBA,IEA,IDA,IDA ISS,ISS,IEA,IMP ISS IEA,TAS,IDA,IDA,IGI IC,IDA,IDA IMP,IGI	ENSG00000107404,ENSG00000074800,ENSG00000116670,ENSG00000090432,ENSG00000004487,ENSG00000131914,ENSG00000121774,ENSG00000065978,ENSG00000117399,ENSG00000173846,ENSG00000142871,ENSG00000134222,ENSG00000009307,ENSG00000117362,ENSG00000143543,ENSG00000116584,ENSG00000135829,ENSG00000163362,ENSG00000153187,ENSG00000110651,ENSG00000110321,ENSG00000134569,ENSG00000165916,ENSG00000186660,ENSG00000167986,ENSG00000173511,ENSG00000173039,ENSG00000174744,ENSG00000149273,ENSG00000137710,ENSG00000109971,ENSG00000118971,ENSG00000111667,ENSG00000139625,ENSG00000123384,ENSG00000135679,ENSG00000179295,ENSG00000111328,ENSG00000165819,ENSG00000198668,ENSG00000080824,ENSG00000182979,ENSG00000114062,ENSG00000137801,ENSG00000182718,ENSG00000180304,ENSG00000067225,ENSG00000140538,ENSG00000182175,ENSG00000140988,ENSG00000131653,ENSG00000103363,ENSG00000166851,ENSG00000149930,ENSG00000108561,ENSG00000004975,ENSG00000129245,ENSG00000141510,ENSG00000170315,ENSG00000109103,ENSG00000076604,ENSG00000160551,ENSG00000141736,ENSG00000159217,ENSG00000266173,ENSG00000087191,ENSG00000168646,ENSG00000141543,ENSG00000169689,ENSG00000141551,ENSG00000182087,ENSG00000118046,ENSG00000099622,ENSG00000105325,ENSG00000167658,ENSG00000130164,ENSG00000130758,ENSG00000105221,ENSG00000105723,ENSG00000105373,ENSG00000104872,ENSG00000126457,ENSG00000108106,ENSG00000151694,ENSG00000163806,ENSG00000143933,ENSG00000186854,ENSG00000081479,ENSG00000116044,ENSG00000178568,ENSG00000079246,ENSG00000101266,ENSG00000101265,ENSG00000175063,ENSG00000100982,ENSG00000244687,ENSG00000101126,ENSG00000160305,ENSG00000240972,ENSG00000100345,ENSG00000100353,ENSG00000100083,ENSG00000213923,ENSG00000196419,ENSG00000100227,ENSG00000196576,ENSG00000144560,ENSG00000132155,ENSG00000168036,ENSG00000068745,ENSG00000163938,ENSG00000082701,ENSG00000169714,ENSG00000175093,ENSG00000070087,ENSG00000114867,ENSG00000114315,ENSG00000180370,ENSG00000138668,ENSG00000145423,ENSG00000172239,ENSG00000145632,ENSG00000184349,ENSG00000113558,ENSG00000113575,ENSG00000120738,ENSG00000113712,ENSG00000155506,ENSG00000169230,ENSG00000204628,ENSG00000204574,ENSG00000204463,ENSG00000124762,ENSG00000135316,ENSG00000092820,ENSG00000106009,ENSG00000196262,ENSG00000130305,ENSG00000120889,ENSG00000077782,ENSG00000253729,ENSG00000070756,ENSG00000104408,ENSG00000123908,ENSG00000148053,ENSG00000044574,ENSG00000097007,ENSG00000102317,ENSG00000086758,ENSG00000198034,ENSG00000197921,ENSG00000078618,ENSG00000137486,ENSG00000161813,ENSG00000072609,ENSG00000172458,ENSG00000183087,ENSG00000156642,ENSG00000049759,ENSG00000068903,ENSG00000160014,ENSG00000179915,ENSG00000100030,ENSG00000134982,ENSG00000078401,ENSG00000124766,ENSG00000147065
TRUE	4.9854e-10	921	2043	178	0.0871268	0.193268	GO:0009894	GO:BP	regulation of catabolic process	18672	3739		IMP,IDA,IMP,ISS IEA,IMP ISS IEA,IEA,IMP IBA IEA,IEA,IEA,IDA IMP,IBA,IMP,IDA,NAS,IMP,IDA,IMP,IDA IMP,IMP,IDA TAS IEA,IDA IMP,IMP,TAS,TAS,IMP,IMP,IMP,IDA,IC IEA,ISS,IEA,IDA IMP,NAS,IEA,IEA,IEA,IBA,IGI,IMP,IMP IBA IEA,TAS,IDA IMP IEA,TAS,IMP,IMP,IDA IEA,IDA ISS ISO IBA IEA,IMP,ISS,IDA IMP ISS IEA,IGI,IMP IBA,IDA IEA,ISS IBA IEA,IEA,IGI NAS,IDA IEA,IDA,ISS,ISS IBA IEA,IMP TAS,ISS IEA,IDA,IDA IMP IBA NAS,IDA,IMP,ISS IBA,IMP IEA,IDA,IMP,IDA ISS IEA,ISS IEA,IEA,IEA,TAS,IDA IMP IBA,IC IEA,IMP IBA,IDA ISS,TAS,ISS IBA,IBA IEA,IMP,IDA,IBA,IDA IMP,ISS IEA,IDA IMP TAS,IMP,IBA IEA,IMP,IMP ISS IBA NAS IC IEA,IMP,IMP IEA,IMP,TAS,IBA NAS IEA,IDA,IDA IBA TAS,IDA,IDA IEA,ISS,TAS,IMP,IMP,IDA IGI,IDA,TAS,ISS IEA,IGI TAS,IEA,ISS IBA IEA,ISS IEA,IMP IBA,HMP,ISS IEA,IEA,IMP,IDA,ISS IEA,IDA IMP ISS IBA IC,IMP,IDA IMP IBA,IMP,IDA IEA,IDA TAS,IDA,IEA,ISS IBA TAS IEA,IDA IMP,IMP IEA,IDA IMP IBA NAS,IDA,IDA,IDA IMP IBA TAS NAS,IDA,IMP ISS IEA,IDA,IEA,IDA ISS IEA,NAS,IDA IMP IBA,IEA,IGI,IDA ISS IEA,IDA IBA,IMP IBA IEA,IMP,TAS,IBA IEA,NAS,IDA,IMP,IDA ISS TAS,IDA IMP ISS IEA,IEA,IBA,TAS,IMP IEA,IMP,IMP,IDA IEA,IDA,IDA,IEA,IDA,ISS,IEA,IDA ISS,IGI,IEA,IMP IBA IEA,IMP ISS IEA,IEA,IMP TAS,IGI IC,IEA,IGI	ENSG00000107404,ENSG00000116670,ENSG00000048707,ENSG00000127481,ENSG00000142676,ENSG00000057757,ENSG00000130766,ENSG00000092847,ENSG00000090621,ENSG00000065978,ENSG00000117399,ENSG00000066135,ENSG00000173846,ENSG00000142864,ENSG00000065135,ENSG00000009307,ENSG00000143384,ENSG00000135829,ENSG00000116750,ENSG00000162889,ENSG00000153187,ENSG00000026025,ENSG00000122958,ENSG00000197746,ENSG00000171206,ENSG00000110651,ENSG00000110321,ENSG00000135387,ENSG00000165916,ENSG00000149187,ENSG00000006118,ENSG00000167986,ENSG00000014216,ENSG00000173039,ENSG00000172531,ENSG00000085733,ENSG00000149212,ENSG00000137710,ENSG00000060237,ENSG00000078237,ENSG00000111640,ENSG00000111667,ENSG00000123374,ENSG00000123384,ENSG00000166908,ENSG00000135679,ENSG00000177169,ENSG00000092199,ENSG00000165819,ENSG00000185650,ENSG00000080824,ENSG00000114062,ENSG00000182718,ENSG00000180304,ENSG00000182175,ENSG00000103197,ENSG00000008710,ENSG00000131653,ENSG00000103363,ENSG00000153048,ENSG00000166851,ENSG00000188603,ENSG00000089280,ENSG00000125107,ENSG00000189091,ENSG00000153786,ENSG00000129245,ENSG00000141510,ENSG00000170315,ENSG00000072310,ENSG00000091542,ENSG00000108262,ENSG00000108344,ENSG00000126351,ENSG00000141698,ENSG00000159217,ENSG00000087191,ENSG00000168646,ENSG00000141543,ENSG00000185359,ENSG00000141551,ENSG00000182087,ENSG00000118046,ENSG00000099622,ENSG00000105325,ENSG00000088247,ENSG00000130164,ENSG00000005007,ENSG00000105671,ENSG00000179134,ENSG00000105221,ENSG00000105723,ENSG00000134815,ENSG00000105373,ENSG00000087088,ENSG00000104852,ENSG00000088038,ENSG00000171863,ENSG00000055917,ENSG00000138085,ENSG00000082898,ENSG00000081479,ENSG00000116044,ENSG00000169047,ENSG00000130147,ENSG00000101266,ENSG00000101412,ENSG00000260032,ENSG00000149639,ENSG00000064601,ENSG00000100083,ENSG00000213923,ENSG00000100226,ENSG00000100354,ENSG00000198911,ENSG00000144560,ENSG00000173473,ENSG00000172046,ENSG00000090097,ENSG00000181722,ENSG00000082701,ENSG00000114867,ENSG00000073792,ENSG00000197386,ENSG00000138668,ENSG00000172239,ENSG00000145632,ENSG00000113575,ENSG00000177733,ENSG00000113712,ENSG00000155506,ENSG00000155508,ENSG00000197451,ENSG00000161011,ENSG00000113300,ENSG00000204628,ENSG00000204463,ENSG00000204435,ENSG00000204371,ENSG00000096384,ENSG00000156508,ENSG00000135316,ENSG00000010810,ENSG00000092820,ENSG00000112531,ENSG00000136231,ENSG00000136270,ENSG00000064393,ENSG00000164885,ENSG00000164896,ENSG00000147416,ENSG00000158941,ENSG00000164938,ENSG00000070756,ENSG00000123908,ENSG00000185122,ENSG00000107371,ENSG00000097007,ENSG00000160326,ENSG00000196924,ENSG00000130826,ENSG00000162374,ENSG00000078618,ENSG00000058668,ENSG00000072609,ENSG00000166170,ENSG00000166963,ENSG00000103657,ENSG00000108349,ENSG00000186868,ENSG00000049759,ENSG00000176641,ENSG00000068903,ENSG00000138413,ENSG00000154277,ENSG00000134982,ENSG00000214338,ENSG00000147065
TRUE	5.13508e-10	185	2043	59	0.0288791	0.318919	GO:0006403	GO:BP	RNA localization	18672	2156		IMP,IDA ISS IEA,IDA IMP,TAS,HMP,IDA IEA,IMP IBA IEA,IBA,ISS IEA,IEA,ISS,IDA IEA,IDA IBA IEA,IDA,IC IEA,IMP,IMP,IMP,TAS,IMP IEA,IEA,IBA,IMP IBA,ISS IEA,IDA,IEA,IEA,NAS IEA,IEA,IGI IBA TAS,IDA,TAS,IMP,HMP,IMP,IEA,IEA,ISS IEA,HMP,IMP,IMP,IMP IBA IEA,IDA IMP IBA IEA,IDA IBA IEA,IEA,IEA,IEA,HMP,IDA IGI IBA TAS IEA,IDA IMP IBA NAS,IDA IEA,IEA,IDA IBA IEA,ISS,IEA,IMP,IDA IBA IEA,NAS IEA,ISS IEA	ENSG00000171824,ENSG00000121774,ENSG00000065978,ENSG00000198952,ENSG00000163468,ENSG00000135829,ENSG00000058673,ENSG00000173726,ENSG00000153187,ENSG00000135387,ENSG00000175216,ENSG00000030066,ENSG00000149577,ENSG00000060237,ENSG00000135486,ENSG00000111605,ENSG00000166226,ENSG00000100836,ENSG00000087302,ENSG00000185650,ENSG00000183426,ENSG00000129245,ENSG00000091542,ENSG00000109111,ENSG00000108424,ENSG00000159217,ENSG00000136450,ENSG00000141543,ENSG00000088247,ENSG00000123136,ENSG00000011243,ENSG00000005007,ENSG00000105202,ENSG00000183207,ENSG00000104872,ENSG00000055917,ENSG00000115875,ENSG00000082898,ENSG00000135624,ENSG00000055044,ENSG00000101161,ENSG00000160294,ENSG00000100296,ENSG00000100227,ENSG00000157020,ENSG00000132182,ENSG00000073792,ENSG00000150753,ENSG00000198563,ENSG00000124571,ENSG00000112531,ENSG00000136231,ENSG00000122566,ENSG00000242265,ENSG00000185122,ENSG00000130826,ENSG00000160679,ENSG00000108349,ENSG00000168280
TRUE	7.4206e-10	496	2043	113	0.0553108	0.227823	GO:0080135	GO:BP	regulation of cellular response to stress	18672	17582		IDA,IDA IGI,IDA NAS,IMP,NAS,IEA,ISS,IMP,ISO IEA,IMP,TAS,IDA IGI,ISS IEA,IEA,NAS,IMP IBA,IDA TAS,NAS,ISS,IDA IMP,IDA IBA IEA,IMP,IMP,IMP,ISO IEA,IDA IEA,NAS,IDA IMP,IDA,IMP,IDA,IDA NAS,IDA NAS,IEA,IEA,IDA TAS,IDA,IDA,IMP,IMP,IDA,NAS,IDA,IDA,IEA,NAS,IMP,IMP,IMP,IDA,IDA,IBA IEA,ISS IEA,NAS,IMP,IMP NAS IEA,NAS,IMP IGI IEA,IMP,IMP TAS,IDA ISO NAS IEA,IDA,IMP,IEA,IDA,IDA,IEA,EXP TAS IEA,IMP,IDA,IDA,IMP,TAS,NAS,IDA IEA,IDA,IDA,NAS,IMP,IMP,TAS,TAS,IMP,IEA,ISS,IDA NAS,TAS,IGI,IMP,IDA NAS,IMP,IDA NAS IEA,IMP,IDA IEA,IDA IMP,IDA,IEA,ISS TAS,IDA,IDA,IMP,IEA,IDA IBA,ISS IEA,IMP,NAS,IMP,IEA,TAS IEA,IDA,IMP,ISS,IDA NAS	ENSG00000116273,ENSG00000074800,ENSG00000116670,ENSG00000004487,ENSG00000117713,ENSG00000142949,ENSG00000116584,ENSG00000135829,ENSG00000116750,ENSG00000163362,ENSG00000162889,ENSG00000143799,ENSG00000042286,ENSG00000134824,ENSG00000162227,ENSG00000167770,ENSG00000162298,ENSG00000133884,ENSG00000084207,ENSG00000149273,ENSG00000149428,ENSG00000078237,ENSG00000013573,ENSG00000134294,ENSG00000187778,ENSG00000139644,ENSG00000139613,ENSG00000111602,ENSG00000135679,ENSG00000133112,ENSG00000129474,ENSG00000051180,ENSG00000185787,ENSG00000182175,ENSG00000140443,ENSG00000005339,ENSG00000182831,ENSG00000166851,ENSG00000188603,ENSG00000149930,ENSG00000089280,ENSG00000189091,ENSG00000108561,ENSG00000161956,ENSG00000141510,ENSG00000124422,ENSG00000160551,ENSG00000108654,ENSG00000168646,ENSG00000187531,ENSG00000070423,ENSG00000182087,ENSG00000105426,ENSG00000127616,ENSG00000141867,ENSG00000105393,ENSG00000011332,ENSG00000073050,ENSG00000012061,ENSG00000087088,ENSG00000183207,ENSG00000126457,ENSG00000039650,ENSG00000055917,ENSG00000138071,ENSG00000168758,ENSG00000071054,ENSG00000116044,ENSG00000144476,ENSG00000115694,ENSG00000101266,ENSG00000132646,ENSG00000244687,ENSG00000130699,ENSG00000240972,ENSG00000170364,ENSG00000114026,ENSG00000173473,ENSG00000172046,ENSG00000145050,ENSG00000082701,ENSG00000114867,ENSG00000168924,ENSG00000109685,ENSG00000145423,ENSG00000112983,ENSG00000204628,ENSG00000204569,ENSG00000204463,ENSG00000075624,ENSG00000196262,ENSG00000196367,ENSG00000158941,ENSG00000253729,ENSG00000185122,ENSG00000086061,ENSG00000165119,ENSG00000044574,ENSG00000136807,ENSG00000097007,ENSG00000101871,ENSG00000196924,ENSG00000054965,ENSG00000154096,ENSG00000149923,ENSG00000073584,ENSG00000186868,ENSG00000132824,ENSG00000100030,ENSG00000100429,ENSG00000124766,ENSG00000105894,ENSG00000123562
TRUE	7.69884e-10	1221	2043	220	0.107685	0.18018	GO:0065009	GO:BP	regulation of molecular function	18672	15668		IDA,IDA IMP,IMP,IMP ISS,IDA IMP IC,IDA IEA,IDA,IMP,IMP,IMP,IDA IEA,IMP,IDA,ISS,TAS,IDA,IMP IGI IEA,IMP,IMP,IDA IMP,IDA,IDA,IDA,IEA,IMP,IDA,IMP ISS,IDA,ISS,IDA,IDA,IDA,TAS,IDA IMP,IDA TAS,IDA IMP IGI,IDA,IDA,IDA IMP IGI,IMP IGI,IMP,IDA,IDA,IDA,IDA IMP,IDA IMP,ISS,IDA,ISS,TAS,IGI ISS IC,IMP,ISS,IEA,IMP,ISS,IMP,IDA IMP TAS,IMP IEA,IDA,IMP,IDA IMP,ISS,IDA,IMP,IDA,IDA,IDA,ISS IEA,TAS,IDA,IDA IMP,TAS,IDA,IDA,IDA IEA,IMP,IDA,IDA,IDA,ISS,TAS,ISS,IMP,IDA IEA,IDA,IMP,IDA,IMP,IDA,IMP,IDA IMP,ISS,IMP,IDA,IDA,IDA IEA,IDA,IDA,NAS,IMP,IMP ISS TAS,IDA IMP,IMP,IMP,IDA,TAS,IMP,IMP,IDA,IDA,IDA,IDA,IDA IMP,IDA IEA,IDA ISS TAS,IDA,ISS,IDA,ISS,IDA,IEA,IDA,IDA IMP,IDA,IDA,IDA IMP,IDA,TAS,IMP,TAS,IDA,IDA IMP IEA,IPI,IDA,IDA,IDA,ISS,IDA IMP,IDA,ISS,TAS,IMP ISS TAS,IDA,IDA,IDA,IDA,ISS,TAS,IDA IMP,ISS,ISS IEA,IDA ISS,IDA,IMP ISS NAS,IMP,TAS,IDA,IDA,IDA,NAS,IEA,IDA IMP TAS,IDA IMP,ISS,IDA IMP,IEA,IGI ISS,IDA,IDA,NAS,ISS,ISS,IMP,NAS,IDA TAS,IPI,IMP,IMP,IMP,IDA,IMP,ISS,IMP,IMP,IDA IMP TAS,TAS,ISS,IDA,IDA,IDA,IDA,IMP,IDA,IDA,ISS,ISS,IDA,ISS,IDA ISS,ISS TAS,IMP,IDA,TAS,ISS,IDA IMP ISS TAS,ISS,ISS,IDA ISS,IDA,IDA,IDA,IDA,ISS,IDA,IDA IMP,IMP IEA,ISS,IMP,IDA	ENSG00000157933,ENSG00000116670,ENSG00000142627,ENSG00000179051,ENSG00000004487,ENSG00000088280,ENSG00000117318,ENSG00000142676,ENSG00000162430,ENSG00000117632,ENSG00000117399,ENSG00000142949,ENSG00000142871,ENSG00000134222,ENSG00000065135,ENSG00000155366,ENSG00000117362,ENSG00000143398,ENSG00000143543,ENSG00000160710,ENSG00000116584,ENSG00000132688,ENSG00000185630,ENSG00000075391,ENSG00000135829,ENSG00000143799,ENSG00000153187,ENSG00000197746,ENSG00000108179,ENSG00000171206,ENSG00000186660,ENSG00000149541,ENSG00000162302,ENSG00000133895,ENSG00000014216,ENSG00000173039,ENSG00000174744,ENSG00000084207,ENSG00000149273,ENSG00000137710,ENSG00000060237,ENSG00000118971,ENSG00000078237,ENSG00000111640,ENSG00000215021,ENSG00000013573,ENSG00000167535,ENSG00000139644,ENSG00000139625,ENSG00000139546,ENSG00000123384,ENSG00000174437,ENSG00000043355,ENSG00000185989,ENSG00000155463,ENSG00000100836,ENSG00000087302,ENSG00000198668,ENSG00000131323,ENSG00000184990,ENSG00000137801,ENSG00000182718,ENSG00000140416,ENSG00000140538,ENSG00000197299,ENSG00000185551,ENSG00000127586,ENSG00000140988,ENSG00000103197,ENSG00000127564,ENSG00000090447,ENSG00000166851,ENSG00000149930,ENSG00000168802,ENSG00000132613,ENSG00000159842,ENSG00000141258,ENSG00000141480,ENSG00000108518,ENSG00000004975,ENSG00000169992,ENSG00000141510,ENSG00000220205,ENSG00000109103,ENSG00000076604,ENSG00000141736,ENSG00000131759,ENSG00000173801,ENSG00000108840,ENSG00000266173,ENSG00000185359,ENSG00000118046,ENSG00000167470,ENSG00000115266,ENSG00000071564,ENSG00000104964,ENSG00000105325,ENSG00000142459,ENSG00000127616,ENSG00000130402,ENSG00000130758,ENSG00000105723,ENSG00000073050,ENSG00000125755,ENSG00000063176,ENSG00000087088,ENSG00000104852,ENSG00000104872,ENSG00000039650,ENSG00000204673,ENSG00000108106,ENSG00000171863,ENSG00000115738,ENSG00000151694,ENSG00000163806,ENSG00000143933,ENSG00000116062,ENSG00000071054,ENSG00000155368,ENSG00000078018,ENSG00000079246,ENSG00000115649,ENSG00000123485,ENSG00000130147,ENSG00000125826,ENSG00000101265,ENSG00000132646,ENSG00000101412,ENSG00000175063,ENSG00000244687,ENSG00000087460,ENSG00000142168,ENSG00000186716,ENSG00000100353,ENSG00000213923,ENSG00000100401,ENSG00000196419,ENSG00000196576,ENSG00000170364,ENSG00000132155,ENSG00000164050,ENSG00000114353,ENSG00000082701,ENSG00000070087,ENSG00000163661,ENSG00000114867,ENSG00000156976,ENSG00000114315,ENSG00000180370,ENSG00000197386,ENSG00000169744,ENSG00000164199,ENSG00000184349,ENSG00000113558,ENSG00000113575,ENSG00000113648,ENSG00000113328,ENSG00000120129,ENSG00000169230,ENSG00000204628,ENSG00000204435,ENSG00000197283,ENSG00000124762,ENSG00000137193,ENSG00000112559,ENSG00000112658,ENSG00000146426,ENSG00000075624,ENSG00000196262,ENSG00000106683,ENSG00000170027,ENSG00000128602,ENSG00000064393,ENSG00000158941,ENSG00000120889,ENSG00000077782,ENSG00000104408,ENSG00000180900,ENSG00000185122,ENSG00000086061,ENSG00000198467,ENSG00000165119,ENSG00000148053,ENSG00000185920,ENSG00000148204,ENSG00000097007,ENSG00000186350,ENSG00000148400,ENSG00000107223,ENSG00000205542,ENSG00000196924,ENSG00000078618,ENSG00000143079,ENSG00000160679,ENSG00000058668,ENSG00000151150,ENSG00000121653,ENSG00000137486,ENSG00000154096,ENSG00000183087,ENSG00000166170,ENSG00000186868,ENSG00000049759,ENSG00000105401,ENSG00000068903,ENSG00000160014,ENSG00000176887,ENSG00000183023,ENSG00000179915,ENSG00000075340,ENSG00000162992,ENSG00000154277,ENSG00000163291,ENSG00000145362,ENSG00000134982,ENSG00000078401,ENSG00000105963,ENSG00000164742,ENSG00000165238,ENSG00000157657
TRUE	7.70538e-10	328	2043	85	0.0416055	0.259146	GO:0050767	GO:BP	regulation of neurogenesis	18672	13070		IGI,IMP,IEA,IDA,IEA,ISS IEA,IBA,IEA,ISS IEA,IDA,ISS IEA,IEA,IDA,IEA,ISS IEA,ISS IEA,IBA,IEA,ISO IEA,IEA,IEA,IBA IEA,IEA,IBA,IEA,IEA,ISS IEA,ISS IEA,IEA,ISS,IMP,IDA IEA,ISS IEA,IEA,ISS,IEA,IEA,IMP IEA,IEA,IMP ISS IBA IEA,IEA,IBA IEA,ISS TAS NAS IEA,IBA IEA,IEA,IBA,ISS IBA IEA,IEA,IBA,IEA,ISS IEA,IEA,IGI ISS,IEA,IBA,ISS,IEA,ISS IEA,IEA,ISS IEA,IEA,IEA,IEA,ISS IEA,IEA,ISS,ISS IEA,ISS IEA,ISS IBA IEA,ISS,ISS IEA,IEA,IBA,ISS,ISS,ISS,IDA,IBA,ISS,IMP ISS IEA,IEA,ISS,IDA IMP ISS IEA,ISS IEA,IBA IEA	ENSG00000157933,ENSG00000004487,ENSG00000131914,ENSG00000127603,ENSG00000066135,ENSG00000163462,ENSG00000076356,ENSG00000110321,ENSG00000135387,ENSG00000110492,ENSG00000134569,ENSG00000173039,ENSG00000137693,ENSG00000064309,ENSG00000187109,ENSG00000022840,ENSG00000177169,ENSG00000166450,ENSG00000182718,ENSG00000137817,ENSG00000182175,ENSG00000103260,ENSG00000007168,ENSG00000129245,ENSG00000141510,ENSG00000118046,ENSG00000105426,ENSG00000130164,ENSG00000090932,ENSG00000115738,ENSG00000157851,ENSG00000115310,ENSG00000081479,ENSG00000204217,ENSG00000078018,ENSG00000079246,ENSG00000144579,ENSG00000124006,ENSG00000115694,ENSG00000198026,ENSG00000101126,ENSG00000196576,ENSG00000168036,ENSG00000164050,ENSG00000173402,ENSG00000114554,ENSG00000114315,ENSG00000131711,ENSG00000038427,ENSG00000184349,ENSG00000113758,ENSG00000197283,ENSG00000044090,ENSG00000112658,ENSG00000146426,ENSG00000146425,ENSG00000112531,ENSG00000198719,ENSG00000106571,ENSG00000106683,ENSG00000075213,ENSG00000128602,ENSG00000164885,ENSG00000104290,ENSG00000171316,ENSG00000148053,ENSG00000148400,ENSG00000203879,ENSG00000197921,ENSG00000078618,ENSG00000157193,ENSG00000187122,ENSG00000171533,ENSG00000154096,ENSG00000100697,ENSG00000156642,ENSG00000186868,ENSG00000130287,ENSG00000068903,ENSG00000176887,ENSG00000160145,ENSG00000018189,ENSG00000105894,ENSG00000168172,ENSG00000130827
TRUE	9.16104e-10	358	2043	90	0.0440529	0.251397	GO:0030900	GO:BP	forebrain development	18672	6919		ISS,IEA,IEA,IEA,IEA,IMP,ISS,IEA,IEA,IEA,IEA,IEA,IEA,IEA,IEA,ISS,ISS IEA,IEA,IEA,IEA,IMP ISS IEA,ISS,IEA,IEA,IEA,IEA,IEA,IEA,IEA,ISS IEA,IEA,IEA,ISS IEA,IEA,IEA,IEA,ISS,ISS IEA,ISS IEA,IEA,ISS IEA,ISS IEA,IEA,IEA,IEA,IEA,IEA,IEA,IMP,IEA,IEP IBA IEA,ISS IEA,IBA,IEA,IEA,IEA,IEA,IEA,IEA,IEA,IEA,IEA,ISS IEA,IMP,ISS,ISS IEA,IEP,IEA,IEA,IEA,ISS IEA,IEA,IEA,IEA,ISS IEA,IEA,ISS IEA,IEA,IEA,NAS IEA,IEA,IEA,IEA,IEA,ISS IEA,ISS IEA,IEA,IEA,ISS IEA,ISS IEA	ENSG00000157933,ENSG00000004487,ENSG00000117394,ENSG00000085998,ENSG00000116750,ENSG00000108175,ENSG00000171307,ENSG00000110492,ENSG00000149187,ENSG00000174483,ENSG00000109971,ENSG00000064309,ENSG00000134294,ENSG00000167552,ENSG00000111783,ENSG00000165819,ENSG00000092445,ENSG00000185551,ENSG00000140443,ENSG00000138834,ENSG00000007168,ENSG00000129245,ENSG00000170315,ENSG00000131759,ENSG00000173786,ENSG00000108799,ENSG00000159217,ENSG00000108819,ENSG00000170558,ENSG00000167680,ENSG00000105426,ENSG00000074181,ENSG00000105290,ENSG00000073050,ENSG00000160007,ENSG00000087088,ENSG00000115738,ENSG00000115310,ENSG00000074047,ENSG00000081479,ENSG00000168542,ENSG00000178568,ENSG00000168505,ENSG00000101412,ENSG00000198026,ENSG00000159131,ENSG00000100242,ENSG00000168036,ENSG00000082701,ENSG00000114554,ENSG00000181449,ENSG00000114315,ENSG00000013810,ENSG00000164405,ENSG00000070614,ENSG00000155511,ENSG00000137267,ENSG00000137285,ENSG00000112658,ENSG00000010810,ENSG00000164828,ENSG00000106571,ENSG00000130305,ENSG00000075213,ENSG00000105810,ENSG00000128602,ENSG00000174469,ENSG00000164885,ENSG00000077782,ENSG00000171316,ENSG00000148053,ENSG00000148400,ENSG00000077279,ENSG00000196924,ENSG00000197921,ENSG00000162374,ENSG00000157193,ENSG00000058668,ENSG00000148516,ENSG00000187122,ENSG00000110436,ENSG00000133083,ENSG00000184226,ENSG00000103657,ENSG00000205336,ENSG00000162992,ENSG00000145545,ENSG00000147316,ENSG00000168172,ENSG00000130827
TRUE	1.1861e-09	1503	2043	258	0.126285	0.171657	GO:0009888	GO:BP	tissue development	18672	3733		IEP ISS IEA,ISS IEA,IMP IEA,IMP NAS,IMP ISS IEA,IDA,IEA,IMP IEA,IBA IEA,IMP,ISS IEA,IMP IEA,IDA IEA,IEA,ISS,IEA,NAS IEA,TAS,IEA,ISS IBA,IEA,IEA,IEA,IEA,ISS IEA,ISS,IEA,IEA,IEP,IMP,IBA,IMP IEA,IEA,IEA,ISS IEA,IMP IEA,IMP ISS IEA,IEA,IEA,IEA,IEA,ISS IEA,IEA,IC IEA,IGI,IEA,IEA,IEA,IEP ISS,IEA,IEA,TAS IEA,IEA,TAS,TAS,ISS IEA,ISS,IEA,TAS,ISS IEA,IEA,IBA IEA,IEA,ISS IEA,IEP,IEA,IEA,IMP ISS IEA,ISS IEA,IMP,IEA,IMP IEA,ISS,IDA IEP IEA,IEP,ISS,ISS IEA,IEA,IMP,IDA,IEA,IEA,IEA,ISS IEA,IEA,IMP IEA,IEA,IEA,TAS,IEA,IEA,IEA,IMP,IMP ISS,IMP IEA,IEA,IMP,IEA,IEA,IEA,ISS IEA,IDA IEA,IEA,IEA,IEA,IBA,IEA,IEA,ISS,IEA,IEA,IMP,TAS,ISS TAS IEA,IBA IEA,ISS IEA,IEA,IEP,ISS IEA,ISS IEA,IEA,ISS,IEP,IEA,IEA,IDA,IEA,IEA,ISS IEA,IDA,IMP IEA,IDA ISS IEA,ISS IBA IEA,IMP ISS IEA,IMP,IMP IBA,ISS IEA,IEA,IDA,IMP ISS IEA,ISS,ISS IEA,IEA,NAS,ISS IEA,IEA,IEP,ISS NAS IEA,IEA,IDA,IEA,ISS IEA,IEP IEA,IMP,IEA,IEA,IMP,ISS IEA,ISS IEA,IMP ISS IEA,IMP IGI ISS TAS IEA,ISS,IEA,IMP IBA IEA,IDA IMP TAS,ISS IEA,IBA,IEA,ISS,IEA,IDA,ISS IEA,IEA,IEA,IEA,ISS IEA,IDA ISS IEA,IEA,IEA,IEA,IDA,ISS,IMP IEA,IMP,ISS IEA,IMP,IBA,ISS,IDA,IMP IEA,IMP,IEA,IEA,IEA,IDA,IDA,IEA,ISS IEA,ISS IEA,IGI,IDA,IMP,ISS IEA,IMP ISS IEA,IMP,IMP,IEA,ISS IBA,IDA,IEA,IEP ISS IEA,TAS,IEA,ISS IEA,IMP IEA,IEA,IEA,IMP,IMP ISS IEA,IEA,ISS IEA,IEA,IMP IEP ISS IEA,IDA ISS TAS IEA,ISS IEA,IEA,IEA,IEA,NAS,IMP ISS IEA,TAS,IMP,IDA IEA,IEA,IDA ISS IEA,IBA IEA,IMP IEA,ISS,IEA,ISS,IDA,IEA,IDA ISS IEA,IDA ISS,IEA,ISS IEA,IMP ISS,ISS IEA,ISS IEA,IEA,IEA,ISS IEA,ISS,IDA IGI IEA,ISS IEA,ISS IEA,IEA,IMP IGI	ENSG00000107404,ENSG00000157933,ENSG00000116670,ENSG00000177000,ENSG00000142627,ENSG00000004487,ENSG00000117318,ENSG00000169504,ENSG00000162430,ENSG00000117632,ENSG00000065978,ENSG00000116133,ENSG00000142871,ENSG00000116455,ENSG00000155366,ENSG00000092621,ENSG00000134250,ENSG00000143398,ENSG00000163346,ENSG00000162738,ENSG00000185630,ENSG00000075391,ENSG00000117139,ENSG00000076356,ENSG00000117724,ENSG00000143799,ENSG00000153187,ENSG00000026025,ENSG00000096746,ENSG00000099284,ENSG00000197746,ENSG00000151208,ENSG00000108179,ENSG00000107816,ENSG00000107872,ENSG00000166341,ENSG00000110492,ENSG00000134569,ENSG00000173039,ENSG00000174483,ENSG00000172531,ENSG00000137497,ENSG00000149257,ENSG00000137693,ENSG00000137710,ENSG00000149577,ENSG00000109971,ENSG00000064309,ENSG00000111186,ENSG00000078237,ENSG00000215021,ENSG00000139219,ENSG00000172819,ENSG00000196465,ENSG00000092841,ENSG00000111602,ENSG00000196531,ENSG00000135679,ENSG00000174437,ENSG00000179295,ENSG00000135097,ENSG00000178882,ENSG00000136099,ENSG00000125266,ENSG00000134871,ENSG00000165804,ENSG00000129474,ENSG00000185650,ENSG00000137815,ENSG00000140416,ENSG00000182175,ENSG00000185551,ENSG00000103197,ENSG00000008710,ENSG00000102996,ENSG00000103034,ENSG00000205250,ENSG00000090863,ENSG00000153786,ENSG00000258947,ENSG00000007168,ENSG00000141480,ENSG00000108518,ENSG00000004975,ENSG00000175826,ENSG00000141510,ENSG00000178971,ENSG00000170315,ENSG00000132589,ENSG00000126351,ENSG00000131759,ENSG00000108784,ENSG00000243678,ENSG00000108654,ENSG00000168646,ENSG00000172809,ENSG00000184009,ENSG00000169710,ENSG00000101680,ENSG00000101752,ENSG00000170558,ENSG00000172270,ENSG00000064932,ENSG00000105325,ENSG00000064961,ENSG00000167680,ENSG00000105426,ENSG00000130254,ENSG00000198816,ENSG00000179218,ENSG00000090932,ENSG00000105204,ENSG00000105221,ENSG00000105723,ENSG00000125753,ENSG00000160007,ENSG00000087088,ENSG00000104872,ENSG00000126457,ENSG00000160469,ENSG00000171863,ENSG00000115738,ENSG00000151694,ENSG00000115884,ENSG00000055917,ENSG00000138085,ENSG00000138002,ENSG00000115760,ENSG00000162878,ENSG00000138081,ENSG00000115310,ENSG00000115318,ENSG00000168758,ENSG00000074047,ENSG00000074054,ENSG00000163161,ENSG00000081479,ENSG00000168542,ENSG00000204262,ENSG00000204217,ENSG00000138443,ENSG00000178568,ENSG00000115461,ENSG00000124006,ENSG00000163273,ENSG00000168505,ENSG00000132646,ENSG00000101384,ENSG00000196839,ENSG00000087460,ENSG00000130702,ENSG00000142168,ENSG00000142156,ENSG00000186716,ENSG00000100345,ENSG00000100106,ENSG00000100201,ENSG00000196576,ENSG00000144560,ENSG00000114739,ENSG00000168036,ENSG00000172046,ENSG00000172037,ENSG00000173402,ENSG00000082701,ENSG00000163430,ENSG00000082684,ENSG00000114554,ENSG00000114019,ENSG00000177565,ENSG00000181449,ENSG00000114315,ENSG00000072840,ENSG00000071127,ENSG00000169744,ENSG00000164056,ENSG00000145423,ENSG00000129116,ENSG00000083857,ENSG00000170549,ENSG00000131711,ENSG00000164199,ENSG00000113575,ENSG00000113648,ENSG00000120738,ENSG00000070814,ENSG00000120129,ENSG00000197451,ENSG00000196230,ENSG00000204580,ENSG00000204435,ENSG00000204256,ENSG00000223501,ENSG00000124762,ENSG00000137193,ENSG00000044090,ENSG00000112655,ENSG00000112658,ENSG00000008196,ENSG00000092820,ENSG00000112531,ENSG00000130396,ENSG00000198719,ENSG00000106003,ENSG00000075624,ENSG00000105855,ENSG00000106571,ENSG00000075213,ENSG00000105810,ENSG00000106397,ENSG00000128602,ENSG00000106484,ENSG00000164885,ENSG00000104290,ENSG00000077782,ENSG00000253729,ENSG00000171316,ENSG00000132549,ENSG00000180900,ENSG00000178209,ENSG00000080298,ENSG00000107372,ENSG00000185920,ENSG00000106799,ENSG00000148204,ENSG00000148339,ENSG00000097007,ENSG00000148308,ENSG00000186350,ENSG00000148400,ENSG00000107223,ENSG00000046653,ENSG00000196924,ENSG00000102119,ENSG00000197921,ENSG00000169641,ENSG00000148516,ENSG00000149294,ENSG00000110400,ENSG00000165566,ENSG00000183087,ENSG00000108946,ENSG00000141424,ENSG00000068903,ENSG00000197380,ENSG00000176887,ENSG00000183023,ENSG00000162992,ENSG00000063660,ENSG00000100030,ENSG00000170561,ENSG00000176788,ENSG00000134982,ENSG00000078401,ENSG00000124766,ENSG00000105894,ENSG00000104331,ENSG00000147065
TRUE	1.43415e-09	2172	2043	346	0.169359	0.1593	GO:0006366	GO:BP	transcription by RNA polymerase II	18672	2133		IDA IBA,IDA,IBA IEA,IDA IMP ISS IBA,IDA,IDA IBA,IDA,IDA IMP ISS IEA,IDA IBA TAS IEA,IBA TAS IEA,IDA TAS IEA,IBA TAS NAS,IEA,IEA,NAS,IBA,IDA IMP IGI,IMP,IDA IEA,IDA,IBA IEA,IDA,IDA,IEA,IDA IEA,IBA,NAS,IDA,IDA IEA,IDA IMP ISS IBA IC IEA,ISS,ISS IBA IEA,IDA IMP IGI IBA IEA,IMP IBA,ISS IBA IEA,IMP IBA,ISS IEA,IDA TAS IEA,IDA IBA,IMP ISS IBA IEA,IDA IBA,ISS IBA IEA,IDA IMP ISS IBA NAS IEA,IMP IBA IEA,IDA IBA IEA,IDA IBA,IBA,IMP IBA TAS,IGI,IDA IMP IBA,IDA,IBA,IBA TAS IEA,IBA,IMP,IDA IMP IBA,TAS NAS,IDA IMP IGI ISS IBA NAS IEA,IBA NAS,IBA IEA,IDA IBA IEA,IDA IMP IBA IEA,IDA IMP IEA,IEA,IDA,IEA,IEA,IEA,IMP,IMP IBA,IBA,IBA,ISS IBA IEA,IBA,IMP IEA,IEA,IBA IEA,NAS IEA,ISS,IEA,IDA,IDA IBA IEA,ISS IBA IEA,IDA,IEA,IMP IBA,IGI,IBA,IDA IEA,IBA TAS,IMP,IEA,IMP,IBA,IBA,IEA,IDA ISS IEA,IDA IBA,IDA IBA TAS IEA,ISO IEA,IDA,IDA,IDA IMP IBA TAS IEA,IDA,IDA TAS IEA,IDA IBA IEA,IBA IEA,IDA IBA,IMP,IDA IBA,TAS,IDA,IDA IBA,IDA,IDA ISS IBA IEA,IDA ISS IBA,TAS,IDA,NAS,IDA,IDA,IEA,IDA,IDA,IDA,IEA,IMP,IDA IMP IGI ISS IBA IEA,IDA,ISS IBA IEA,IDA,IDA IGI IBA TAS IEA,IDA,IMP IBA IEA,IDA IBA,IDA IBA IEA,IDA IMP ISS IBA NAS IEA,IEA,IBA IEA,ISS IEA,IDA IMP IEA,IBA TAS IEA,IDA,IDA,IDA IMP,IMP IBA IEA,IDA,IBA,IDA TAS NAS,IDA IBA IEA,IBA IEA,IDA IMP ISS IBA,IEA,IMP IEA,IBA,IBA,IBA,TAS IEA,ISS IBA,IDA IGI ISS IBA TAS NAS IEA,IDA,IBA IEA,IDA IBA IEA,IDA IMP,IEA,IDA IMP,IDA,IBA,IDA IBA IEA,IMP ISS IBA IC IEA,NAS,IMP,IEA,IBA,IEA,IBA,IMP,IDA,IMP IBA,IEA,IBA,IDA IBA,IBA,IBA,IBA,IMP ISS IBA IEA,IDA IBA TAS,IDA,IMP ISS IBA,TAS,IDA IMP IBA IEA,IDA IMP IBA TAS IEA,IDA IMP IBA IEA,IDA IMP IBA NAS IEA,IMP ISS IEA,IDA IEA,IEA,IDA IBA,IEA,IBA IEA,IBA IEA,IEA,IMP IEA,IDA IMP IBA IEA,ISS IEA,IDA IBA,IBA,NAS,ISS IEA,IDA IBA,IDA IPI IBA TAS IEA,IBA,IDA,TAS,IBA,NAS,IDA IMP,IMP,IDA IBA IEA,IBA,IBA,IMP,IEA,IDA,IGI,IDA IMP ISS IBA TAS IEA,NAS IEA,IBA,IBA,IBA IEA,IDA ISS IEA,ISS,IDA IBA IEA,IDA ISS IBA IEA,IDA ISS IBA,IDA ISS IBA IEA,IBA,IMP IBA IEA,IEA,IBA IEA,ISS,ISS IEA,NAS IEA,IDA IBA,IDA IBA IEA,IMP IBA IEA,IDA IEA,IDA IMP IGI ISS IBA IEA,IDA,TAS IEA,IBA,IDA IBA IEA,IDA IEA,ISS,IDA IBA TAS,IBA IEA,ISS,IDA IGI ISS IBA IEA,IDA IBA IEA,IMP,ISS IEA,NAS,NAS,IEA,IDA IMP IBA IEA,IDA IBA,IDA,IEA,IDA,ISS IEA,TAS,IMP ISS IBA IEA,IEA,IMP,IEA,IBA IEA,IDA IEA,IMP,IDA,IDA IBA,ISS IBA IEA,IDA,ISS IEA,IBA IEA,ISS IBA IEA,IMP,IBA IEA,IEA,TAS,IDA TAS,TAS,NAS IEA,IDA ISS,IDA ISS IBA NAS IEA,IDA IMP ISS IEA,IBA IEA,IBA,IDA,IBA,IDA ISS,IEA,ISS IBA IEA,IBA IEA,IMP,IDA IBA TAS IEA,IMP,IBA IEA,IBA,IBA,IDA IBA IEA,ISS,IDA,IDA IBA TAS IEA,TAS NAS,IBA,TAS,IBA,IBA,IBA IEA,IDA IMP ISS IEA,IDA ISS IBA IEA,IBA,ISS IBA IEA,IDA IBA IEA,IDA IBA,IEA,IEA,IDA,IEA,IDA IBA,IEA,IDA IEA,IDA IMP IBA IEA,IBA,IEA,IBA,IBA,IDA,IDA,IBA,IBA IEA,ISS IBA IEA,IBA,IDA,IBA IEA,ISS IBA TAS	ENSG00000188976,ENSG00000107404,ENSG00000221978,ENSG00000157933,ENSG00000074800,ENSG00000130940,ENSG00000116670,ENSG00000004487,ENSG00000007968,ENSG00000117318,ENSG00000011007,ENSG00000117713,ENSG00000142784,ENSG00000121774,ENSG00000162521,ENSG00000160094,ENSG00000116560,ENSG00000092847,ENSG00000065978,ENSG00000173846,ENSG00000154222,ENSG00000142871,ENSG00000031698,ENSG00000116455,ENSG00000134250,ENSG00000143442,ENSG00000143624,ENSG00000116584,ENSG00000143321,ENSG00000158773,ENSG00000143258,ENSG00000185630,ENSG00000143190,ENSG00000135829,ENSG00000257315,ENSG00000143842,ENSG00000069275,ENSG00000143799,ENSG00000168264,ENSG00000153187,ENSG00000171163,ENSG00000015171,ENSG00000138336,ENSG00000099284,ENSG00000108175,ENSG00000196233,ENSG00000148840,ENSG00000175029,ENSG00000110651,ENSG00000187079,ENSG00000165916,ENSG00000186660,ENSG00000162227,ENSG00000167771,ENSG00000162302,ENSG00000133895,ENSG00000133884,ENSG00000173039,ENSG00000174744,ENSG00000173120,ENSG00000165494,ENSG00000137693,ENSG00000118058,ENSG00000064309,ENSG00000060237,ENSG00000111642,ENSG00000171681,ENSG00000061273,ENSG00000152556,ENSG00000167548,ENSG00000187778,ENSG00000139651,ENSG00000172819,ENSG00000197111,ENSG00000094916,ENSG00000123374,ENSG00000123411,ENSG00000139613,ENSG00000196531,ENSG00000175215,ENSG00000135679,ENSG00000111783,ENSG00000022840,ENSG00000111328,ENSG00000179195,ENSG00000196498,ENSG00000136108,ENSG00000043355,ENSG00000165804,ENSG00000092201,ENSG00000100888,ENSG00000129474,ENSG00000087302,ENSG00000156030,ENSG00000182979,ENSG00000114062,ENSG00000137815,ENSG00000181827,ENSG00000140262,ENSG00000182718,ENSG00000067225,ENSG00000182175,ENSG00000185551,ENSG00000008710,ENSG00000103363,ENSG00000005339,ENSG00000090447,ENSG00000140632,ENSG00000166851,ENSG00000103495,ENSG00000080603,ENSG00000089280,ENSG00000103460,ENSG00000125107,ENSG00000205250,ENSG00000140836,ENSG00000103168,ENSG00000141002,ENSG00000132382,ENSG00000141456,ENSG00000141480,ENSG00000108518,ENSG00000108561,ENSG00000004975,ENSG00000174282,ENSG00000181222,ENSG00000161960,ENSG00000141510,ENSG00000170004,ENSG00000179094,ENSG00000178999,ENSG00000072310,ENSG00000124422,ENSG00000109111,ENSG00000109118,ENSG00000126351,ENSG00000131759,ENSG00000131747,ENSG00000173801,ENSG00000108799,ENSG00000108840,ENSG00000082641,ENSG00000243678,ENSG00000087191,ENSG00000108654,ENSG00000173894,ENSG00000187531,ENSG00000105556,ENSG00000175221,ENSG00000099817,ENSG00000064932,ENSG00000071564,ENSG00000065000,ENSG00000104964,ENSG00000130254,ENSG00000088247,ENSG00000198816,ENSG00000130816,ENSG00000220201,ENSG00000127616,ENSG00000179218,ENSG00000160877,ENSG00000132024,ENSG00000123143,ENSG00000074181,ENSG00000141867,ENSG00000011243,ENSG00000011451,ENSG00000064490,ENSG00000105698,ENSG00000011332,ENSG00000130402,ENSG00000105723,ENSG00000079432,ENSG00000012061,ENSG00000105419,ENSG00000105373,ENSG00000063176,ENSG00000183207,ENSG00000126461,ENSG00000104960,ENSG00000256683,ENSG00000171443,ENSG00000261221,ENSG00000121413,ENSG00000115738,ENSG00000134323,ENSG00000138071,ENSG00000187605,ENSG00000144021,ENSG00000074047,ENSG00000163161,ENSG00000169554,ENSG00000116044,ENSG00000204217,ENSG00000144579,ENSG00000115661,ENSG00000135903,ENSG00000115053,ENSG00000187514,ENSG00000168505,ENSG00000132646,ENSG00000101384,ENSG00000101412,ENSG00000125970,ENSG00000101057,ENSG00000198026,ENSG00000124160,ENSG00000101126,ENSG00000101158,ENSG00000130699,ENSG00000125520,ENSG00000101161,ENSG00000100084,ENSG00000185252,ENSG00000099917,ENSG00000100201,ENSG00000196419,ENSG00000198911,ENSG00000100425,ENSG00000156983,ENSG00000114026,ENSG00000132155,ENSG00000170142,ENSG00000114739,ENSG00000168036,ENSG00000173473,ENSG00000090097,ENSG00000206538,ENSG00000181722,ENSG00000169714,ENSG00000114019,ENSG00000177565,ENSG00000181449,ENSG00000163872,ENSG00000114315,ENSG00000185619,ENSG00000159692,ENSG00000109685,ENSG00000169744,ENSG00000138668,ENSG00000145423,ENSG00000173320,ENSG00000170549,ENSG00000175745,ENSG00000113648,ENSG00000112983,ENSG00000120738,ENSG00000164587,ENSG00000161011,ENSG00000096654,ENSG00000204371,ENSG00000204256,ENSG00000137309,ENSG00000065029,ENSG00000137166,ENSG00000112559,ENSG00000112658,ENSG00000008196,ENSG00000092820,ENSG00000198719,ENSG00000164880,ENSG00000075624,ENSG00000122566,ENSG00000106571,ENSG00000122515,ENSG00000158321,ENSG00000105810,ENSG00000196367,ENSG00000128602,ENSG00000122779,ENSG00000064393,ENSG00000077782,ENSG00000253729,ENSG00000171316,ENSG00000091656,ENSG00000164924,ENSG00000123908,ENSG00000104529,ENSG00000185122,ENSG00000080298,ENSG00000164985,ENSG00000106829,ENSG00000165119,ENSG00000197724,ENSG00000185920,ENSG00000148143,ENSG00000119403,ENSG00000044574,ENSG00000136807,ENSG00000097007,ENSG00000148297,ENSG00000196363,ENSG00000186350,ENSG00000148400,ENSG00000181090,ENSG00000102316,ENSG00000147274,ENSG00000029993,ENSG00000172534,ENSG00000196924,ENSG00000197921,ENSG00000143614,ENSG00000058668,ENSG00000148516,ENSG00000137486,ENSG00000159335,ENSG00000123307,ENSG00000196458,ENSG00000118922,ENSG00000100697,ENSG00000103549,ENSG00000102908,ENSG00000073584,ENSG00000198740,ENSG00000108946,ENSG00000141431,ENSG00000198551,ENSG00000167232,ENSG00000068903,ENSG00000176887,ENSG00000233757,ENSG00000178662,ENSG00000162992,ENSG00000198646,ENSG00000205581,ENSG00000100030,ENSG00000100429,ENSG00000144834,ENSG00000170561,ENSG00000049860,ENSG00000078401,ENSG00000124766,ENSG00000137337,ENSG00000122565,ENSG00000106261,ENSG00000055609,ENSG00000147316,ENSG00000133878,ENSG00000083168,ENSG00000164684,ENSG00000198963,ENSG00000173258,ENSG00000148229,ENSG00000167081,ENSG00000136944
TRUE	1.62579e-09	409	2043	98	0.0479687	0.239609	GO:0044772	GO:BP	mitotic cell cycle phase transition	18672	11001		TAS,IEA,IMP,IEA,NAS,IMP,ISS TAS,IDA NAS,IMP ISS IBA TAS,IBA,IDA IMP,IEA,IDA,IEA,IMP IBA NAS,IMP,IMP,NAS,NAS,IMP IBA IEA,TAS,ISS,IEA,IDA IMP IBA TAS NAS,IMP,TAS,NAS,IBA TAS NAS IEA,NAS,IEA,IEA,IBA,IMP,ISS IEA,IEA,IDA IMP IBA NAS IEA,IMP,IDA,IDA,IBA,IDA TAS,IDA,IDA IMP TAS,IMP,IEA,TAS,IMP IEA,ISS NAS,IEA,IDA,IMP,NAS,IDA,IDA,NAS,NAS,IMP,IMP IBA NAS,NAS,IMP,IDA,IDA IMP,IMP,IMP,IDA IBA,IEA,IMP,IMP,IEA,IDA IBA TAS,IMP,IDA IMP IBA,IMP,NAS,IEA,IMP,IMP,IMP,IBA,IDA IBA NAS IEA,IMP IBA,IDA IMP IBA NAS IEA,IDA,IMP,IBA IEA,ISS,IDA IMP IGI IBA TAS,NAS,IDA IBA TAS NAS,IMP,IMP,IEA,IDA,IMP,NAS,NAS,IEA,IMP	ENSG00000116670,ENSG00000116691,ENSG00000179051,ENSG00000117614,ENSG00000117713,ENSG00000180198,ENSG00000121774,ENSG00000117399,ENSG00000173846,ENSG00000085840,ENSG00000143624,ENSG00000173207,ENSG00000132688,ENSG00000185630,ENSG00000117724,ENSG00000107872,ENSG00000167986,ENSG00000149503,ENSG00000133884,ENSG00000110200,ENSG00000214517,ENSG00000137710,ENSG00000109971,ENSG00000118971,ENSG00000215021,ENSG00000060982,ENSG00000135476,ENSG00000123374,ENSG00000139613,ENSG00000175215,ENSG00000135679,ENSG00000089053,ENSG00000177084,ENSG00000185650,ENSG00000198668,ENSG00000156970,ENSG00000128989,ENSG00000197299,ENSG00000008710,ENSG00000162063,ENSG00000127564,ENSG00000090447,ENSG00000166851,ENSG00000149930,ENSG00000140943,ENSG00000185324,ENSG00000141510,ENSG00000178999,ENSG00000178971,ENSG00000124422,ENSG00000160551,ENSG00000108819,ENSG00000071564,ENSG00000105325,ENSG00000127616,ENSG00000161888,ENSG00000141867,ENSG00000105393,ENSG00000011332,ENSG00000105373,ENSG00000160469,ENSG00000108106,ENSG00000115738,ENSG00000151694,ENSG00000163806,ENSG00000143933,ENSG00000074054,ENSG00000163161,ENSG00000144579,ENSG00000101224,ENSG00000101412,ENSG00000175063,ENSG00000154767,ENSG00000173473,ENSG00000114391,ENSG00000114867,ENSG00000013810,ENSG00000132466,ENSG00000118816,ENSG00000145386,ENSG00000145632,ENSG00000134057,ENSG00000113575,ENSG00000113141,ENSG00000113328,ENSG00000120129,ENSG00000124762,ENSG00000075624,ENSG00000105810,ENSG00000005483,ENSG00000253729,ENSG00000137154,ENSG00000143751,ENSG00000072609,ENSG00000073584,ENSG00000068903,ENSG00000160014,ENSG00000134982
TRUE	1.63795e-09	397	2043	96	0.0469897	0.241814	GO:0051960	GO:BP	regulation of nervous system development	18672	13835		IGI,IBA IEA,IMP,IEA,IDA,IEA,ISS IEA,IBA,ISS IEA,IEA,ISS IEA,IDA,ISS IEA,IEA,IDA,IEA,IEA,ISS IEA,ISS IBA IEA,IBA,IEA,ISO IEA,IEA,IEA,IBA IEA,IEA,ISS IEA,IBA,IEA,IEA,IEA,ISS IEA,ISS IEA,IEA,ISS,IMP,IDA IEA,ISS IEA,IEA,ISS,IEA,IEA,IMP IEA,IBA,IEA,IMP ISS IBA IEA,IEA,IBA IEA,IEA,ISS TAS NAS IEA,IBA IEA,IEA,IBA,ISS IBA IEA,IEA,IBA,IEA,ISS IEA,IEA,IGI ISS,IEA,IBA,ISS,ISS IEA,ISS IEA,IEA,ISS IEA,ISS IEA,IEA,IEA,IEA,ISS IEA,IEA,ISS IEA,ISS IEA,ISS IEA,ISS IBA IEA,ISS,ISS IEA,ISS IEA,IBA,ISS,ISS,ISS,IDA,IBA,ISS IEA,ISS IBA IEA,IMP ISS IEA,ISS TAS IEA,IEA,ISS,ISS IEA,IDA IMP ISS IEA,ISS IEA,IBA IEA	ENSG00000157933,ENSG00000171603,ENSG00000004487,ENSG00000131914,ENSG00000127603,ENSG00000066135,ENSG00000163462,ENSG00000076356,ENSG00000151208,ENSG00000110321,ENSG00000135387,ENSG00000110492,ENSG00000134569,ENSG00000173039,ENSG00000137693,ENSG00000064309,ENSG00000172819,ENSG00000187109,ENSG00000022840,ENSG00000177169,ENSG00000166450,ENSG00000182718,ENSG00000137817,ENSG00000182175,ENSG00000103260,ENSG00000007168,ENSG00000169992,ENSG00000129245,ENSG00000141510,ENSG00000131759,ENSG00000118046,ENSG00000105426,ENSG00000130164,ENSG00000090932,ENSG00000115738,ENSG00000157851,ENSG00000115310,ENSG00000081479,ENSG00000204217,ENSG00000078018,ENSG00000079246,ENSG00000144579,ENSG00000124006,ENSG00000168505,ENSG00000115694,ENSG00000198026,ENSG00000101126,ENSG00000196576,ENSG00000175928,ENSG00000168036,ENSG00000164050,ENSG00000173402,ENSG00000114554,ENSG00000114315,ENSG00000131711,ENSG00000038427,ENSG00000184349,ENSG00000113758,ENSG00000197283,ENSG00000044090,ENSG00000112658,ENSG00000146426,ENSG00000146425,ENSG00000112531,ENSG00000198719,ENSG00000106571,ENSG00000130305,ENSG00000106683,ENSG00000075213,ENSG00000128602,ENSG00000164885,ENSG00000104290,ENSG00000171316,ENSG00000148053,ENSG00000148400,ENSG00000203879,ENSG00000197921,ENSG00000078618,ENSG00000157193,ENSG00000187122,ENSG00000171533,ENSG00000154096,ENSG00000100697,ENSG00000156642,ENSG00000186868,ENSG00000130287,ENSG00000068903,ENSG00000131409,ENSG00000176887,ENSG00000179915,ENSG00000160145,ENSG00000018189,ENSG00000171368,ENSG00000105894,ENSG00000168172,ENSG00000130827
TRUE	1.71052e-09	926	2043	177	0.0866373	0.191145	GO:0048646	GO:BP	anatomical structure formation involved in morphogenesis	18672	12737		ISS,IMP NAS,ISS IEA,IEA,TAS IEA,IGI,IEA,IEA,IMP,IEA,IMP,IEA,IBA IEA,ISS,IDA IEA,IEA,IEA,ISS IBA IEA,IMP IEA,ISS IEA,IDA ISS IEA,IMP,IMP,IMP,ISS IEA,IDA IBA IEA,ISS IEA,IMP,IEA,IEA,IEA,IMP IEA,IMP,IEA,IEA,IMP,IEA,IEA,IDA IEA,IDA IEP IEA,IEA,IMP,IDA IMP IGI IBA IEA,ISS IEA,IEP IEA,IMP,IMP,IEA,ISS,IEP,IEA,ISS IEA,IEA,ISS IEA,IEA,IBA,IBA IEA,IEA,NAS,IEA,IGI,IMP,IEA,IEA,ISS IEA,IMP IEA,IMP,IEA,IEA,IEA,IEA,IEA,IMP IEA,IEA,IEA,IEA,IBA IEA,IEA,IEA,IEA,ISS,IEA,IMP IEA,IDA ISS IEA,ISS IEA,ISS IEA,IMP IGI,ISS IEA,IEA,IEA,IDA,ISS IEA,NAS,IDA,IEA,IEA,IEA,NAS,IBA IEA,IEA,IDA,IEP,IDA IMP IEA,IEA,ISS IEA,ISS IEA,IMP ISS TAS IEA,IMP IEA,IEA,IBA,IDA,IEA,IBA IEA,IEA,ISS IEA,IEA,IEA,IMP,IEA,IMP,IDA,IEA,IBA,IEA,IDA,IEA,IEA,IDA IMP TAS IEA,IEP,IDA,ISS IEA,IMP ISS IEA,IMP,IEA,IDA ISS IBA IEA,ISS IEA,IDA IEA,IEA,IEA,IEA,ISS IEA,ISS IEA,IEA,IDA,IMP IEA,IEA,IEA,ISS IEA,ISS IEA,IEA,IDA IMP ISS IEA,IEA,IEA,IEA,IBA IEA,ISS IEA,IDA IEA,IDA IBA IEA,IMP,ISS IEA,IEA,IDA IGI IBA IEA,ISS,IBA,IEA,IDA ISS IEA,IGI,IEA,ISS IEA,ISS IEA,ISS,IEA,IEA,ISS IEA,IEA,IMP IEA,IEA	ENSG00000157933,ENSG00000177000,ENSG00000142627,ENSG00000117122,ENSG00000142798,ENSG00000007968,ENSG00000169504,ENSG00000121753,ENSG00000092847,ENSG00000142871,ENSG00000031698,ENSG00000134250,ENSG00000023902,ENSG00000162738,ENSG00000135821,ENSG00000076356,ENSG00000162909,ENSG00000054282,ENSG00000117020,ENSG00000138336,ENSG00000110651,ENSG00000166341,ENSG00000157570,ENSG00000110492,ENSG00000133316,ENSG00000173511,ENSG00000110047,ENSG00000173039,ENSG00000165323,ENSG00000137693,ENSG00000064309,ENSG00000060237,ENSG00000061273,ENSG00000139219,ENSG00000172819,ENSG00000110955,ENSG00000179295,ENSG00000136099,ENSG00000125266,ENSG00000134871,ENSG00000165804,ENSG00000072110,ENSG00000137801,ENSG00000137815,ENSG00000182718,ENSG00000140416,ENSG00000067225,ENSG00000182175,ENSG00000103197,ENSG00000102996,ENSG00000125107,ENSG00000007168,ENSG00000108518,ENSG00000004975,ENSG00000141510,ENSG00000109099,ENSG00000177731,ENSG00000109111,ENSG00000141736,ENSG00000131759,ENSG00000173801,ENSG00000108840,ENSG00000161714,ENSG00000168646,ENSG00000069188,ENSG00000184009,ENSG00000185359,ENSG00000101752,ENSG00000172270,ENSG00000064932,ENSG00000123143,ENSG00000074181,ENSG00000167460,ENSG00000090932,ENSG00000105204,ENSG00000012061,ENSG00000125753,ENSG00000160007,ENSG00000088038,ENSG00000171863,ENSG00000151694,ENSG00000138002,ENSG00000115306,ENSG00000115310,ENSG00000168758,ENSG00000074047,ENSG00000074054,ENSG00000081479,ENSG00000116044,ENSG00000168542,ENSG00000204262,ENSG00000204217,ENSG00000124006,ENSG00000115053,ENSG00000163273,ENSG00000168505,ENSG00000144476,ENSG00000101384,ENSG00000101335,ENSG00000196839,ENSG00000087460,ENSG00000142156,ENSG00000100345,ENSG00000189306,ENSG00000196576,ENSG00000114739,ENSG00000168036,ENSG00000173402,ENSG00000114554,ENSG00000114019,ENSG00000181449,ENSG00000114315,ENSG00000071127,ENSG00000164056,ENSG00000145423,ENSG00000170549,ENSG00000145632,ENSG00000113648,ENSG00000015479,ENSG00000070814,ENSG00000113140,ENSG00000113328,ENSG00000120129,ENSG00000204256,ENSG00000137193,ENSG00000112578,ENSG00000112655,ENSG00000112658,ENSG00000008196,ENSG00000112531,ENSG00000198719,ENSG00000106003,ENSG00000105855,ENSG00000106571,ENSG00000196411,ENSG00000128602,ENSG00000064393,ENSG00000164885,ENSG00000104290,ENSG00000077782,ENSG00000253729,ENSG00000132549,ENSG00000164924,ENSG00000123908,ENSG00000180900,ENSG00000178209,ENSG00000185920,ENSG00000106799,ENSG00000148204,ENSG00000097007,ENSG00000148400,ENSG00000077279,ENSG00000196924,ENSG00000197921,ENSG00000169641,ENSG00000157193,ENSG00000058668,ENSG00000143494,ENSG00000107957,ENSG00000154096,ENSG00000110400,ENSG00000071246,ENSG00000100697,ENSG00000128872,ENSG00000103657,ENSG00000205336,ENSG00000198909,ENSG00000108946,ENSG00000176887,ENSG00000179915,ENSG00000063660,ENSG00000100030,ENSG00000145362,ENSG00000171368,ENSG00000170561,ENSG00000078401,ENSG00000130827
TRUE	2.106e-09	651	2043	136	0.0665688	0.208909	GO:0010564	GO:BP	regulation of cell cycle process	18672	4200		NAS,TAS,IEA,IMP,IEA,NAS,IDA,IDA IMP ISS NAS IEA,IMP,IMP ISS IBA TAS,IBA,IDA,IDA IMP,IEA,IMP IBA NAS,IMP,IDA IBA,IMP,IMP,NAS,NAS,IBA,IDA IMP,IMP IBA IEA,ISS,IDA,IMP IBA,ISO,IMP,IMP,NAS,IBA TAS,NAS,IBA,IEA,IEA,IEA,IBA,ISS IEA,IMP,IMP,IDA IMP IBA NAS IEA,NAS,IDA,IMP,IDA,IDA,IEA,IDA IEA,IDA IEA,IDA IBA TAS,IDA,IDA IMP TAS,IMP,IEA,IDA TAS,IMP,IDA IMP IEA,IDA IMP ISS IBA TAS NAS,IEA,IMP IBA,IMP,IDA,NAS,IMP IBA IEA,IDA,IDA IEA,NAS,NAS,IEA,IMP,IMP,IMP IBA NAS,NAS,IMP,IMP,IEA,IDA,IMP,IMP,IDA,IMP IEA,IMP,IEA,IMP,IMP IEA,IMP,IEA,IMP,IMP,IDA IMP IBA IEA,IMP,IDA IMP IBA,IBA IEA,ISO IEA,IMP IBA,IMP IEA,IDA IMP IEA,NAS,ISS,ISO IEA,IDA,IMP,IMP,IMP,IDA IMP,IDA IMP,IDA,IDA IMP,IDA,IMP,IEA,ISS,IGI,IDA IMP IGI IBA,IMP,NAS,IBA,IMP,IMP,IEA,IMP,IDA,IMP,IDA,IMP,NAS,ISS NAS IEA,IMP,IBA,IMP IBA,IDA IMP NAS,IDA,IDA TAS,IEA,IGI	ENSG00000221978,ENSG00000116670,ENSG00000116691,ENSG00000179051,ENSG00000117614,ENSG00000117713,ENSG00000180198,ENSG00000117399,ENSG00000142945,ENSG00000173846,ENSG00000085840,ENSG00000134222,ENSG00000143624,ENSG00000185630,ENSG00000117724,ENSG00000153187,ENSG00000148773,ENSG00000167986,ENSG00000168496,ENSG00000149503,ENSG00000133884,ENSG00000172732,ENSG00000137497,ENSG00000110200,ENSG00000137710,ENSG00000060237,ENSG00000118971,ENSG00000010292,ENSG00000215021,ENSG00000013573,ENSG00000135476,ENSG00000123374,ENSG00000139613,ENSG00000111602,ENSG00000175215,ENSG00000135679,ENSG00000179295,ENSG00000089053,ENSG00000185650,ENSG00000198668,ENSG00000197102,ENSG00000156970,ENSG00000051180,ENSG00000137804,ENSG00000137807,ENSG00000197299,ENSG00000198901,ENSG00000140443,ENSG00000008710,ENSG00000162063,ENSG00000127564,ENSG00000090447,ENSG00000166851,ENSG00000149930,ENSG00000140943,ENSG00000185324,ENSG00000132382,ENSG00000141510,ENSG00000178999,ENSG00000178971,ENSG00000166582,ENSG00000160551,ENSG00000108262,ENSG00000108819,ENSG00000168646,ENSG00000071564,ENSG00000105325,ENSG00000127616,ENSG00000161888,ENSG00000179218,ENSG00000141867,ENSG00000011451,ENSG00000105393,ENSG00000011332,ENSG00000007047,ENSG00000105373,ENSG00000105568,ENSG00000160469,ENSG00000115738,ENSG00000151694,ENSG00000055917,ENSG00000115760,ENSG00000143933,ENSG00000082898,ENSG00000204843,ENSG00000115561,ENSG00000163161,ENSG00000144579,ENSG00000124006,ENSG00000101266,ENSG00000101224,ENSG00000101412,ENSG00000175063,ENSG00000099901,ENSG00000025770,ENSG00000170364,ENSG00000154767,ENSG00000168036,ENSG00000173473,ENSG00000172046,ENSG00000113810,ENSG00000181449,ENSG00000114867,ENSG00000013810,ENSG00000132466,ENSG00000145632,ENSG00000134057,ENSG00000113575,ENSG00000113648,ENSG00000112984,ENSG00000113141,ENSG00000113328,ENSG00000120129,ENSG00000204569,ENSG00000124762,ENSG00000044090,ENSG00000075624,ENSG00000105810,ENSG00000005483,ENSG00000158941,ENSG00000077782,ENSG00000253729,ENSG00000102030,ENSG00000058668,ENSG00000143751,ENSG00000072609,ENSG00000073584,ENSG00000068903,ENSG00000160014,ENSG00000116127,ENSG00000164114,ENSG00000134982,ENSG00000078401,ENSG00000137337,ENSG00000147316,ENSG00000215114
TRUE	2.14752e-09	1211	2043	217	0.106216	0.179191	GO:0043067	GO:BP	regulation of programmed cell death	18672	10418		IMP,NAS,IDA IGI,IMP,IEA,IMP,IDA,ISS IEA,IEA,IDA,IEA,IEA,TAS IEA,IDA IMP IGI IEA,IEA,ISS,IEA,IEA,IDA,IEA,ISS IEA,IMP,IDA IMP IBA,IEA,IDA IMP IEA,IEA,IDA IMP ISS IEA,IMP,IEA,IDA,IDA TAS,IDA IMP IEA,TAS,IDA IMP,IEA,IDA TAS,IEA,IMP,IDA IMP IBA,IMP IEA,IDA IBA IEA,IEA,IMP,IDA IEA,IMP IEA,IEA,IDA IGI IBA IEA,ISS IEA,IEA,ISS,ISS,IMP IBA IEA,IMP TAS,IEA,IMP TAS NAS,IEA,IDA,IMP,NAS,IDA,IDA,IEA,IDA TAS,ISS IEA,IEA,IDA IBA,IBA IEA,NAS,IMP,IDA TAS IEA,IMP,IMP IEA,IDA,IDA,IDA,IMP,IMP ISS IEA,IDA,IDA,IEA,IMP,IMP,IDA IMP IGI ISS IEA,IDA,IDA,IEA,IBA IEA,IEA,IEA,IDA,IMP IBA IEA,NAS,IMP,IMP,IMP,IMP TAS IEA,TAS,NAS,IBA IEA,NAS,IEA,IMP,IDA IBA IEA,IDA IMP IEA,NAS,ISS,IEA,IMP,ISS,IMP IBA TAS IEA,IBA,NAS,IMP,IEA,IDA,IEA,IGI,IMP IEA,IMP,IMP IBA,IEA,IMP IBA IEA,IEA,IMP,IEA,TAS,IDA,IDA,IEA,IEA,IEA,IMP ISS IC IEA,IDA IEA,IEA,IDA TAS IEA,IDA IMP TAS IEA,IMP,IDA TAS,IEA,IDA IMP,ISS IEA,IEA,IDA IMP,IDA IMP,IMP,ISS,IMP ISS IEA,ISS IEA,NAS,ISS IEA,IEA,IDA IMP IEA,IMP TAS,IDA IMP IGI IEA,IDA,IEA,TAS,IEA,IEA,IDA IEA,IEA,IDA ISS IEA,ISS,IEA,ISS IEA,IEA,NAS,IEA,IMP,IDA,NAS,IEA,IMP,IEA,ISS TAS,IMP,IBA NAS,ISS IEA,IDA,TAS IEA,IMP IEA,IEA,TAS IEA,IMP,IEA,IDA IEA,IDA IMP,IMP IEA,IMP IEA,ISS IEA,IBA,IDA IMP IEA,IMP TAS,IGI,IDA IEA,IMP ISS IEA,ISS,IBA IEA,IDA,IMP,ISS IEA,IMP,IDA IBA IEA,IEA,IMP,IBA IEA,IDA IEA,IDA,ISS IEA,ISS IEA,ISS IEA,IEA,IMP,IEA,IMP,ISS,NAS	ENSG00000188976,ENSG00000221978,ENSG00000074800,ENSG00000004487,ENSG00000117318,ENSG00000121774,ENSG00000116560,ENSG00000116863,ENSG00000196182,ENSG00000173846,ENSG00000132781,ENSG00000142871,ENSG00000134250,ENSG00000143384,ENSG00000160710,ENSG00000116584,ENSG00000132688,ENSG00000116679,ENSG00000163545,ENSG00000162909,ENSG00000143799,ENSG00000015171,ENSG00000042286,ENSG00000151208,ENSG00000108179,ENSG00000119969,ENSG00000110492,ENSG00000110108,ENSG00000167986,ENSG00000173511,ENSG00000162298,ENSG00000173039,ENSG00000172757,ENSG00000174744,ENSG00000172531,ENSG00000084207,ENSG00000085733,ENSG00000172893,ENSG00000149273,ENSG00000137693,ENSG00000149428,ENSG00000109971,ENSG00000118971,ENSG00000078237,ENSG00000215021,ENSG00000139219,ENSG00000139644,ENSG00000172819,ENSG00000139625,ENSG00000170515,ENSG00000196531,ENSG00000135679,ENSG00000166598,ENSG00000174437,ENSG00000133112,ENSG00000100888,ENSG00000100813,ENSG00000185650,ENSG00000072110,ENSG00000119707,ENSG00000080824,ENSG00000131323,ENSG00000137801,ENSG00000092445,ENSG00000167004,ENSG00000242028,ENSG00000140350,ENSG00000185787,ENSG00000177082,ENSG00000140443,ENSG00000138834,ENSG00000131653,ENSG00000205937,ENSG00000090447,ENSG00000170540,ENSG00000166851,ENSG00000188603,ENSG00000103495,ENSG00000103460,ENSG00000090861,ENSG00000132382,ENSG00000108561,ENSG00000141510,ENSG00000178999,ENSG00000170315,ENSG00000076604,ENSG00000141736,ENSG00000126351,ENSG00000131759,ENSG00000131747,ENSG00000243678,ENSG00000087191,ENSG00000185624,ENSG00000104964,ENSG00000130816,ENSG00000167815,ENSG00000179218,ENSG00000130402,ENSG00000130758,ENSG00000007047,ENSG00000105419,ENSG00000105373,ENSG00000063176,ENSG00000087088,ENSG00000183207,ENSG00000204673,ENSG00000105568,ENSG00000171863,ENSG00000151694,ENSG00000115760,ENSG00000138081,ENSG00000115310,ENSG00000071054,ENSG00000074047,ENSG00000163161,ENSG00000169554,ENSG00000081479,ENSG00000116044,ENSG00000144381,ENSG00000178568,ENSG00000135916,ENSG00000187514,ENSG00000163273,ENSG00000144476,ENSG00000125826,ENSG00000101266,ENSG00000101265,ENSG00000101412,ENSG00000101057,ENSG00000196839,ENSG00000101126,ENSG00000142168,ENSG00000240972,ENSG00000114026,ENSG00000132155,ENSG00000168036,ENSG00000068745,ENSG00000003756,ENSG00000114353,ENSG00000082701,ENSG00000163430,ENSG00000181449,ENSG00000180370,ENSG00000197386,ENSG00000145425,ENSG00000109654,ENSG00000145423,ENSG00000145632,ENSG00000112983,ENSG00000120738,ENSG00000113328,ENSG00000169230,ENSG00000161011,ENSG00000204628,ENSG00000204569,ENSG00000204463,ENSG00000213722,ENSG00000197283,ENSG00000124762,ENSG00000137193,ENSG00000096384,ENSG00000008196,ENSG00000010810,ENSG00000197081,ENSG00000198719,ENSG00000164880,ENSG00000075624,ENSG00000106571,ENSG00000196262,ENSG00000127946,ENSG00000196367,ENSG00000128602,ENSG00000122779,ENSG00000064393,ENSG00000164885,ENSG00000158941,ENSG00000120889,ENSG00000104290,ENSG00000133874,ENSG00000077782,ENSG00000253729,ENSG00000164938,ENSG00000164924,ENSG00000180900,ENSG00000185122,ENSG00000137154,ENSG00000086061,ENSG00000122756,ENSG00000165119,ENSG00000148053,ENSG00000136938,ENSG00000106799,ENSG00000044574,ENSG00000119335,ENSG00000097007,ENSG00000148400,ENSG00000165802,ENSG00000169100,ENSG00000147140,ENSG00000196924,ENSG00000157193,ENSG00000213190,ENSG00000162734,ENSG00000121653,ENSG00000167996,ENSG00000159335,ENSG00000183087,ENSG00000166170,ENSG00000068903,ENSG00000178662,ENSG00000162992,ENSG00000132824,ENSG00000134982,ENSG00000078401,ENSG00000124766,ENSG00000240694,ENSG00000123562
TRUE	2.43902e-09	626	2043	132	0.0646109	0.210863	GO:0051129	GO:BP	negative regulation of cellular component organization	18672	13333		IMP,TAS,ISS IEA,IDA,IMP IEA,NAS,ISS IEA,IMP,IDA,NAS,ISS,IMP,IMP,IEA,IDA,ISS IEA,ISS IEA,NAS,IEA,IMP,IMP IEA,IMP IBA IEA,IEA,IMP,IMP IEA,IMP,IDA,ISS IEA,ISS,IDA,NAS,IMP,IEA,IDA IBA,IMP,IBA IEA,IDA,IMP,IEA,TAS,IDA IMP IBA NAS IEA,IDA,IDA IEA,IEA,IEA,IDA IEA,IMP,ISS IEA,IMP,IEA,IDA IMP,IDA,NAS,IDA,IEA,IBA,ISS IBA,IMP,IMP,IDA,IBA,ISS IEA,IMP,ISS IEA,NAS,IEA,IEA,IMP,IMP,IDA,IMP,IEA,IDA IEA,IEA,IEA,IMP IGI IEA,ISS,IMP,IDA,NAS,IDA,IDA,IMP,IMP,IDA IMP IEA,IEA,IMP,IGI,IMP,IEA,IEA,IMP,ISS IEA,ISS,ISS,IDA,IMP,IEA,IEA,ISS IEA,IMP IEA,IEA,IMP IEA,IMP,ISS,IEA,ISS IEA,IBA IEA,IEA,IMP,IDA,IEA,ISS IEA,IDA IBA IEA,IEA,ISS IEA,ISS IEA,ISS,IMP,IDA,IEA,IDA,IMP,IMP,IEA,ISS,IDA IBA,ISS,IDA,IDA IMP IBA,IDA,IEA	ENSG00000171824,ENSG00000116670,ENSG00000179051,ENSG00000090432,ENSG00000117632,ENSG00000117399,ENSG00000163462,ENSG00000116584,ENSG00000143256,ENSG00000117724,ENSG00000143799,ENSG00000153187,ENSG00000057608,ENSG00000026025,ENSG00000108179,ENSG00000184014,ENSG00000134569,ENSG00000149503,ENSG00000173898,ENSG00000172932,ENSG00000131626,ENSG00000110200,ENSG00000165323,ENSG00000137693,ENSG00000137710,ENSG00000118058,ENSG00000109971,ENSG00000004478,ENSG00000174233,ENSG00000187778,ENSG00000135476,ENSG00000135486,ENSG00000135679,ENSG00000177169,ENSG00000151835,ENSG00000136108,ENSG00000125266,ENSG00000092199,ENSG00000114062,ENSG00000137801,ENSG00000156970,ENSG00000182718,ENSG00000140451,ENSG00000103653,ENSG00000182175,ENSG00000162063,ENSG00000166851,ENSG00000167371,ENSG00000185324,ENSG00000007168,ENSG00000108518,ENSG00000141510,ENSG00000178999,ENSG00000178971,ENSG00000109099,ENSG00000177731,ENSG00000109103,ENSG00000160551,ENSG00000198720,ENSG00000126351,ENSG00000115266,ENSG00000105426,ENSG00000142459,ENSG00000130164,ENSG00000161888,ENSG00000130175,ENSG00000073050,ENSG00000012061,ENSG00000105373,ENSG00000142541,ENSG00000157851,ENSG00000115306,ENSG00000115310,ENSG00000114956,ENSG00000071054,ENSG00000074054,ENSG00000078018,ENSG00000079246,ENSG00000135916,ENSG00000100106,ENSG00000170364,ENSG00000132155,ENSG00000047849,ENSG00000082701,ENSG00000070087,ENSG00000114315,ENSG00000180370,ENSG00000072832,ENSG00000134057,ENSG00000131711,ENSG00000175745,ENSG00000113141,ENSG00000113657,ENSG00000113712,ENSG00000120129,ENSG00000169230,ENSG00000204628,ENSG00000204371,ENSG00000197283,ENSG00000010810,ENSG00000075213,ENSG00000164885,ENSG00000185122,ENSG00000197724,ENSG00000044574,ENSG00000197694,ENSG00000148400,ENSG00000169100,ENSG00000101871,ENSG00000086758,ENSG00000102030,ENSG00000196924,ENSG00000203879,ENSG00000122417,ENSG00000197959,ENSG00000187122,ENSG00000154096,ENSG00000273079,ENSG00000196405,ENSG00000166170,ENSG00000128872,ENSG00000198794,ENSG00000186868,ENSG00000104833,ENSG00000068903,ENSG00000179915,ENSG00000075340,ENSG00000018189,ENSG00000163291,ENSG00000134982,ENSG00000104435,ENSG00000130827
TRUE	3.00882e-09	1500	2043	256	0.125306	0.170667	GO:0065003	GO:BP	protein-containing complex assembly	18672	15663		IEA,IEA,IMP,IMP IEA,IDA,IDA,NAS,IDA,IDA IBA IEA,ISS IEA,NAS,ISS IEA,NAS,IMP,IBA,IBA,IDA,ISS IEA,IEA,IDA IMP,IDA IBA NAS IEA,NAS,IMP IBA IEA,IDA IBA IEA,IEA,IEA,IMP,IDA IBA NAS IEA,IBA TAS IEA,NAS IEA,IMP,IDA IBA TAS IEA,IDA ISS IBA IEA,NAS,IBA,TAS NAS,IPI,TAS,NAS,IEA,IMP IBA,IMP ISS,IMP,IMP IEA,IDA IMP,IEA,IDA,IEA,IDA TAS,IMP IBA,IEA,IC,TAS,IEA,IDA IEA,IMP,IDA,IDA,IDA,IMP,IBA TAS IEA,IDA IMP ISS IBA IEA,IMP IBA IEA,IEA,IBA,IDA,IBA,TAS,IMP IBA,IDA,IMP IEA,NAS,IDA IMP,NAS,IDA,TAS,IDA NAS,IBA,IBA,IMP IBA,IBA,IDA,IMP IEA,IDA,IDA,IBA,TAS,TAS,IDA IEA,IMP,ISS IEA,IDA,NAS,IEA,IDA IBA,IDA IGI IBA,IDA IEA,ISS IBA,IMP,IDA,IBA,IEA,IBA,IMP,IMP,IDA,IBA IEA,IEA,IDA TAS,IBA IEA,IBA,IEA,IMP TAS,NAS,IMP,IDA IBA TAS NAS,IDA IBA,IBA IEA,IDA IEA,IBA,IBA IEA,IBA,NAS IEA,IEA,IDA,IDA ISS IEA,IDA IEA,IMP IBA,IMP IBA IEA,EXP IDA IBA TAS,IDA IEA,IDA IBA IEA,IDA IBA TAS NAS,IMP IBA,IDA,IBA,IDA IMP IBA,IDA,IDA,TAS,IEA,IDA,IBA,IBA,IEA,IMP,IDA IMP,ISS,IDA,IDA IBA IC,IMP ISS,IDA,ISS,ISS TAS,IDA,IEA,IDA IMP IBA,IDA NAS,IBA IEA,IDA,IPI,IDA IMP IBA NAS IC,IEA,IDA,NAS,IPI,IDA TAS NAS,NAS IEA,NAS,IBA,IDA IEA,IBA IEA,IBA IEA,IDA,IDA,IBA,IDA IMP,IEA,IDA IGI IBA IEA,TAS IEA,IPI IMP,ISS IEA,ISS IEA,IEA,ISS IEA,NAS IEA,ISS IBA,ISS IBA IEA,ISS,ISS IBA,IDA,NAS,IDA IBA IEA,IDA IMP,IDA,NAS,IDA,IMP,IDA,IMP,NAS IEA,ISS IEA,IDA IBA IEA,ISS,IDA,NAS IEA,IDA,IBA,IDA IMP,IMP IBA,IDA,IDA,IDA,ISS,IEA,TAS IEA,IMP IEA,NAS,IMP IEA,ISS,IDA,ISS IEA,IEA,IEA,IEA,IMP,IDA,IDA,ISS,IEA,IDA IBA,IEA,IDA,IBA IEA,IEA,IDA IPI IMP TAS NAS,IBA IEA,IMP,IBA,IEA,ISS,IEA,IDA IBA,IDA ISS IBA IEA,IDA,IDA,IBA IEA,IEA,IEA,IEA,IDA,TAS,IDA,IEA,IEA,IDA	ENSG00000053372,ENSG00000127483,ENSG00000142676,ENSG00000117632,ENSG00000162521,ENSG00000092847,ENSG00000054116,ENSG00000117394,ENSG00000132780,ENSG00000134222,ENSG00000116455,ENSG00000155366,ENSG00000184678,ENSG00000143442,ENSG00000159409,ENSG00000177954,ENSG00000160710,ENSG00000158864,ENSG00000207082,ENSG00000135829,ENSG00000182004,ENSG00000117724,ENSG00000203667,ENSG00000048740,ENSG00000099284,ENSG00000151208,ENSG00000166136,ENSG00000107581,ENSG00000130640,ENSG00000175390,ENSG00000187079,ENSG00000175216,ENSG00000149187,ENSG00000149136,ENSG00000162227,ENSG00000168066,ENSG00000110047,ENSG00000175467,ENSG00000087365,ENSG00000173898,ENSG00000110717,ENSG00000085733,ENSG00000137497,ENSG00000149273,ENSG00000137693,ENSG00000137710,ENSG00000118058,ENSG00000110367,ENSG00000109971,ENSG00000110074,ENSG00000004478,ENSG00000174243,ENSG00000167548,ENSG00000167552,ENSG00000139546,ENSG00000123411,ENSG00000182199,ENSG00000135679,ENSG00000111605,ENSG00000166226,ENSG00000187109,ENSG00000204954,ENSG00000151131,ENSG00000111229,ENSG00000089009,ENSG00000179295,ENSG00000089157,ENSG00000111786,ENSG00000130779,ENSG00000177169,ENSG00000165416,ENSG00000092201,ENSG00000155463,ENSG00000092036,ENSG00000129474,ENSG00000100650,ENSG00000080824,ENSG00000100664,ENSG00000203485,ENSG00000051180,ENSG00000104147,ENSG00000167004,ENSG00000137845,ENSG00000197299,ENSG00000008710,ENSG00000131653,ENSG00000103363,ENSG00000005339,ENSG00000090447,ENSG00000262246,ENSG00000167371,ENSG00000089280,ENSG00000189091,ENSG00000103168,ENSG00000174231,ENSG00000108518,ENSG00000141510,ENSG00000220205,ENSG00000166582,ENSG00000131899,ENSG00000177731,ENSG00000109079,ENSG00000198242,ENSG00000108262,ENSG00000108671,ENSG00000126351,ENSG00000131462,ENSG00000108312,ENSG00000136450,ENSG00000172809,ENSG00000125445,ENSG00000169689,ENSG00000141551,ENSG00000175221,ENSG00000099624,ENSG00000104897,ENSG00000167670,ENSG00000196365,ENSG00000090674,ENSG00000076924,ENSG00000229833,ENSG00000130810,ENSG00000130811,ENSG00000127616,ENSG00000179115,ENSG00000179218,ENSG00000105011,ENSG00000090924,ENSG00000105372,ENSG00000142252,ENSG00000007047,ENSG00000125753,ENSG00000125743,ENSG00000105373,ENSG00000087088,ENSG00000183207,ENSG00000104872,ENSG00000142541,ENSG00000126457,ENSG00000105568,ENSG00000160469,ENSG00000108106,ENSG00000063244,ENSG00000083845,ENSG00000115306,ENSG00000115310,ENSG00000204843,ENSG00000186854,ENSG00000115561,ENSG00000144028,ENSG00000074054,ENSG00000128708,ENSG00000144381,ENSG00000078018,ENSG00000079246,ENSG00000163466,ENSG00000123485,ENSG00000125835,ENSG00000125977,ENSG00000175063,ENSG00000130699,ENSG00000101161,ENSG00000142156,ENSG00000100084,ENSG00000099917,ENSG00000240972,ENSG00000099995,ENSG00000100353,ENSG00000100106,ENSG00000189306,ENSG00000132155,ENSG00000144712,ENSG00000168028,ENSG00000047849,ENSG00000003756,ENSG00000010322,ENSG00000082701,ENSG00000073111,ENSG00000070087,ENSG00000161203,ENSG00000114867,ENSG00000114315,ENSG00000168924,ENSG00000131711,ENSG00000113575,ENSG00000113648,ENSG00000131504,ENSG00000197948,ENSG00000113712,ENSG00000164587,ENSG00000204628,ENSG00000180596,ENSG00000158406,ENSG00000197153,ENSG00000198563,ENSG00000204435,ENSG00000204392,ENSG00000204256,ENSG00000096384,ENSG00000130396,ENSG00000106263,ENSG00000136279,ENSG00000127946,ENSG00000242265,ENSG00000253729,ENSG00000104408,ENSG00000123908,ENSG00000179950,ENSG00000185122,ENSG00000137038,ENSG00000164985,ENSG00000165283,ENSG00000136938,ENSG00000044574,ENSG00000197694,ENSG00000119335,ENSG00000097007,ENSG00000148297,ENSG00000148396,ENSG00000147274,ENSG00000172534,ENSG00000197921,ENSG00000199562,ENSG00000199347,ENSG00000159164,ENSG00000014919,ENSG00000110436,ENSG00000167995,ENSG00000273079,ENSG00000067715,ENSG00000139726,ENSG00000178695,ENSG00000100697,ENSG00000196405,ENSG00000128872,ENSG00000186868,ENSG00000101489,ENSG00000104833,ENSG00000130520,ENSG00000068903,ENSG00000179915,ENSG00000200086,ENSG00000075340,ENSG00000171368,ENSG00000176788,ENSG00000134982,ENSG00000170091,ENSG00000187189,ENSG00000189241,ENSG00000083168,ENSG00000104435,ENSG00000158169,ENSG00000148229,ENSG00000147065,ENSG00000230590,ENSG00000077264
TRUE	3.29272e-09	500	2043	112	0.0548213	0.224	GO:0044770	GO:BP	cell cycle phase transition	18672	10999		TAS,IEA,IMP,IEA,NAS,IMP,ISS TAS,IDA IMP ISS NAS IEA,IMP ISS IBA TAS,IBA,IDA IMP,IEA,IDA,IEA,IMP IBA NAS,IMP,IMP,NAS,NAS,IBA,IMP IBA IEA,TAS,ISS,IEA,IDA IMP IBA TAS NAS,IMP,TAS,NAS,IBA TAS NAS IEA,NAS,IMP IBA,IEA,IEA,IEA,IBA,IMP,ISS IEA,IEA,IDA IMP IBA NAS IEA,NAS,IMP,IDA,IDA,IBA,IDA IBA TAS,IDA,IDA IMP TAS,IMP,IEA,IDA TAS,IMP IEA,IDA ISS NAS,IEA,IDA,IMP,NAS,IDA,IDA,NAS,NAS,IMP,IMP,IMP,IMP IBA NAS,IMP,NAS,IMP,IDA,IDA IMP,IMP,IMP,IDA IBA,IEA,IMP,IMP,IEA,IDA IBA TAS IEA,IMP,IDA IMP IBA,IMP IBA,IMP IEA,NAS,IEA,IDA,IMP,IMP,IMP,IBA,IDA IBA NAS IEA,IMP IBA,IDA IMP IBA NAS IEA,IDA,IMP,IMP,IBA IEA,ISS,IGI,IDA IMP IGI IBA TAS,NAS,IDA IBA TAS NAS,IMP,IMP,IMP,IEA,IMP,IDA,IMP,NAS,NAS,IEA,IDA IMP,IDA TAS	ENSG00000116670,ENSG00000116691,ENSG00000179051,ENSG00000117614,ENSG00000117713,ENSG00000180198,ENSG00000121774,ENSG00000117399,ENSG00000173846,ENSG00000085840,ENSG00000143624,ENSG00000173207,ENSG00000132688,ENSG00000185630,ENSG00000117724,ENSG00000107872,ENSG00000167986,ENSG00000149503,ENSG00000133884,ENSG00000172732,ENSG00000110200,ENSG00000214517,ENSG00000137710,ENSG00000109971,ENSG00000118971,ENSG00000215021,ENSG00000060982,ENSG00000135476,ENSG00000123374,ENSG00000139613,ENSG00000111602,ENSG00000175215,ENSG00000135679,ENSG00000179295,ENSG00000089053,ENSG00000177084,ENSG00000185650,ENSG00000198668,ENSG00000156970,ENSG00000051180,ENSG00000128989,ENSG00000197299,ENSG00000008710,ENSG00000162063,ENSG00000127564,ENSG00000090447,ENSG00000166851,ENSG00000149930,ENSG00000140943,ENSG00000185324,ENSG00000141510,ENSG00000178999,ENSG00000178971,ENSG00000124422,ENSG00000160551,ENSG00000108819,ENSG00000071564,ENSG00000105325,ENSG00000127616,ENSG00000161888,ENSG00000141867,ENSG00000105127,ENSG00000011243,ENSG00000105393,ENSG00000005007,ENSG00000011332,ENSG00000105373,ENSG00000160469,ENSG00000108106,ENSG00000115738,ENSG00000151694,ENSG00000163806,ENSG00000143933,ENSG00000074054,ENSG00000163161,ENSG00000144579,ENSG00000101224,ENSG00000101412,ENSG00000175063,ENSG00000170364,ENSG00000154767,ENSG00000173473,ENSG00000114391,ENSG00000181449,ENSG00000114867,ENSG00000013810,ENSG00000132466,ENSG00000118816,ENSG00000145386,ENSG00000145632,ENSG00000134057,ENSG00000113575,ENSG00000113648,ENSG00000113141,ENSG00000113328,ENSG00000120129,ENSG00000204569,ENSG00000124762,ENSG00000075624,ENSG00000105810,ENSG00000005483,ENSG00000158941,ENSG00000253729,ENSG00000137154,ENSG00000058668,ENSG00000143751,ENSG00000072609,ENSG00000073584,ENSG00000068903,ENSG00000160014,ENSG00000134982,ENSG00000137337
TRUE	4.49794e-09	1617	2043	271	0.132648	0.167594	GO:1902531	GO:BP	regulation of intracellular signal transduction	18672	22041		IMP,IDA,IDA IGI,IMP,IDA HMP,IMP TAS,IMP IEA,IMP,ISS IEA,IDA IMP IBA IEA,IDA,IEA,ISS TAS,IDA,HMP,IDA,IGI IEA,IEA,TAS,IDA IBA,ISS IBA TAS NAS,IEA,IMP,IMP,IDA IEA,IEA,IEA,IMP,IMP IBA IEA,IMP,TAS,IEA,IEA,IEA,IDA,IEA,IMP,IDA,IDA,IEA,NAS,IDA,IDA,IDA,IDA TAS,ISS IBA IEA,IMP IEP IEA,IDA ISS NAS,IDA IMP ISS IBA IEA,IMP IBA IEA,TAS,IDA IMP,IMP IBA IEA,ISS,IDA IBA IEA,IDA,IEA,IDA,IMP ISS IEA,IMP,IMP,IDA IEA,IDA,IMP ISS,IDA,ISS,TAS,IDA IMP TAS,IMP IBA IEA,IMP,IMP,IEA,TAS,IDA IBA IEA,TAS,IEA,IBA,ISS IEA,IDA IMP,NAS,ISS IEA,IEA,IDA IBA IEA,IDA IBA IEA,IMP,ISS IEA,IDA IGI ISS IBA IEA,IDA IMP,IMP,IBA,IMP,IDA,IDA IMP ISS TAS IEA,IDA ISS IBA IEA,IDA,IDA,IEA,TAS,IEA,IDA IMP IBA NAS IEA,IDA,IDA IMP,IDA IMP,IMP ISS IEA,ISS IEA,IDA TAS NAS,IDA,IMP IBA,IDA IBA IEA,IMP,IDA IMP,IBA IEA,IDA IMP ISS IBA IEA,IDA IEA,HMP,IEA,IMP,IMP IBA,IMP,IDA,IEA,IMP,IMP TAS IEA,IMP,IBA IEA,IMP,IEA,IDA IEA,HMP,TAS,IDA IMP,IMP,IMP TAS IEA,IMP,IEA,IMP,ISS IBA IEA,IMP IBA IEA,IDA IEA,ISS TAS IEA,IEA,IMP IEA,IEA,ISS IEA,IMP TAS IEA,IMP,IDA IMP ISS IEA,IDA IBA IEA,IDA ISS IEA,IMP,IDA,ISS IEA,IEA,IMP ISS IEA,IDA,IDA ISS IBA,IMP,ISS IEA,IMP IGI,IMP IEA,IEA,ISS,IEA,IMP,IMP IEA,IDA,IDA IBA IEA,IDA IBA IEA,IEA,IDA IMP,IMP ISS IEA,TAS,IDA IEA,IMP TAS,IDA IGI IEA,IDA,TAS,IDA IBA NAS,IDA ISS IEA,IDA TAS IEA,NAS IEA,IEA,ISS IEA,IMP,IEA,IMP IBA,IDA,IMP IBA IEA,IDA,IBA,IMP,IDA,ISS IBA IEA,ISS,TAS,TAS,IDA,HMP,IMP,ISS,IDA IMP ISS IEA,IDA ISS,IEA,IDA IMP ISS IBA IEA,IMP NAS,IMP IGI TAS IEA,IGI,IBA,IDA,ISS IEA,IDA,ISS,TAS IEA,IMP,IDA IMP,ISS,IC,IDA,TAS,IDA IMP IBA IEA,IEA,IMP TAS,IMP,IEP,IDA IMP IGI TAS IEA,IDA,IDA,IDA,IDA IMP,IEA,ISS IBA IEA,IDA IMP IGI,IDA,ISS TAS,IMP IEA,IDA,IEA,IDA,IMP,IMP,IDA,HMP,IDA IMP IEA,TAS,ISS IEA,IDA IMP IBA,IDA ISS IEA,IDA,IBA IEA,ISS IEA,IMP IEA,IDA,IEP IEA,IDA,IDA IMP IEA,IEA,IEA,ISS IEA,IDA,IEA,TAS IEA,TAS,IDA,IDA,IDA IEA,IMP,IDA,IDA IBA,TAS,IMP,IBA	ENSG00000188976,ENSG00000157933,ENSG00000074800,ENSG00000142627,ENSG00000090432,ENSG00000004487,ENSG00000142676,ENSG00000117632,ENSG00000131914,ENSG00000130766,ENSG00000116560,ENSG00000196182,ENSG00000173846,ENSG00000142871,ENSG00000155366,ENSG00000134250,ENSG00000143384,ENSG00000197622,ENSG00000143398,ENSG00000198837,ENSG00000116584,ENSG00000116679,ENSG00000163362,ENSG00000163545,ENSG00000143799,ENSG00000116991,ENSG00000117020,ENSG00000015171,ENSG00000151208,ENSG00000108179,ENSG00000095596,ENSG00000138180,ENSG00000119969,ENSG00000107862,ENSG00000171206,ENSG00000107581,ENSG00000175029,ENSG00000110651,ENSG00000166326,ENSG00000134569,ENSG00000149503,ENSG00000167770,ENSG00000173511,ENSG00000133895,ENSG00000162298,ENSG00000176973,ENSG00000173039,ENSG00000084207,ENSG00000149357,ENSG00000110200,ENSG00000110237,ENSG00000149273,ENSG00000149212,ENSG00000137710,ENSG00000149428,ENSG00000109971,ENSG00000064309,ENSG00000111640,ENSG00000215021,ENSG00000061273,ENSG00000167548,ENSG00000139644,ENSG00000197111,ENSG00000139625,ENSG00000139546,ENSG00000123384,ENSG00000240771,ENSG00000135679,ENSG00000179295,ENSG00000196498,ENSG00000133112,ENSG00000185989,ENSG00000165801,ENSG00000129474,ENSG00000100852,ENSG00000198668,ENSG00000131323,ENSG00000114062,ENSG00000137801,ENSG00000051180,ENSG00000092445,ENSG00000103653,ENSG00000140538,ENSG00000140443,ENSG00000206053,ENSG00000138834,ENSG00000103197,ENSG00000131653,ENSG00000262246,ENSG00000102858,ENSG00000182831,ENSG00000103495,ENSG00000149930,ENSG00000103034,ENSG00000125107,ENSG00000090861,ENSG00000185324,ENSG00000159842,ENSG00000007168,ENSG00000141480,ENSG00000108523,ENSG00000108561,ENSG00000004975,ENSG00000141510,ENSG00000179094,ENSG00000178999,ENSG00000170315,ENSG00000109079,ENSG00000076604,ENSG00000132589,ENSG00000160551,ENSG00000108262,ENSG00000141736,ENSG00000126351,ENSG00000091947,ENSG00000008294,ENSG00000108654,ENSG00000129657,ENSG00000185624,ENSG00000187531,ENSG00000170558,ENSG00000011304,ENSG00000118046,ENSG00000105426,ENSG00000130254,ENSG00000127616,ENSG00000167815,ENSG00000179218,ENSG00000132024,ENSG00000123143,ENSG00000141867,ENSG00000085872,ENSG00000099331,ENSG00000130402,ENSG00000104825,ENSG00000130758,ENSG00000105723,ENSG00000105767,ENSG00000007047,ENSG00000160007,ENSG00000105419,ENSG00000105373,ENSG00000105443,ENSG00000063176,ENSG00000087088,ENSG00000104872,ENSG00000126457,ENSG00000204673,ENSG00000105568,ENSG00000171863,ENSG00000055917,ENSG00000143933,ENSG00000115306,ENSG00000115310,ENSG00000168758,ENSG00000071054,ENSG00000116044,ENSG00000168542,ENSG00000204217,ENSG00000178568,ENSG00000115461,ENSG00000169047,ENSG00000163273,ENSG00000130147,ENSG00000144476,ENSG00000115694,ENSG00000125826,ENSG00000101265,ENSG00000196839,ENSG00000244687,ENSG00000142168,ENSG00000205726,ENSG00000099949,ENSG00000186716,ENSG00000240972,ENSG00000077942,ENSG00000196220,ENSG00000157020,ENSG00000144560,ENSG00000132155,ENSG00000197885,ENSG00000168036,ENSG00000164050,ENSG00000173402,ENSG00000114353,ENSG00000082701,ENSG00000197415,ENSG00000213186,ENSG00000181449,ENSG00000180370,ENSG00000197386,ENSG00000132466,ENSG00000164056,ENSG00000145423,ENSG00000153404,ENSG00000038382,ENSG00000145592,ENSG00000145632,ENSG00000134057,ENSG00000164199,ENSG00000113575,ENSG00000113712,ENSG00000070614,ENSG00000120129,ENSG00000161011,ENSG00000204628,ENSG00000204569,ENSG00000204580,ENSG00000204435,ENSG00000197283,ENSG00000137193,ENSG00000010810,ENSG00000146426,ENSG00000092820,ENSG00000196262,ENSG00000158321,ENSG00000127946,ENSG00000170027,ENSG00000075213,ENSG00000188186,ENSG00000122779,ENSG00000064393,ENSG00000158941,ENSG00000120889,ENSG00000077782,ENSG00000253729,ENSG00000008988,ENSG00000164924,ENSG00000086061,ENSG00000165119,ENSG00000148053,ENSG00000106799,ENSG00000119522,ENSG00000044574,ENSG00000097007,ENSG00000186350,ENSG00000148384,ENSG00000148400,ENSG00000101871,ENSG00000205542,ENSG00000147140,ENSG00000196924,ENSG00000058668,ENSG00000107863,ENSG00000121653,ENSG00000137486,ENSG00000183087,ENSG00000166170,ENSG00000125170,ENSG00000205336,ENSG00000102908,ENSG00000186868,ENSG00000198909,ENSG00000108946,ENSG00000176641,ENSG00000068903,ENSG00000160014,ENSG00000176887,ENSG00000179915,ENSG00000132824,ENSG00000100030,ENSG00000160145,ENSG00000154277,ENSG00000163291,ENSG00000078401,ENSG00000124766,ENSG00000164663,ENSG00000133878,ENSG00000083168,ENSG00000165238,ENSG00000077264
TRUE	6.15008e-09	1187	2043	212	0.103769	0.178602	GO:0016477	GO:BP	cell migration	18672	5204		IEA,IEA,IEA,IDA IMP ISS IEA,ISS IEA,IMP IEA,IDA,IEA,NAS,IDA ISS,IMP,IDA IBA IEA,IEA,IMP ISS,IEA,IMP NAS IEA,IEA,IBA IEA,ISS,ISS,IDA IEA,IBA,IEA,ISS IBA IEA,IBA IEA,IDA IMP,NAS,IMP,IMP,IMP,IMP,IEA,ISS IEA,IMP IBA IEA,IDA IMP ISS IEA,IDA IBA IEA,ISS IBA IEA,NAS,IEA,IEA,IEA,IMP,IEA,IDA,IMP ISS IEA,IDA,IDA,IMP,IEA,IMP,IGI IEA,ISS,IEA,IEA,IDA,IEA,IBA,IEA,IEA,IMP IEA,IDA IMP ISS,ISS IBA IEA,IMP,IMP ISS,IDA,IDA,IMP IEA,IMP,IEA,IEA,IMP IEA,IDA,NAS,IDA IEA,IMP ISS IEA,IMP,IMP,IDA IMP,IDA,IMP,IMP IGI,IMP,IMP,IMP,IEA,IMP,IEA,IBA IEA,IGI,IDA IMP,IBA,IBA,IMP,IMP,IMP,IDA TAS,IDA,IEA,ISS IEA,IEA,IEA,IDA IMP IEP IC,IBA,IDA IMP ISS IEA,ISS IBA IEA,IMP ISS,IMP,ISS IEA,IEA,ISS IEA,IDA,IBA TAS,IDA ISS IEA,IDA IGI,IEA,IBA IEA,IDA,IEA,IDA IEA,IEA,IDA IMP,IEA,IMP NAS,ISS IEA,IDA,ISS IBA IEA,IBA,IEA,IBA NAS,IMP,IEA,IEA,IDA,ISS IEA,IBA,IBA IEA,IBA,IMP IEA,IEA,IEA,ISS IEA,ISS,ISS IEA,IEA,ISS IEA,IEA,TAS,IDA,ISS IEA,IDA,IMP,IDA,IMP,IMP IEA,IDA,IMP,IMP IEA,IBA,TAS IEA,IMP,IEA,IMP,IEA,IDA IMP,ISS,ISS IBA,IDA,IMP IEA,TAS IEA,IEA,IDA IGI TAS,ISS IEA,IBA,IMP,IMP IEA,IEA,IEA,ISS IEA,IDA IMP ISS IEA,ISS IEA,IMP,IMP ISS IEA,IDA ISS IEA,IMP IBA IEA,IDA IGI IBA IEA,IDA IEA,IBA,IDA IEA,ISS IEA,IDA IEA,IMP,IEA,IDA ISS IEA,IEA,IEA,IDA IEA,IDA,IMP,IDA ISS IEA,IGI,IMP,IBA,IBA,IGI,IDA,IEA,IMP IBA,IDA TAS IEA,IBA,ISS IEA,IDA IMP IEP,IBA IEA	ENSG00000142599,ENSG00000188807,ENSG00000116691,ENSG00000142627,ENSG00000179051,ENSG00000088280,ENSG00000169504,ENSG00000117632,ENSG00000162521,ENSG00000127603,ENSG00000142949,ENSG00000142871,ENSG00000143126,ENSG00000155366,ENSG00000023902,ENSG00000143398,ENSG00000163346,ENSG00000163462,ENSG00000116584,ENSG00000162738,ENSG00000135821,ENSG00000134369,ENSG00000133056,ENSG00000076356,ENSG00000054282,ENSG00000117020,ENSG00000138336,ENSG00000151208,ENSG00000108175,ENSG00000107862,ENSG00000130640,ENSG00000177963,ENSG00000110651,ENSG00000166341,ENSG00000110492,ENSG00000173511,ENSG00000176973,ENSG00000174744,ENSG00000174483,ENSG00000085733,ENSG00000165323,ENSG00000137710,ENSG00000137700,ENSG00000109971,ENSG00000060237,ENSG00000111186,ENSG00000215021,ENSG00000061273,ENSG00000167552,ENSG00000135404,ENSG00000110955,ENSG00000123384,ENSG00000135679,ENSG00000179295,ENSG00000125266,ENSG00000129474,ENSG00000139880,ENSG00000100852,ENSG00000080824,ENSG00000198752,ENSG00000137801,ENSG00000092445,ENSG00000137845,ENSG00000140416,ENSG00000166794,ENSG00000140538,ENSG00000185551,ENSG00000140443,ENSG00000138834,ENSG00000262246,ENSG00000188603,ENSG00000103495,ENSG00000149930,ENSG00000103034,ENSG00000007168,ENSG00000141480,ENSG00000108518,ENSG00000108561,ENSG00000166582,ENSG00000109079,ENSG00000173801,ENSG00000108840,ENSG00000108819,ENSG00000008294,ENSG00000132478,ENSG00000184009,ENSG00000101680,ENSG00000170558,ENSG00000152234,ENSG00000172270,ENSG00000115266,ENSG00000167680,ENSG00000179218,ENSG00000123143,ENSG00000130402,ENSG00000105221,ENSG00000105372,ENSG00000105723,ENSG00000160007,ENSG00000087088,ENSG00000142541,ENSG00000151694,ENSG00000115884,ENSG00000115310,ENSG00000168758,ENSG00000071054,ENSG00000074054,ENSG00000169554,ENSG00000116044,ENSG00000168542,ENSG00000204217,ENSG00000138443,ENSG00000178568,ENSG00000115461,ENSG00000168505,ENSG00000144476,ENSG00000101384,ENSG00000196839,ENSG00000130702,ENSG00000186716,ENSG00000240972,ENSG00000100320,ENSG00000100345,ENSG00000100242,ENSG00000077942,ENSG00000196576,ENSG00000196220,ENSG00000168036,ENSG00000164050,ENSG00000173402,ENSG00000114353,ENSG00000010322,ENSG00000082701,ENSG00000163430,ENSG00000082684,ENSG00000114554,ENSG00000114019,ENSG00000070087,ENSG00000114315,ENSG00000071127,ENSG00000169744,ENSG00000150471,ENSG00000145423,ENSG00000129116,ENSG00000083857,ENSG00000145632,ENSG00000131711,ENSG00000038427,ENSG00000113657,ENSG00000113140,ENSG00000120129,ENSG00000204628,ENSG00000137285,ENSG00000204580,ENSG00000204435,ENSG00000112655,ENSG00000112658,ENSG00000112245,ENSG00000010810,ENSG00000130396,ENSG00000164828,ENSG00000106009,ENSG00000106571,ENSG00000196262,ENSG00000158321,ENSG00000075213,ENSG00000196411,ENSG00000128602,ENSG00000164885,ENSG00000104290,ENSG00000077782,ENSG00000164938,ENSG00000169439,ENSG00000123908,ENSG00000180900,ENSG00000178209,ENSG00000107372,ENSG00000148053,ENSG00000106799,ENSG00000148204,ENSG00000044574,ENSG00000097007,ENSG00000148400,ENSG00000165802,ENSG00000205542,ENSG00000077279,ENSG00000076716,ENSG00000196924,ENSG00000157193,ENSG00000058668,ENSG00000143776,ENSG00000187122,ENSG00000154096,ENSG00000123307,ENSG00000133083,ENSG00000183087,ENSG00000071246,ENSG00000196405,ENSG00000205336,ENSG00000198909,ENSG00000075340,ENSG00000115963,ENSG00000063660,ENSG00000100030,ENSG00000018189,ENSG00000049860,ENSG00000134982,ENSG00000078401,ENSG00000213420,ENSG00000105894,ENSG00000147065,ENSG00000130827
TRUE	6.93647e-09	271	2043	73	0.0357318	0.269373	GO:0022618	GO:BP	protein-RNA complex assembly	18672	6592		IEA,IMP,IDA,NAS,IBA,IBA,IDA,IEA,IMP,IDA IBA NAS IEA,IDA IBA IEA,IDA IBA NAS IEA,NAS IEA,IDA ISS IBA IEA,TAS NAS,TAS,NAS,IC,IDA IEA,IMP IBA IEA,IBA,IBA,TAS,TAS,IDA,IBA,IBA,NAS,IDA IBA,IBA,IDA TAS,IBA IEA,IBA,IDA IBA TAS NAS,IBA,IBA,NAS IEA,IMP IBA IEA,EXP IDA IBA TAS,IDA IBA TAS NAS,IMP IBA,IBA,IMP IBA,IDA,IBA,IBA,IDA IBA IC,IDA,IDA NAS,IBA IEA,IDA IMP IBA NAS IC,IDA TAS NAS,NAS IEA,IBA,IBA IEA,IDA,ISS IBA,IDA,IDA,IDA,NAS IEA,IDA,NAS IEA,IDA,IBA,IDA,IEA,IEA,IDA IBA,IDA,IBA IEA,IBA,IEA	ENSG00000053372,ENSG00000142676,ENSG00000092847,ENSG00000116455,ENSG00000159409,ENSG00000177954,ENSG00000160710,ENSG00000207082,ENSG00000135829,ENSG00000182004,ENSG00000048740,ENSG00000107581,ENSG00000175390,ENSG00000149187,ENSG00000168066,ENSG00000175467,ENSG00000087365,ENSG00000174243,ENSG00000139546,ENSG00000151131,ENSG00000089009,ENSG00000089157,ENSG00000111786,ENSG00000100650,ENSG00000080824,ENSG00000100664,ENSG00000131653,ENSG00000189091,ENSG00000174231,ENSG00000198242,ENSG00000136450,ENSG00000172809,ENSG00000125445,ENSG00000104897,ENSG00000076924,ENSG00000130810,ENSG00000130811,ENSG00000105372,ENSG00000142252,ENSG00000125743,ENSG00000105373,ENSG00000183207,ENSG00000104872,ENSG00000142541,ENSG00000063244,ENSG00000083845,ENSG00000144028,ENSG00000079246,ENSG00000125835,ENSG00000125977,ENSG00000101161,ENSG00000099995,ENSG00000100353,ENSG00000189306,ENSG00000168028,ENSG00000003756,ENSG00000164587,ENSG00000198563,ENSG00000204392,ENSG00000096384,ENSG00000106263,ENSG00000253729,ENSG00000104408,ENSG00000123908,ENSG00000179950,ENSG00000164985,ENSG00000199562,ENSG00000199347,ENSG00000139726,ENSG00000100697,ENSG00000101489,ENSG00000130520,ENSG00000200086
TRUE	7.58713e-09	1175	2043	210	0.10279	0.178723	GO:0042981	GO:BP	regulation of apoptotic process	18672	10372		IMP,NAS,IDA IGI,IMP,IEA,IMP,IDA,IEA,IDA,IEA,TAS IEA,IDA IMP IGI IEA,IEA,ISS,IEA,IEA,IDA,IEA,IEA,IMP,IDA IBA,IEA,IDA IMP IEA,IEA,IDA IMP ISS IEA,IEA,IDA,IDA TAS,IDA IMP IEA,TAS,IDA IMP,IEA,IDA TAS,IEA,IDA IMP IBA,IMP IEA,IDA IBA IEA,IEA,IMP,IEA,IMP IEA,IEA,IDA IGI IBA IEA,ISS IEA,IEA,ISS,ISS,IMP IBA IEA,IMP TAS,IEA,IMP TAS NAS,IEA,IDA,IMP,NAS,IDA,IDA,IEA,IDA TAS,ISS IEA,IEA,IDA IBA,IBA IEA,NAS,IMP,IDA TAS IEA,IMP,IMP IEA,IDA,IDA,IDA,IMP,IMP ISS IEA,IDA,IDA,IEA,IMP,IMP,IDA IMP IGI ISS IEA,IDA,IDA,IEA,IBA IEA,IEA,IEA,IDA,IMP IBA IEA,IMP,IMP,IMP,IMP TAS IEA,TAS,NAS,IBA IEA,IEA,IMP,IDA IBA IEA,IDA IMP IEA,NAS,ISS,IEA,IMP,ISS,IMP IBA TAS IEA,IBA,NAS,IMP,IEA,IDA,IEA,IGI,IMP IEA,IMP,IMP IBA,IEA,IMP IBA IEA,IEA,IMP,IEA,TAS,IDA,IDA,IEA,IEA,IEA,IMP ISS IC IEA,IDA IEA,IEA,IDA TAS IEA,IDA IMP TAS IEA,IMP,IDA TAS,IEA,IDA IMP,ISS IEA,IEA,IDA IMP,IDA IMP,IMP,ISS,IMP ISS IEA,ISS IEA,NAS,ISS IEA,IEA,IDA IMP IEA,TAS,IDA IMP IGI IEA,IDA,IEA,TAS,IEA,IEA,IDA IEA,IEA,IDA ISS IEA,ISS,IEA,ISS IEA,IEA,NAS,IEA,IMP,IDA,NAS,IEA,IMP,IEA,ISS TAS,IMP,IBA NAS,ISS IEA,IDA,TAS IEA,IMP IEA,IEA,TAS,IMP,IEA,IDA IEA,IDA IMP,IMP IEA,IMP IEA,ISS IEA,IBA,IDA IMP IEA,IMP TAS,IGI,IDA IEA,IMP ISS IEA,ISS,IBA IEA,IDA,IMP,ISS IEA,IMP,IDA IBA IEA,IEA,IBA IEA,IDA IEA,IDA,ISS IEA,ISS IEA,ISS IEA,IEA,IMP,IEA,IMP,ISS,NAS	ENSG00000188976,ENSG00000221978,ENSG00000074800,ENSG00000004487,ENSG00000117318,ENSG00000121774,ENSG00000116560,ENSG00000196182,ENSG00000173846,ENSG00000142871,ENSG00000134250,ENSG00000143384,ENSG00000160710,ENSG00000116584,ENSG00000132688,ENSG00000116679,ENSG00000163545,ENSG00000162909,ENSG00000143799,ENSG00000015171,ENSG00000042286,ENSG00000151208,ENSG00000108179,ENSG00000119969,ENSG00000110492,ENSG00000167986,ENSG00000173511,ENSG00000162298,ENSG00000173039,ENSG00000172757,ENSG00000174744,ENSG00000172531,ENSG00000084207,ENSG00000085733,ENSG00000149273,ENSG00000137693,ENSG00000149428,ENSG00000109971,ENSG00000118971,ENSG00000078237,ENSG00000215021,ENSG00000139219,ENSG00000139644,ENSG00000172819,ENSG00000139625,ENSG00000170515,ENSG00000196531,ENSG00000135679,ENSG00000166598,ENSG00000174437,ENSG00000133112,ENSG00000100888,ENSG00000100813,ENSG00000185650,ENSG00000072110,ENSG00000119707,ENSG00000080824,ENSG00000131323,ENSG00000137801,ENSG00000092445,ENSG00000167004,ENSG00000242028,ENSG00000140350,ENSG00000185787,ENSG00000177082,ENSG00000140443,ENSG00000138834,ENSG00000131653,ENSG00000205937,ENSG00000090447,ENSG00000170540,ENSG00000166851,ENSG00000188603,ENSG00000103495,ENSG00000103460,ENSG00000090861,ENSG00000132382,ENSG00000108561,ENSG00000141510,ENSG00000178999,ENSG00000170315,ENSG00000076604,ENSG00000141736,ENSG00000126351,ENSG00000131759,ENSG00000131747,ENSG00000243678,ENSG00000185624,ENSG00000104964,ENSG00000130816,ENSG00000167815,ENSG00000179218,ENSG00000130402,ENSG00000130758,ENSG00000105419,ENSG00000105373,ENSG00000063176,ENSG00000087088,ENSG00000183207,ENSG00000204673,ENSG00000105568,ENSG00000171863,ENSG00000151694,ENSG00000115760,ENSG00000138081,ENSG00000115310,ENSG00000071054,ENSG00000074047,ENSG00000163161,ENSG00000169554,ENSG00000081479,ENSG00000116044,ENSG00000144381,ENSG00000178568,ENSG00000135916,ENSG00000187514,ENSG00000163273,ENSG00000144476,ENSG00000125826,ENSG00000101266,ENSG00000101265,ENSG00000101412,ENSG00000101057,ENSG00000196839,ENSG00000101126,ENSG00000142168,ENSG00000240972,ENSG00000114026,ENSG00000132155,ENSG00000168036,ENSG00000068745,ENSG00000003756,ENSG00000114353,ENSG00000082701,ENSG00000163430,ENSG00000181449,ENSG00000180370,ENSG00000197386,ENSG00000145425,ENSG00000109654,ENSG00000145423,ENSG00000145632,ENSG00000112983,ENSG00000120738,ENSG00000113328,ENSG00000169230,ENSG00000161011,ENSG00000204628,ENSG00000204569,ENSG00000204463,ENSG00000213722,ENSG00000197283,ENSG00000124762,ENSG00000137193,ENSG00000096384,ENSG00000008196,ENSG00000010810,ENSG00000197081,ENSG00000198719,ENSG00000164880,ENSG00000075624,ENSG00000106571,ENSG00000196262,ENSG00000127946,ENSG00000196367,ENSG00000128602,ENSG00000122779,ENSG00000064393,ENSG00000164885,ENSG00000158941,ENSG00000120889,ENSG00000104290,ENSG00000133874,ENSG00000077782,ENSG00000253729,ENSG00000164938,ENSG00000164924,ENSG00000180900,ENSG00000185122,ENSG00000137154,ENSG00000086061,ENSG00000122756,ENSG00000165119,ENSG00000148053,ENSG00000136938,ENSG00000106799,ENSG00000044574,ENSG00000119335,ENSG00000097007,ENSG00000148400,ENSG00000165802,ENSG00000169100,ENSG00000147140,ENSG00000196924,ENSG00000157193,ENSG00000213190,ENSG00000162734,ENSG00000121653,ENSG00000159335,ENSG00000183087,ENSG00000166170,ENSG00000068903,ENSG00000178662,ENSG00000162992,ENSG00000132824,ENSG00000134982,ENSG00000078401,ENSG00000124766,ENSG00000240694,ENSG00000123562
TRUE	8.27547e-09	756	2043	150	0.0734214	0.198413	GO:0050790	GO:BP	regulation of catalytic activity	18672	13087		IDA,IMP,IMP ISS,IDA IEA,IMP,IMP,IDA IEA,IDA,ISS,TAS,IDA,IMP IGI IEA,IMP,IMP,IDA IMP,IDA,IEA,IMP,IDA,IMP ISS,IDA,IDA,IDA,IMP,IDA,IDA,IDA IMP,IMP IGI,IMP,IDA,IDA,IDA,IMP,IDA,IDA,ISS,TAS,ISS IC,IEA,IMP,ISS,IMP,IDA TAS,IMP,IDA,IMP,IDA,IDA,IDA,ISS IEA,TAS,IDA,IDA IMP,TAS,IDA,IDA,IDA IEA,IMP,IDA,TAS,IMP,IDA IEA,IDA,IDA,IMP,IDA IMP,ISS,IMP,IDA IEA,IDA,IMP,IMP ISS TAS,IDA IMP,IMP,IMP,IMP,IDA,IDA,IDA,IDA IMP,IDA IEA,IDA TAS,IDA,ISS,IDA,IDA,IEA,IDA IMP,IDA,IDA IMP,TAS,TAS,IDA,IDA IMP IEA,IDA,IDA,ISS,IDA IMP,IDA,ISS,TAS,IMP TAS,IDA,IDA,TAS,IMP,ISS,ISS IEA,IDA ISS,IDA,IMP,IMP,TAS,IDA,IDA,IDA,IEA,IDA IMP TAS,IEA,ISS,IDA,IDA,NAS,IMP,NAS,IDA TAS,IMP,IMP,ISS,IMP,IDA TAS,ISS,IDA,IDA,IDA,IDA,ISS,ISS,IDA ISS,ISS TAS,IMP,TAS,IDA TAS,ISS,IDA,IDA,IDA,IDA,IDA IMP,IMP IEA	ENSG00000116670,ENSG00000142627,ENSG00000179051,ENSG00000088280,ENSG00000142676,ENSG00000117632,ENSG00000117399,ENSG00000142871,ENSG00000134222,ENSG00000065135,ENSG00000155366,ENSG00000117362,ENSG00000143398,ENSG00000143543,ENSG00000160710,ENSG00000132688,ENSG00000075391,ENSG00000135829,ENSG00000143799,ENSG00000153187,ENSG00000197746,ENSG00000186660,ENSG00000149541,ENSG00000133895,ENSG00000014216,ENSG00000084207,ENSG00000149273,ENSG00000137710,ENSG00000060237,ENSG00000118971,ENSG00000078237,ENSG00000111640,ENSG00000215021,ENSG00000013573,ENSG00000139644,ENSG00000139625,ENSG00000139546,ENSG00000123384,ENSG00000185989,ENSG00000155463,ENSG00000100836,ENSG00000087302,ENSG00000198668,ENSG00000137801,ENSG00000140538,ENSG00000197299,ENSG00000185551,ENSG00000127586,ENSG00000140988,ENSG00000103197,ENSG00000127564,ENSG00000090447,ENSG00000166851,ENSG00000149930,ENSG00000168802,ENSG00000132613,ENSG00000159842,ENSG00000141258,ENSG00000004975,ENSG00000141510,ENSG00000109103,ENSG00000076604,ENSG00000141736,ENSG00000266173,ENSG00000185359,ENSG00000118046,ENSG00000167470,ENSG00000115266,ENSG00000105325,ENSG00000142459,ENSG00000130758,ENSG00000105723,ENSG00000073050,ENSG00000063176,ENSG00000104872,ENSG00000039650,ENSG00000204673,ENSG00000108106,ENSG00000171863,ENSG00000151694,ENSG00000163806,ENSG00000143933,ENSG00000116062,ENSG00000071054,ENSG00000155368,ENSG00000079246,ENSG00000115649,ENSG00000130147,ENSG00000101265,ENSG00000132646,ENSG00000175063,ENSG00000087460,ENSG00000142168,ENSG00000186716,ENSG00000100401,ENSG00000196419,ENSG00000196576,ENSG00000170364,ENSG00000132155,ENSG00000164050,ENSG00000114353,ENSG00000082701,ENSG00000163661,ENSG00000156976,ENSG00000180370,ENSG00000197386,ENSG00000169744,ENSG00000164199,ENSG00000184349,ENSG00000113558,ENSG00000113575,ENSG00000113648,ENSG00000113328,ENSG00000120129,ENSG00000169230,ENSG00000204628,ENSG00000197283,ENSG00000124762,ENSG00000146426,ENSG00000075624,ENSG00000196262,ENSG00000106683,ENSG00000170027,ENSG00000158941,ENSG00000120889,ENSG00000077782,ENSG00000180900,ENSG00000086061,ENSG00000148053,ENSG00000148204,ENSG00000097007,ENSG00000148400,ENSG00000205542,ENSG00000078618,ENSG00000160679,ENSG00000058668,ENSG00000121653,ENSG00000154096,ENSG00000183087,ENSG00000166170,ENSG00000186868,ENSG00000105401,ENSG00000160014,ENSG00000183023,ENSG00000179915,ENSG00000154277,ENSG00000163291,ENSG00000134982,ENSG00000078401,ENSG00000105963
TRUE	8.38994e-09	1663	2043	276	0.135095	0.165965	GO:0032879	GO:BP	regulation of localization	18672	7819		HMP,IDA TAS IEA,IEA,IEA,IMP,IMP IBA,IMP,IMP,IDA,IMP,IMP,IMP,IDA ISS IEA,IEA,IMP,IEA,IMP,IEA,ISS IEA,HMP,IMP,IDA,IEA,IEA,IMP IEA,IMP,IMP,ISS,IEA,IMP,IEA,IDA IMP IEA,IEA,IEA,NAS,IMP,ISS IEA,TAS,ISS,IMP,IMP,IDA IMP,IDA IMP,ISS,ISS IEA,IGI IBA IEA,IEA,IEA,TAS IEA,IDA IMP ISS IEA,IMP,ISS IEA,ISS IEA,IEA,ISS,IDA,IDA,IDA IMP,IDA,IGI ISS,IMP,IEA,IMP,IMP HMP,IEA,IEA,IDA IEA,IEA,IMP,IMP,IDA IMP IC IEA,IMP,ISS IEA,IDA,IDA,NAS,IEA,IDA IBA NAS IEA,IEA,ISS IEA,IDA IEA,ISS,IDA,ISS IEA,IDA TAS,ISS IEA,ISS IEA,IEA,IMP,IMP IEA,IMP,IDA IMP ISS IEA,ISS IEA,ISS,IDA NAS,IMP,IMP IEA,IMP,ISS IBA,ISS IEA,IEA,IMP,IDA,IDA,TAS,IEA,IMP IEA,IMP,ISS IEA,IEA,IEA,IDA IMP,IMP IBA IEA,ISS IEA,IEA,ISS IEA,IDA,IMP,NAS,IMP ISS IEA,IMP ISS IEA,IMP,IEA,IMP ISS IEA,IEA,TAS,IEA,IMP,IEA,ISS IEA,IDA ISS IC IEA,IMP IGI,IDA,IEA,HMP,IMP,IMP,IEA,IDA,IMP,IEA,ISS,IEA,IDA IMP,IBA IEA,IMP,IEA,IDA,TAS,IEA,IEA,IMP,IEA,IEA,IDA IEA,IDA,IDA HMP IBA,IEA,IDA,IEA,IEA,HMP,IMP,IDA IMP ISS,IDA,IEA,IEA,IMP IEA,IGI,IEA,IDA IMP IEA,IEA,IDA,HMP,IEA,ISS IEA,IDA,IMP,IEA,IDA,ISS IEA,ISS IEA,IMP ISS,IEA,IMP,ISS,IDA ISS IEA,IMP,ISS TAS IEA,IMP IGI IBA IEA,IBA,ISS IEA,IMP IGI ISS TAS IEA,IEA,IEA,IMP,IMP NAS IEA,IMP,IMP,IEA,ISS NAS IEA,IBA,IEA,IMP IEA,IDA,IEA,ISS IEA,IDA,IMP,IDA IEA,IMP,IDA,TAS IEA,TAS,IEA,ISS IEA,IBA IEA,IDA,ISS IBA,HMP,IBA,IDA IMP NAS IEA,IMP,IMP,IMP,IDA IMP,IMP,IEA,IDA,IEA,IDA IC,ISS,IEA,IEA,IMP,ISS,IDA IMP,ISS,ISS TAS IEA,IEA,IDA,IMP IGI,ISS,IEA,IDA,IMP,IEA,IDA ISS,IDA,IDA IMP ISS IC IEA,ISS IEA,ISS TAS,ISS IEA,IMP,IC,IBA,IBA,IMP,IMP,TAS IEA,IEA,ISS,IGI ISS,IEA,IMP,IEA,IEA,IDA ISS IEA,ISS IEA,IEA,IBA,IDA IBA IEA,IGI,IBA IEA,IMP,IGI IBA IEA	ENSG00000160087,ENSG00000107404,ENSG00000008130,ENSG00000157916,ENSG00000171824,ENSG00000116786,ENSG00000142627,ENSG00000058453,ENSG00000090432,ENSG00000004487,ENSG00000162430,ENSG00000130766,ENSG00000121774,ENSG00000020129,ENSG00000117385,ENSG00000142945,ENSG00000173846,ENSG00000143126,ENSG00000163462,ENSG00000163468,ENSG00000135821,ENSG00000135829,ENSG00000117139,ENSG00000257315,ENSG00000143799,ENSG00000153187,ENSG00000057608,ENSG00000108179,ENSG00000107816,ENSG00000107862,ENSG00000171206,ENSG00000110651,ENSG00000134569,ENSG00000006118,ENSG00000149503,ENSG00000149541,ENSG00000110047,ENSG00000014216,ENSG00000173020,ENSG00000172932,ENSG00000131626,ENSG00000137497,ENSG00000149357,ENSG00000165458,ENSG00000137693,ENSG00000137710,ENSG00000149577,ENSG00000137726,ENSG00000109971,ENSG00000060237,ENSG00000215021,ENSG00000111371,ENSG00000134294,ENSG00000152556,ENSG00000167535,ENSG00000187778,ENSG00000139644,ENSG00000135404,ENSG00000196531,ENSG00000123384,ENSG00000135506,ENSG00000135679,ENSG00000111605,ENSG00000166226,ENSG00000174437,ENSG00000111229,ENSG00000179295,ENSG00000125266,ENSG00000185896,ENSG00000185650,ENSG00000198668,ENSG00000197102,ENSG00000080824,ENSG00000184990,ENSG00000137801,ENSG00000128989,ENSG00000137845,ENSG00000182718,ENSG00000166128,ENSG00000180304,ENSG00000103653,ENSG00000103197,ENSG00000005339,ENSG00000170540,ENSG00000166851,ENSG00000188603,ENSG00000167371,ENSG00000103034,ENSG00000140943,ENSG00000153786,ENSG00000141480,ENSG00000169992,ENSG00000179094,ENSG00000220205,ENSG00000178999,ENSG00000133026,ENSG00000072310,ENSG00000091542,ENSG00000109103,ENSG00000109111,ENSG00000108262,ENSG00000198720,ENSG00000141736,ENSG00000173801,ENSG00000136448,ENSG00000108819,ENSG00000184009,ENSG00000185359,ENSG00000187531,ENSG00000101752,ENSG00000170558,ENSG00000172270,ENSG00000118046,ENSG00000167470,ENSG00000090674,ENSG00000179218,ENSG00000011243,ENSG00000085872,ENSG00000130402,ENSG00000105221,ENSG00000105723,ENSG00000007047,ENSG00000104936,ENSG00000063176,ENSG00000087088,ENSG00000160469,ENSG00000134308,ENSG00000115884,ENSG00000055917,ENSG00000162878,ENSG00000143933,ENSG00000115306,ENSG00000115310,ENSG00000082898,ENSG00000135624,ENSG00000068654,ENSG00000115561,ENSG00000071054,ENSG00000155368,ENSG00000074054,ENSG00000116044,ENSG00000078018,ENSG00000178568,ENSG00000169047,ENSG00000168385,ENSG00000125991,ENSG00000196839,ENSG00000100979,ENSG00000087460,ENSG00000142168,ENSG00000141959,ENSG00000160299,ENSG00000186716,ENSG00000240972,ENSG00000213923,ENSG00000100401,ENSG00000198911,ENSG00000079974,ENSG00000168036,ENSG00000173402,ENSG00000114353,ENSG00000163930,ENSG00000163938,ENSG00000082701,ENSG00000114019,ENSG00000070087,ENSG00000163661,ENSG00000161203,ENSG00000114867,ENSG00000114315,ENSG00000168924,ENSG00000109685,ENSG00000197386,ENSG00000150753,ENSG00000131711,ENSG00000184349,ENSG00000113648,ENSG00000131504,ENSG00000155511,ENSG00000169230,ENSG00000113758,ENSG00000161011,ENSG00000204628,ENSG00000204681,ENSG00000137193,ENSG00000112578,ENSG00000096384,ENSG00000008196,ENSG00000010810,ENSG00000092820,ENSG00000130396,ENSG00000198719,ENSG00000075624,ENSG00000136193,ENSG00000106571,ENSG00000196262,ENSG00000127946,ENSG00000170027,ENSG00000172354,ENSG00000128602,ENSG00000164885,ENSG00000155093,ENSG00000077782,ENSG00000171316,ENSG00000164924,ENSG00000180900,ENSG00000080298,ENSG00000086061,ENSG00000165119,ENSG00000185920,ENSG00000136938,ENSG00000136807,ENSG00000097007,ENSG00000186350,ENSG00000148384,ENSG00000148400,ENSG00000169100,ENSG00000205542,ENSG00000046653,ENSG00000086758,ENSG00000076716,ENSG00000196924,ENSG00000102119,ENSG00000203879,ENSG00000130826,ENSG00000169213,ENSG00000143079,ENSG00000159164,ENSG00000162734,ENSG00000197959,ENSG00000058668,ENSG00000151150,ENSG00000110436,ENSG00000167995,ENSG00000137486,ENSG00000154096,ENSG00000166257,ENSG00000273079,ENSG00000067715,ENSG00000133083,ENSG00000183087,ENSG00000139998,ENSG00000166963,ENSG00000156642,ENSG00000198794,ENSG00000186868,ENSG00000108946,ENSG00000049759,ENSG00000167654,ENSG00000160014,ENSG00000176887,ENSG00000183023,ENSG00000179915,ENSG00000187231,ENSG00000162992,ENSG00000063660,ENSG00000053438,ENSG00000054793,ENSG00000184787,ENSG00000100030,ENSG00000160145,ENSG00000018189,ENSG00000145362,ENSG00000152932,ENSG00000134982,ENSG00000131437,ENSG00000132563,ENSG00000078401,ENSG00000124766,ENSG00000186472,ENSG00000213420,ENSG00000133872,ENSG00000215114,ENSG00000185942,ENSG00000165238,ENSG00000147065
TRUE	8.5422e-09	1198	2043	213	0.104258	0.177796	GO:0009719	GO:BP	response to endogenous stimulus	18672	3602		ISS,IDA IMP IGI IBA NAS,IMP,TAS,IEA,IEA,IEA,IEA,NAS,IBA IEA,IEA,IGI,IEA,IDA,IEA,ISS IEA,IMP IBA,IDA IEA,IDA,NAS,IEA,IDA,TAS,IMP,IMP,ISS IEA,IEA,IDA IBA IEA,IMP,ISS IEA,ISS IBA IEA,IMP IEA,IMP,NAS,ISS IEA,IEA,IEA,IDA,ISS IEA,IEA,TAS IEA,IEA,IMP,IEA,IEA,IDA ISS,IDA IMP,IDA IBA IEA,IMP IBA IEA,IDA,IMP,IEA,IEA,IDA IMP IEA,TAS,IEA,IMP,IEA,IDA ISS IEA,IEA,IDA IEA,IDA TAS IEA,IMP,IBA IEA,IEA,IBA IEA,IBA IEA,ISS TAS IEA,ISS IBA,IMP,IEA,IDA,IDA,IDA,IEA,IMP ISS IEA,IDA,IDA,IEA,ISS IEA,ISS,IEA,IDA IMP,IDA IBA IEA,IDA IMP IBA IEA,IEA,NAS,IEA,IMP,IEA,IEA,IMP,IEA,IEA,IEA,IMP IEA,IBA IEA,IEA,IMP,IMP,IDA TAS,TAS,IEA,IDA,IMP TAS IEA,IMP ISS IBA IEA,ISS IEA,IDA,IEA,IMP,IEA,IEA,IDA TAS,IMP,IDA ISS IEA,IEA,IDA IEA,IDA IMP IGI ISS IBA TAS IEA,IEA,ISS IEA,ISS,IEA,IDA IPI IMP ISS IBA IEA,IEA,IEA,ISS IBA,IEA,IDA IMP ISS TAS IEA,IEA,IDA,IEA,IMP,IEA,IEP,IEA,IDA IMP IBA TAS,IMP IEA,IEA,IEA,IEA,IEA,IBA IEA,IBA,IDA,IDA,IEA,IEA,IEA,IMP ISS IBA IEA,IEA,IEA,IEA,ISS IBA IEA,IEA,IBA IEA,IDA,IEA,IEA,IEA,IDA,IDA,IMP,IEA,IMP,IDA,IDA,ISS IEA,IDA,IEA,ISS IEA,IEA,IEA,IDA,IDA IEA,IMP IEA,IDA IPI IGI TAS IEA,IMP,IEA,IEA,IBA IEA,IDA IMP IGI ISS IBA IC IEA,ISS IEA,IEA,IEA,IDA IMP ISS IBA IEA,IDA ISS IEA,ISS IEA,IEA,IMP,ISS IEA,IEA,IEA,IDA,IEA,IEA,ISS,ISS,ISS,IDA,TAS,IEA,NAS,IEP ISS IEA,ISS IBA,IDA,IEA,ISS IBA IEA,TAS,IDA IMP IEA,IEA,IMP,IEA,IDA	ENSG00000078369,ENSG00000157933,ENSG00000142627,ENSG00000004487,ENSG00000162430,ENSG00000090273,ENSG00000142784,ENSG00000130766,ENSG00000162521,ENSG00000117394,ENSG00000116133,ENSG00000142871,ENSG00000134250,ENSG00000158773,ENSG00000117139,ENSG00000069275,ENSG00000162889,ENSG00000143799,ENSG00000153187,ENSG00000138336,ENSG00000148730,ENSG00000108175,ENSG00000095596,ENSG00000107872,ENSG00000175029,ENSG00000110651,ENSG00000166326,ENSG00000173511,ENSG00000133895,ENSG00000110047,ENSG00000176973,ENSG00000173039,ENSG00000172732,ENSG00000174744,ENSG00000137497,ENSG00000165458,ENSG00000149212,ENSG00000137693,ENSG00000137710,ENSG00000118058,ENSG00000109971,ENSG00000004478,ENSG00000078237,ENSG00000215021,ENSG00000139219,ENSG00000174233,ENSG00000167548,ENSG00000172819,ENSG00000135404,ENSG00000166986,ENSG00000166908,ENSG00000135679,ENSG00000111229,ENSG00000179295,ENSG00000123064,ENSG00000135097,ENSG00000196498,ENSG00000134871,ENSG00000185650,ENSG00000080824,ENSG00000114062,ENSG00000137801,ENSG00000140262,ENSG00000067225,ENSG00000103653,ENSG00000140538,ENSG00000182175,ENSG00000140443,ENSG00000103197,ENSG00000005339,ENSG00000090447,ENSG00000125107,ENSG00000132613,ENSG00000140836,ENSG00000090863,ENSG00000153786,ENSG00000141456,ENSG00000141480,ENSG00000141510,ENSG00000179094,ENSG00000220205,ENSG00000072310,ENSG00000141736,ENSG00000126351,ENSG00000131759,ENSG00000131469,ENSG00000108840,ENSG00000108819,ENSG00000108654,ENSG00000168646,ENSG00000141543,ENSG00000185359,ENSG00000141551,ENSG00000152234,ENSG00000172270,ENSG00000118046,ENSG00000130254,ENSG00000196365,ENSG00000127616,ENSG00000130164,ENSG00000179218,ENSG00000123143,ENSG00000105127,ENSG00000130402,ENSG00000105221,ENSG00000105723,ENSG00000105767,ENSG00000126457,ENSG00000204673,ENSG00000151694,ENSG00000115884,ENSG00000084774,ENSG00000049323,ENSG00000169554,ENSG00000081479,ENSG00000116044,ENSG00000168542,ENSG00000204217,ENSG00000178568,ENSG00000115457,ENSG00000115461,ENSG00000115661,ENSG00000169047,ENSG00000115053,ENSG00000132646,ENSG00000149639,ENSG00000124160,ENSG00000087460,ENSG00000142156,ENSG00000100320,ENSG00000213923,ENSG00000100201,ENSG00000100401,ENSG00000198911,ENSG00000132155,ENSG00000114739,ENSG00000168036,ENSG00000114650,ENSG00000173473,ENSG00000173402,ENSG00000114353,ENSG00000082701,ENSG00000163430,ENSG00000197415,ENSG00000181449,ENSG00000114315,ENSG00000180370,ENSG00000145386,ENSG00000164056,ENSG00000145423,ENSG00000083857,ENSG00000131711,ENSG00000174136,ENSG00000184349,ENSG00000134986,ENSG00000112983,ENSG00000120738,ENSG00000070614,ENSG00000155511,ENSG00000204628,ENSG00000204435,ENSG00000146197,ENSG00000124762,ENSG00000137193,ENSG00000112658,ENSG00000096384,ENSG00000008196,ENSG00000156508,ENSG00000010810,ENSG00000198719,ENSG00000105855,ENSG00000170027,ENSG00000242265,ENSG00000122779,ENSG00000064393,ENSG00000077782,ENSG00000253729,ENSG00000185122,ENSG00000086061,ENSG00000148053,ENSG00000106799,ENSG00000148204,ENSG00000044574,ENSG00000097007,ENSG00000186350,ENSG00000148400,ENSG00000165802,ENSG00000046651,ENSG00000102119,ENSG00000197921,ENSG00000162374,ENSG00000157193,ENSG00000058668,ENSG00000148516,ENSG00000183087,ENSG00000186469,ENSG00000197535,ENSG00000156642,ENSG00000205336,ENSG00000186868,ENSG00000108946,ENSG00000105409,ENSG00000176887,ENSG00000134313,ENSG00000179915,ENSG00000138413,ENSG00000063660,ENSG00000198646,ENSG00000100030,ENSG00000145545,ENSG00000134982,ENSG00000078401,ENSG00000104435
TRUE	8.94953e-09	1213	2043	215	0.105237	0.177246	GO:0023057	GO:BP	negative regulation of signaling	18672	6609		IMP,IDA IMP IGI IBA,IDA IGI,IMP,IDA IMP,IMP,IMP,IDA IMP IBA IEA,NAS,ISS,IMP,IEA,ISS,IEA,IMP,IDA,IMP,NAS,IMP IBA IEA,IDA IMP,TAS,IEA,IBA IEA,IEA,ISS IEA,IDA IMP IBA IEA,IDA,IDA TAS,ISS IBA IEA,IMP IEA,NAS,IMP ISS IBA IEA,IDA ISS NAS IC,IEA,IBA,IMP IBA IEA,IEA,IDA IBA IEA,IDA,IEA,IMP,IEA,ISS IEA,IDA IBA IEA,IDA,IDA,ISS,IMP,IDA IMP TAS,IEA,IEA,IMP,IMP,IEA,IDA IBA IEA,IMP ISS,IDA IBA,ISS IEA,IEA,IDA TAS,ISS IEA,IBA,IEA,IDA,IDA IGI ISS IBA IEA,IDA ISS IBA IEA,IMP,IDA,IDA,IDA,IDA,IEA,IEA,IDA IMP IBA TAS NAS IEA,IDA,IDA,IEA,ISS IEA,IDA,IEA,IMP IBA,IDA IMP ISS IBA IEA,IMP IBA IEA,IDA IMP,IDA,IEA,IMP,IMP,ISS IEA,IDA IMP IBA IEA,IDA,IMP,IEA,ISS IEA,IMP,IDA,IEA,IDA,IMP,IDA,IBA,IMP ISS IBA TAS IEA,ISS IEA,ISS IEA,IEA,IMP IEA,IEA,IDA,IMP,IDA IBA IEA,IDA ISS IEA,IMP,IEA,IMP,IDA TAS,IDA IEA,IEA,IEA,ISS IEA,IMP,TAS,IDA IEA,IDA ISS,IEA,IMP,IMP,TAS,IEA,IDA IBA,IEA,IEA,IEA,IDA IEA,IDA IEA,IEA,IDA,NAS,IDA ISS IEA,IEA,NAS IEA,IEA,IMP,IEA,IMP IGI ISS IBA TAS IC IEA,IDA,IMP IBA IEA,IDA,IMP,IMP ISS IBA IEA,IDA ISS NAS IEA,ISS,IDA IMP ISS IEA,IEA,IMP ISS IBA IC,IEA,IEA,IDA IMP ISS IBA IEA,IDA,IDA,IDA IMP IGI ISS TAS IEA,IEA,IGI,ISS IEA,ISS,IEA,ISS,IMP,IBA IEA,ISS IEA,IDA ISS IEA,IMP,IDA,IDA,IMP,IMP,IDA,IDA,IDA IMP,IBA,ISS IBA TAS IEA,IMP,ISS IEA,IEA,IEA,ISS IEA,IBA IEA,IMP,IEA,IDA,IMP IBA,IDA IBA IEA,IDA IMP IEA,ISS IEA,IMP IBA IEA,ISS IEA,IMP,IDA,IDA,IDA,TAS,IDA,IDA IMP IEA,IEA,IDA IBA IEA,IEA,IDA,ISS IBA IEA,IEA,IDA,IDA,IMP IGI IBA NAS IC IEA,IEA,IDA,IDA IBA,IMP	ENSG00000188976,ENSG00000157933,ENSG00000074800,ENSG00000116670,ENSG00000090432,ENSG00000004487,ENSG00000117632,ENSG00000130766,ENSG00000162521,ENSG00000173846,ENSG00000143384,ENSG00000160710,ENSG00000116584,ENSG00000116679,ENSG00000143842,ENSG00000143799,ENSG00000015171,ENSG00000138336,ENSG00000151208,ENSG00000108179,ENSG00000095596,ENSG00000119969,ENSG00000107816,ENSG00000107581,ENSG00000110492,ENSG00000134569,ENSG00000133895,ENSG00000162298,ENSG00000176973,ENSG00000173039,ENSG00000174744,ENSG00000173020,ENSG00000084207,ENSG00000085733,ENSG00000165458,ENSG00000149212,ENSG00000137693,ENSG00000149428,ENSG00000109971,ENSG00000215021,ENSG00000061273,ENSG00000139219,ENSG00000139636,ENSG00000139644,ENSG00000197111,ENSG00000139546,ENSG00000123384,ENSG00000166908,ENSG00000135679,ENSG00000111783,ENSG00000179295,ENSG00000196498,ENSG00000133112,ENSG00000185989,ENSG00000100888,ENSG00000165819,ENSG00000129474,ENSG00000114062,ENSG00000128731,ENSG00000137801,ENSG00000092445,ENSG00000140332,ENSG00000103653,ENSG00000140443,ENSG00000103197,ENSG00000102858,ENSG00000182831,ENSG00000103495,ENSG00000103034,ENSG00000125107,ENSG00000090861,ENSG00000090863,ENSG00000007168,ENSG00000141480,ENSG00000108523,ENSG00000108561,ENSG00000141510,ENSG00000179094,ENSG00000178999,ENSG00000072310,ENSG00000109079,ENSG00000168646,ENSG00000129657,ENSG00000185359,ENSG00000187531,ENSG00000170558,ENSG00000070423,ENSG00000118046,ENSG00000167470,ENSG00000115266,ENSG00000104964,ENSG00000105426,ENSG00000196365,ENSG00000125734,ENSG00000127616,ENSG00000130164,ENSG00000167815,ENSG00000179218,ENSG00000141867,ENSG00000105290,ENSG00000090932,ENSG00000105723,ENSG00000105767,ENSG00000160007,ENSG00000105419,ENSG00000105373,ENSG00000087088,ENSG00000183207,ENSG00000126457,ENSG00000204673,ENSG00000105568,ENSG00000151694,ENSG00000138002,ENSG00000115760,ENSG00000049323,ENSG00000186854,ENSG00000071054,ENSG00000074047,ENSG00000081479,ENSG00000116044,ENSG00000115457,ENSG00000115461,ENSG00000169047,ENSG00000115053,ENSG00000130147,ENSG00000144476,ENSG00000101266,ENSG00000101265,ENSG00000196839,ENSG00000124160,ENSG00000101126,ENSG00000141959,ENSG00000099949,ENSG00000240972,ENSG00000213923,ENSG00000077942,ENSG00000157020,ENSG00000144560,ENSG00000132155,ENSG00000197885,ENSG00000168036,ENSG00000173402,ENSG00000114353,ENSG00000082701,ENSG00000197415,ENSG00000213186,ENSG00000181449,ENSG00000197386,ENSG00000164056,ENSG00000145423,ENSG00000145632,ENSG00000113575,ENSG00000120738,ENSG00000113712,ENSG00000145907,ENSG00000155511,ENSG00000120129,ENSG00000169230,ENSG00000161011,ENSG00000204628,ENSG00000204681,ENSG00000204569,ENSG00000197283,ENSG00000112559,ENSG00000112658,ENSG00000010810,ENSG00000092820,ENSG00000198719,ENSG00000106003,ENSG00000106571,ENSG00000196262,ENSG00000170027,ENSG00000242265,ENSG00000064393,ENSG00000158941,ENSG00000253729,ENSG00000164924,ENSG00000086061,ENSG00000106829,ENSG00000185920,ENSG00000106799,ENSG00000044574,ENSG00000097007,ENSG00000148384,ENSG00000148400,ENSG00000169100,ENSG00000205542,ENSG00000046651,ENSG00000147140,ENSG00000102119,ENSG00000162734,ENSG00000058668,ENSG00000121653,ENSG00000137486,ENSG00000154096,ENSG00000165566,ENSG00000183087,ENSG00000100697,ENSG00000166170,ENSG00000186868,ENSG00000108946,ENSG00000176641,ENSG00000068903,ENSG00000197380,ENSG00000162992,ENSG00000135930,ENSG00000063660,ENSG00000160145,ENSG00000154277,ENSG00000163291,ENSG00000134982,ENSG00000078401,ENSG00000164663,ENSG00000133878,ENSG00000165238
TRUE	1.00971e-08	1007	2043	186	0.0910426	0.184707	GO:0071495	GO:BP	cellular response to endogenous stimulus	18672	16497		ISS,IDA IMP IGI IBA NAS,TAS,IEA,IEA,NAS,IGI,IEA,IDA,IEA,ISS IEA,IMP IBA,IDA IEA,IDA,NAS,IEA,IDA,TAS,IMP,IMP,IDA IBA IEA,IMP,ISS IEA,ISS IBA IEA,IMP IEA,IMP,NAS,ISS IEA,IEA,ISS IEA,IEA,TAS,IEA,IMP,IEA,IEA,IDA ISS,IMP,IDA IBA IEA,IMP IBA IEA,IDA,IMP,IEA,IEA,IDA IMP IEA,TAS,IMP,IEA,IDA ISS IEA,IDA IEA,IDA IEA,IBA IEA,IEA,IBA IEA,IBA IEA,ISS TAS IEA,ISS IBA,IMP,IEA,IDA,IDA,IEA,IMP ISS IEA,IDA,IDA,IEA,ISS IEA,ISS,IEA,IDA IMP,IDA IBA IEA,IDA IMP IBA IEA,NAS,IEA,IMP,IEA,IEA,IMP,IEA,IEA,IMP IEA,IBA IEA,IEA,IMP,IDA TAS,TAS,IEA,IDA,IMP TAS IEA,IMP ISS IBA IEA,ISS IEA,IDA,IEA,IMP,IEA,IDA TAS,IMP,ISS IEA,IEA,IDA,IDA IMP IGI ISS IBA TAS IEA,IEA,IEA,IEA,IDA IPI IMP ISS IBA IEA,IEA,ISS IBA,IEA,ISS TAS,IEA,IDA,IEA,IMP,IEA,IEA,IDA IMP IBA TAS,IMP IEA,IEA,IEA,IBA IEA,IBA,IDA,IEA,IEA,IEA,IMP ISS IBA IEA,IEA,IEA,IEA,ISS IBA IEA,IEA,IBA IEA,IDA,IEA,IEA,IEA,IDA,IDA,IMP,IMP,IDA,ISS IEA,IDA,IEA,ISS IEA,IEA,IEA,IDA,IDA IEA,IMP IEA,IDA IPI IGI TAS IEA,IMP,IEA,IEA,IBA IEA,IDA IMP IGI ISS IBA IC IEA,ISS IEA,IEA,IEA,IDA IMP ISS IBA IEA,IDA ISS IEA,ISS IEA,IEA,IMP,ISS IEA,IEA,IEA,IDA,IEA,IEA,ISS,ISS,ISS,IDA,TAS,IEA,NAS,IEP ISS IEA,ISS IBA,IDA,ISS IBA IEA,IMP IEA,IEA,IMP,IEA,IDA	ENSG00000078369,ENSG00000157933,ENSG00000004487,ENSG00000162430,ENSG00000142784,ENSG00000162521,ENSG00000142871,ENSG00000134250,ENSG00000158773,ENSG00000117139,ENSG00000069275,ENSG00000162889,ENSG00000143799,ENSG00000153187,ENSG00000138336,ENSG00000148730,ENSG00000108175,ENSG00000095596,ENSG00000107872,ENSG00000175029,ENSG00000173511,ENSG00000133895,ENSG00000110047,ENSG00000176973,ENSG00000173039,ENSG00000172732,ENSG00000174744,ENSG00000137497,ENSG00000149212,ENSG00000137710,ENSG00000118058,ENSG00000109971,ENSG00000004478,ENSG00000078237,ENSG00000215021,ENSG00000139219,ENSG00000174233,ENSG00000167548,ENSG00000172819,ENSG00000135404,ENSG00000166986,ENSG00000166908,ENSG00000135679,ENSG00000111229,ENSG00000179295,ENSG00000123064,ENSG00000196498,ENSG00000134871,ENSG00000185650,ENSG00000114062,ENSG00000137801,ENSG00000067225,ENSG00000103653,ENSG00000140538,ENSG00000182175,ENSG00000140443,ENSG00000103197,ENSG00000005339,ENSG00000090447,ENSG00000125107,ENSG00000132613,ENSG00000090863,ENSG00000153786,ENSG00000141456,ENSG00000141480,ENSG00000141510,ENSG00000179094,ENSG00000220205,ENSG00000072310,ENSG00000141736,ENSG00000126351,ENSG00000131759,ENSG00000108840,ENSG00000108819,ENSG00000108654,ENSG00000168646,ENSG00000141543,ENSG00000185359,ENSG00000141551,ENSG00000152234,ENSG00000118046,ENSG00000130254,ENSG00000196365,ENSG00000127616,ENSG00000179218,ENSG00000123143,ENSG00000105127,ENSG00000130402,ENSG00000105221,ENSG00000105723,ENSG00000105767,ENSG00000126457,ENSG00000204673,ENSG00000151694,ENSG00000084774,ENSG00000049323,ENSG00000169554,ENSG00000081479,ENSG00000116044,ENSG00000168542,ENSG00000204217,ENSG00000178568,ENSG00000115457,ENSG00000115661,ENSG00000169047,ENSG00000115053,ENSG00000149639,ENSG00000124160,ENSG00000087460,ENSG00000142156,ENSG00000100320,ENSG00000213923,ENSG00000100201,ENSG00000100401,ENSG00000132155,ENSG00000114739,ENSG00000168036,ENSG00000173473,ENSG00000114353,ENSG00000082701,ENSG00000163430,ENSG00000197415,ENSG00000114315,ENSG00000180370,ENSG00000145386,ENSG00000164056,ENSG00000145423,ENSG00000083857,ENSG00000131711,ENSG00000174136,ENSG00000184349,ENSG00000134986,ENSG00000112983,ENSG00000120738,ENSG00000070614,ENSG00000155511,ENSG00000204628,ENSG00000204435,ENSG00000146197,ENSG00000137193,ENSG00000096384,ENSG00000008196,ENSG00000156508,ENSG00000010810,ENSG00000198719,ENSG00000105855,ENSG00000170027,ENSG00000242265,ENSG00000122779,ENSG00000064393,ENSG00000077782,ENSG00000253729,ENSG00000185122,ENSG00000086061,ENSG00000148053,ENSG00000106799,ENSG00000148204,ENSG00000044574,ENSG00000097007,ENSG00000186350,ENSG00000148400,ENSG00000165802,ENSG00000046651,ENSG00000102119,ENSG00000197921,ENSG00000162374,ENSG00000157193,ENSG00000058668,ENSG00000148516,ENSG00000183087,ENSG00000186469,ENSG00000197535,ENSG00000156642,ENSG00000205336,ENSG00000186868,ENSG00000108946,ENSG00000105409,ENSG00000176887,ENSG00000134313,ENSG00000179915,ENSG00000063660,ENSG00000100030,ENSG00000145545,ENSG00000134982,ENSG00000078401,ENSG00000104435
TRUE	1.09528e-08	1022	2043	188	0.0920215	0.183953	GO:0006468	GO:BP	protein phosphorylation	18672	2199		IEA,IDA,IEA,IDA IEA,IEA,TAS IEA,IDA,ISS,IMP,IDA IMP,IDA ISS IEA,IDA,IDA IEA,IDA TAS IEA,TAS IEA,IEA,IDA,IDA IEA,IDA IEA,IDA IMP,ISS IEA,IDA,IMP,IDA IMP ISS TAS IEA,IDA,IDA ISS IEA,TAS,IDA IMP IEA,IEA,IMP,IDA,IDA NAS IEA,IMP,TAS,IDA,IDA ISS IEA,IMP,IEA,IDA IEA,ISS,IDA IEA,TAS IEA,ISS,IDA TAS IEA,IMP,IDA,IDA IMP IEA,ISS,ISS,TAS IEA,IDA,IDA IMP IEA,TAS IEA,IDA IEA,IEA,IEA,IDA IMP,ISS IEA,IEA,IMP,IDA IEA,ISS NAS IEA,IDA ISS TAS IEA,IMP,IEA,IDA IEA,IMP,IMP,IDA IMP IEA,IDA IMP TAS IEA,IEA,IDA,IDA IEA,IDA TAS IEA,IDA IMP ISS IEA,IEA,IDA IEA,IMP IEA,IMP TAS IEA,IDA IEA,IMP,IEA,IMP,IDA,IDA TAS IEA,IDA IMP,ISS,IDA IEA,TAS,IDA IEA,TAS,IDA IEA,IEA,IDA,IDA IMP TAS IEA,IDA,IEA,IEA,IDA IEA,IEA,IDA IEA,IDA TAS IEA,IDA,IDA,IMP,IEA,TAS IEA,IDA IEA,IDA ISS TAS IEA,IDA,IDA,ISS IEA,IDA TAS IEA,IEA,IEA,IDA IMP IGI TAS IEA,IMP IEA,IMP,ISS,IDA TAS IEA,TAS,IMP,IMP ISS IEA,ISS IEA,IEA,IDA IEA,ISS NAS IEA,IMP NAS,IMP,IDA IMP TAS IEA,TAS,IDA,IEA,IDA IMP IEA,IDA IEA,IDA,IDA IMP ISS TAS IEA,IDA IEA,IEA,IMP ISS TAS NAS IEA,IMP,ISS,IDA,IDA IMP TAS IEA,NAS,IDA IEA,IDA IEA,ISS IEA,IDA ISS IEA,IDA ISS TAS IEA,IDA,NAS,IDA NAS IEA,IEA,IDA IMP ISS IEA,IMP,IMP,ISS TAS IEA,IDA IEA,IDA IEA,IDA IMP TAS IEA,ISS,IDA TAS IEA,ISS,IMP,ISS,IEA,TAS IEA,IDA ISS,ISS,IEA,IDA IEA,IEA,TAS,ISS IEA,ISS IEA,TAS,IEA,ISS,IDA,IDA ISS TAS IEA,TAS IEA,IDA,IDA IEA,IDA,IDA,IDA IEA,IEA	ENSG00000107404,ENSG00000116670,ENSG00000142627,ENSG00000130766,ENSG00000196182,ENSG00000173846,ENSG00000142871,ENSG00000134222,ENSG00000143543,ENSG00000160710,ENSG00000176444,ENSG00000116584,ENSG00000163545,ENSG00000162889,ENSG00000117020,ENSG00000134569,ENSG00000186660,ENSG00000173511,ENSG00000162302,ENSG00000133895,ENSG00000173020,ENSG00000084207,ENSG00000149273,ENSG00000060237,ENSG00000118971,ENSG00000139625,ENSG00000139546,ENSG00000123374,ENSG00000175215,ENSG00000179295,ENSG00000111328,ENSG00000177169,ENSG00000087302,ENSG00000198668,ENSG00000080824,ENSG00000198752,ENSG00000137801,ENSG00000051180,ENSG00000092445,ENSG00000137845,ENSG00000179335,ENSG00000103653,ENSG00000183496,ENSG00000140538,ENSG00000197299,ENSG00000185551,ENSG00000140443,ENSG00000103197,ENSG00000008710,ENSG00000127564,ENSG00000090447,ENSG00000166851,ENSG00000149930,ENSG00000185324,ENSG00000159842,ENSG00000141480,ENSG00000004975,ENSG00000141510,ENSG00000178999,ENSG00000109103,ENSG00000076604,ENSG00000160551,ENSG00000141736,ENSG00000131759,ENSG00000108819,ENSG00000266173,ENSG00000168646,ENSG00000185359,ENSG00000141551,ENSG00000118046,ENSG00000196365,ENSG00000129351,ENSG00000123143,ENSG00000105204,ENSG00000130758,ENSG00000105221,ENSG00000105723,ENSG00000105767,ENSG00000007047,ENSG00000104936,ENSG00000105373,ENSG00000087088,ENSG00000104872,ENSG00000204673,ENSG00000160469,ENSG00000151694,ENSG00000084774,ENSG00000163806,ENSG00000115760,ENSG00000162878,ENSG00000143933,ENSG00000071054,ENSG00000204217,ENSG00000138443,ENSG00000178568,ENSG00000079246,ENSG00000144579,ENSG00000115649,ENSG00000115661,ENSG00000115053,ENSG00000115694,ENSG00000101266,ENSG00000101224,ENSG00000101265,ENSG00000198900,ENSG00000101126,ENSG00000186716,ENSG00000240972,ENSG00000213923,ENSG00000196419,ENSG00000077942,ENSG00000196576,ENSG00000132155,ENSG00000114739,ENSG00000068745,ENSG00000082701,ENSG00000070087,ENSG00000114867,ENSG00000114315,ENSG00000180370,ENSG00000159692,ENSG00000197386,ENSG00000109339,ENSG00000145423,ENSG00000038382,ENSG00000145632,ENSG00000184349,ENSG00000113575,ENSG00000113648,ENSG00000113712,ENSG00000113328,ENSG00000120129,ENSG00000198055,ENSG00000204628,ENSG00000204580,ENSG00000204435,ENSG00000124762,ENSG00000137193,ENSG00000112655,ENSG00000010810,ENSG00000106009,ENSG00000075624,ENSG00000196262,ENSG00000106683,ENSG00000170027,ENSG00000105810,ENSG00000196411,ENSG00000128602,ENSG00000064393,ENSG00000164885,ENSG00000164896,ENSG00000120889,ENSG00000077782,ENSG00000185900,ENSG00000253729,ENSG00000164924,ENSG00000086061,ENSG00000148053,ENSG00000106799,ENSG00000136807,ENSG00000097007,ENSG00000197921,ENSG00000143776,ENSG00000121653,ENSG00000137486,ENSG00000154096,ENSG00000136045,ENSG00000133083,ENSG00000183087,ENSG00000156642,ENSG00000188322,ENSG00000198909,ENSG00000108946,ENSG00000105401,ENSG00000105613,ENSG00000068903,ENSG00000160014,ENSG00000142235,ENSG00000183023,ENSG00000179915,ENSG00000100030,ENSG00000160145,ENSG00000154277,ENSG00000163291,ENSG00000134982,ENSG00000078401,ENSG00000165238,ENSG00000077264
TRUE	1.27273e-08	100	2043	39	0.0190896	0.39	GO:0048024	GO:BP	regulation of mRNA splicing, via spliceosome	18672	12308		IEA,IDA IBA IEA,NAS,IDA IBA,IDA,IBA,IBA IEA,IBA,IEA,IMP,IDA,IDA,IDA IBA,IDA IMP,IDA IBA,IEA,IDA IMP,IEA,IDA,IBA,IEA,IMP,IEA,IDA,IDA,IBA,ISS IBA IEA,IMP,IDA,IBA,IDA ISS IBA IEA,IEA,IBA IEA,IBA IEA,IBA,IDA ISS IBA,IDA IBA IEA,IMP ISS IBA IEA,IBA IEA	ENSG00000171824,ENSG00000121774,ENSG00000116455,ENSG00000159409,ENSG00000153187,ENSG00000048740,ENSG00000149187,ENSG00000168066,ENSG00000109971,ENSG00000135486,ENSG00000111786,ENSG00000100813,ENSG00000119707,ENSG00000205937,ENSG00000108561,ENSG00000173812,ENSG00000108654,ENSG00000161547,ENSG00000011304,ENSG00000099622,ENSG00000005007,ENSG00000104824,ENSG00000104852,ENSG00000063244,ENSG00000115875,ENSG00000115053,ENSG00000100320,ENSG00000100201,ENSG00000003756,ENSG00000090097,ENSG00000112531,ENSG00000122566,ENSG00000179950,ENSG00000165119,ENSG00000102317,ENSG00000147274,ENSG00000101489,ENSG00000104967,ENSG00000164548
TRUE	1.32343e-08	713	2043	143	0.0699951	0.200561	GO:0051093	GO:BP	negative regulation of developmental process	18672	13315		IDA IGI,IMP,IEA,IDA,TAS,IGI,IEA,IEA,IEA,NAS,IMP,IEA,IEA,IMP,IEA,ISS IEA,IEA,ISS IEA,ISS,IMP ISS IEA,NAS,IMP,ISS IEA,IEA,IGI,IMP,IMP,NAS,IEA,IMP IEA,IEA,IMP,IEA,ISS IEA,ISS IEA,IBA IEA,IBA,IDA,IDA,IEA,IDA IMP IGI IBA IEA,IEA,IEA,IDA,IEA,IEA,IDA IEA,IMP,IEA,IEA,IMP,IEA,IDA,IEA,ISS IEA,IMP,NAS,ISS IEA,IEA,IDA,IEA,IMP,IEA,ISS TAS IEA,IDA,ISS,IMP,IDA,IDA ISS IEA,IDA ISS IEA,IEA,IEA,IEA,IDA,IEA,ISS,IEA,IEA,IDA IEA,IMP IEA,ISS IEA,ISS,IEA,IEA,ISS IEA,ISS IEA,NAS,ISS,IDA IMP TAS IEA,ISS,IMP ISS IBA IEA,IEA,ISS IEA,IDA ISS IEA,ISS IEA,IEA,IMP,IMP,IDA,IDA,IEA,ISS IEA,ISS,IDA,ISS IEA,NAS,ISS IEA,IEA,IDA TAS,IEA,IEA,IEA,IMP ISS IEA,IDA,ISS IEA,IMP ISS IEA,IEA,IMP,IEA,ISS IEA,IMP ISS IEA,IEA,IDA IEA,IMP IEA,ISS IEA,ISS IEA,IDA,IDA,IDA IGI IEA,ISS,IMP,IDA ISS IEA,IEA,IMP IEA,IEA,ISS,IDA,ISS IEA,ISS IEA,ISS,ISS IEA,ISS IEA,IEA	ENSG00000157933,ENSG00000116670,ENSG00000142627,ENSG00000090432,ENSG00000142798,ENSG00000007968,ENSG00000117318,ENSG00000131914,ENSG00000121753,ENSG00000162521,ENSG00000092847,ENSG00000065978,ENSG00000066135,ENSG00000031698,ENSG00000116455,ENSG00000163462,ENSG00000185630,ENSG00000257315,ENSG00000143799,ENSG00000153187,ENSG00000138336,ENSG00000110492,ENSG00000134569,ENSG00000167986,ENSG00000133895,ENSG00000133884,ENSG00000173039,ENSG00000174744,ENSG00000165323,ENSG00000137693,ENSG00000110367,ENSG00000061273,ENSG00000172819,ENSG00000179295,ENSG00000022840,ENSG00000178882,ENSG00000177169,ENSG00000134871,ENSG00000185650,ENSG00000114062,ENSG00000137801,ENSG00000166450,ENSG00000182175,ENSG00000140836,ENSG00000141510,ENSG00000141736,ENSG00000131759,ENSG00000108840,ENSG00000008294,ENSG00000168646,ENSG00000185359,ENSG00000101752,ENSG00000011304,ENSG00000118046,ENSG00000105426,ENSG00000130816,ENSG00000127616,ENSG00000130164,ENSG00000167815,ENSG00000179218,ENSG00000074181,ENSG00000130881,ENSG00000090932,ENSG00000105723,ENSG00000126457,ENSG00000115738,ENSG00000157851,ENSG00000138081,ENSG00000115310,ENSG00000115318,ENSG00000071054,ENSG00000074047,ENSG00000116044,ENSG00000204262,ENSG00000204217,ENSG00000078018,ENSG00000115461,ENSG00000144579,ENSG00000163273,ENSG00000101384,ENSG00000101412,ENSG00000087460,ENSG00000142168,ENSG00000186716,ENSG00000144560,ENSG00000168036,ENSG00000173473,ENSG00000172046,ENSG00000082701,ENSG00000181449,ENSG00000114315,ENSG00000132466,ENSG00000164056,ENSG00000145423,ENSG00000038382,ENSG00000145632,ENSG00000164199,ENSG00000113575,ENSG00000113140,ENSG00000158406,ENSG00000197283,ENSG00000124762,ENSG00000146425,ENSG00000112531,ENSG00000198719,ENSG00000075624,ENSG00000106571,ENSG00000075213,ENSG00000105810,ENSG00000128602,ENSG00000164885,ENSG00000164938,ENSG00000185920,ENSG00000136938,ENSG00000106799,ENSG00000148400,ENSG00000046651,ENSG00000086758,ENSG00000076770,ENSG00000203879,ENSG00000197921,ENSG00000197959,ENSG00000058668,ENSG00000148516,ENSG00000187122,ENSG00000154096,ENSG00000172458,ENSG00000183087,ENSG00000071246,ENSG00000100697,ENSG00000186868,ENSG00000068903,ENSG00000197380,ENSG00000176887,ENSG00000100030,ENSG00000018189,ENSG00000124766,ENSG00000105894,ENSG00000168172,ENSG00000079102,ENSG00000120963,ENSG00000198963,ENSG00000130827
TRUE	1.52328e-08	1212	2043	214	0.104748	0.176568	GO:0010648	GO:BP	negative regulation of cell communication	18672	4277		IMP,IDA IMP IGI IBA,IDA IGI,IMP,IDA IMP,IMP,IMP,IDA IMP IBA IEA,NAS,ISS,IMP,IEA,ISS,IEA,IMP,IDA,IMP,NAS,IMP IBA IEA,IDA IMP,TAS,IEA,IBA IEA,IEA,ISS IEA,IDA IMP IBA IEA,IDA,IDA TAS,ISS IBA IEA,IMP IEA,NAS,IMP ISS IBA IEA,IDA ISS NAS IC,IEA,IBA,IMP IBA IEA,IEA,IDA IBA IEA,IDA,IEA,IMP,IEA,ISS IEA,IDA IBA IEA,IDA,IDA,ISS,IMP,IDA IMP TAS,IEA,IEA,IMP,IMP,IEA,IDA IBA IEA,IMP ISS,IDA IBA,ISS IEA,IEA,IDA TAS,ISS IEA,IBA,IEA,IDA,IDA IGI ISS IBA IEA,IDA ISS IBA IEA,IMP,IDA,IDA,IDA,IDA,IEA,IEA,IDA IMP IBA TAS NAS IEA,IDA,IDA,IEA,ISS IEA,IDA,IEA,IMP IBA,IDA IMP ISS IBA IEA,IMP IBA IEA,IDA IMP,IDA,IEA,IMP,IMP,ISS IEA,IDA IMP IBA IEA,IDA,IMP,IEA,ISS IEA,IMP,IEA,IDA,IMP,IDA,IBA,IMP ISS IBA TAS IEA,ISS IEA,ISS IEA,IEA,IMP IEA,IEA,IDA,IMP,IDA IBA IEA,IDA ISS IEA,IMP,IEA,IMP,IDA TAS,IDA IEA,IEA,IEA,ISS IEA,IMP,TAS,IDA IEA,IDA ISS,IEA,IMP,IMP,TAS,IEA,IDA IBA,IEA,IEA,IEA,IDA IEA,IDA IEA,IEA,IDA,NAS,IDA ISS IEA,IEA,NAS IEA,IEA,IMP,IEA,IMP IGI ISS IBA TAS IC IEA,IDA,IMP IBA IEA,IDA,IMP,IMP ISS IBA IEA,IDA ISS NAS IEA,ISS,IDA IMP ISS IEA,IEA,IMP ISS IBA IC,IEA,IEA,IDA IMP ISS IBA IEA,IDA,IDA,IDA IMP IGI ISS TAS IEA,IEA,IGI,ISS IEA,ISS,IEA,ISS,IMP,IBA IEA,ISS IEA,IDA ISS IEA,IMP,IDA,IDA,IMP,IMP,IDA,IDA,IDA IMP,IBA,ISS IBA TAS IEA,IMP,ISS IEA,IEA,IEA,ISS IEA,IBA IEA,IMP,IEA,IDA,IMP IBA,IDA IBA IEA,IDA IMP IEA,ISS IEA,IMP IBA IEA,ISS IEA,IMP,IDA,IDA,IDA,TAS,IDA,IDA IMP IEA,IEA,IDA IBA IEA,IEA,IDA,ISS IBA IEA,IEA,IDA,IDA,IMP IGI IBA NAS IC IEA,IEA,IDA,IDA IBA,IMP	ENSG00000188976,ENSG00000157933,ENSG00000074800,ENSG00000116670,ENSG00000090432,ENSG00000004487,ENSG00000117632,ENSG00000130766,ENSG00000162521,ENSG00000173846,ENSG00000143384,ENSG00000160710,ENSG00000116584,ENSG00000116679,ENSG00000143842,ENSG00000143799,ENSG00000015171,ENSG00000138336,ENSG00000151208,ENSG00000108179,ENSG00000095596,ENSG00000119969,ENSG00000107816,ENSG00000107581,ENSG00000110492,ENSG00000134569,ENSG00000133895,ENSG00000162298,ENSG00000176973,ENSG00000173039,ENSG00000174744,ENSG00000173020,ENSG00000084207,ENSG00000085733,ENSG00000165458,ENSG00000149212,ENSG00000137693,ENSG00000149428,ENSG00000109971,ENSG00000215021,ENSG00000061273,ENSG00000139219,ENSG00000139636,ENSG00000139644,ENSG00000197111,ENSG00000139546,ENSG00000123384,ENSG00000166908,ENSG00000135679,ENSG00000111783,ENSG00000179295,ENSG00000196498,ENSG00000133112,ENSG00000185989,ENSG00000100888,ENSG00000165819,ENSG00000129474,ENSG00000114062,ENSG00000128731,ENSG00000137801,ENSG00000092445,ENSG00000140332,ENSG00000103653,ENSG00000140443,ENSG00000103197,ENSG00000102858,ENSG00000182831,ENSG00000103495,ENSG00000103034,ENSG00000125107,ENSG00000090861,ENSG00000090863,ENSG00000007168,ENSG00000141480,ENSG00000108523,ENSG00000108561,ENSG00000141510,ENSG00000179094,ENSG00000178999,ENSG00000072310,ENSG00000109079,ENSG00000168646,ENSG00000129657,ENSG00000185359,ENSG00000187531,ENSG00000170558,ENSG00000070423,ENSG00000118046,ENSG00000167470,ENSG00000115266,ENSG00000104964,ENSG00000105426,ENSG00000196365,ENSG00000125734,ENSG00000127616,ENSG00000167815,ENSG00000179218,ENSG00000141867,ENSG00000105290,ENSG00000090932,ENSG00000105723,ENSG00000105767,ENSG00000160007,ENSG00000105419,ENSG00000105373,ENSG00000087088,ENSG00000183207,ENSG00000126457,ENSG00000204673,ENSG00000105568,ENSG00000151694,ENSG00000138002,ENSG00000115760,ENSG00000049323,ENSG00000186854,ENSG00000071054,ENSG00000074047,ENSG00000081479,ENSG00000116044,ENSG00000115457,ENSG00000115461,ENSG00000169047,ENSG00000115053,ENSG00000130147,ENSG00000144476,ENSG00000101266,ENSG00000101265,ENSG00000196839,ENSG00000124160,ENSG00000101126,ENSG00000141959,ENSG00000099949,ENSG00000240972,ENSG00000213923,ENSG00000077942,ENSG00000157020,ENSG00000144560,ENSG00000132155,ENSG00000197885,ENSG00000168036,ENSG00000173402,ENSG00000114353,ENSG00000082701,ENSG00000197415,ENSG00000213186,ENSG00000181449,ENSG00000197386,ENSG00000164056,ENSG00000145423,ENSG00000145632,ENSG00000113575,ENSG00000120738,ENSG00000113712,ENSG00000145907,ENSG00000155511,ENSG00000120129,ENSG00000169230,ENSG00000161011,ENSG00000204628,ENSG00000204681,ENSG00000204569,ENSG00000197283,ENSG00000112559,ENSG00000112658,ENSG00000010810,ENSG00000092820,ENSG00000198719,ENSG00000106003,ENSG00000106571,ENSG00000196262,ENSG00000170027,ENSG00000242265,ENSG00000064393,ENSG00000158941,ENSG00000253729,ENSG00000164924,ENSG00000086061,ENSG00000106829,ENSG00000185920,ENSG00000106799,ENSG00000044574,ENSG00000097007,ENSG00000148384,ENSG00000148400,ENSG00000169100,ENSG00000205542,ENSG00000046651,ENSG00000147140,ENSG00000102119,ENSG00000162734,ENSG00000058668,ENSG00000121653,ENSG00000137486,ENSG00000154096,ENSG00000165566,ENSG00000183087,ENSG00000100697,ENSG00000166170,ENSG00000186868,ENSG00000108946,ENSG00000176641,ENSG00000068903,ENSG00000197380,ENSG00000162992,ENSG00000135930,ENSG00000063660,ENSG00000160145,ENSG00000154277,ENSG00000163291,ENSG00000134982,ENSG00000078401,ENSG00000164663,ENSG00000133878,ENSG00000165238
TRUE	1.63838e-08	1069	2043	194	0.0949584	0.181478	GO:0051094	GO:BP	positive regulation of developmental process	18672	13316		ISS IEA,IBA IEA,IDA IEA,IDA IEA,IDA IMP,IMP IEA,IEA,NAS,NAS,IDA,ISS IEA,IEA,IDA IBA IEA,IDA IEA,IDA IBA,IEA,ISS IEA,IBA,IEA,IEA,IEA,ISS IEA,NAS,IMP,ISS IEA,ISS IEA,IEA,ISS IEA,IDA IMP ISS IEA,IEA,IDA IBA IEA,ISS IEA,NAS,IEA,ISS,IDA,NAS,ISS IEA,IMP IEA,IEA,IMP IEA,ISS,ISS,NAS,ISS,IEA,ISS IEA,ISS IEA,IEA,IEP,IDA ISS IEA,IMP,IEA,IMP,IMP,IEA,IEA,IBA IEA,IDA,IEA,IEA,IMP,ISS IEA,ISS IEA,IBA,IDA IEA,IGI,IEA,IMP,IMP IEA,NAS,IEA,ISS,IEA,IEA,NAS,ISS,IMP,NAS,IEA,IMP,ISS,IEA,IDA IBA,ISS IEA,IMP ISS,ISS IEA,IMP IGI,ISS,ISS IEA,IEA,IMP ISS IEA,ISS IEA,IEA,IMP IEA,IEA,IEA,ISS IEA,IEA,IMP ISS IBA IEA,ISS IEA,IEA,ISS,ISS IEA,IBA IEA,IEA,IMP,IMP IGI ISS NAS IEA,NAS,IBA IEA,NAS,IMP IEA,ISS,IMP,IBA,IEA,IEA,ISS IEA,IEA,IEA,IDA ISS IEA,IEA,IBA,ISS,IEA,IMP,ISS IEA,ISS,IEA,IDA IEA,IMP,IDA ISS IEA,IGI ISS,IDA IEA,IMP,IBA,IEA,IEA,ISS IEA,NAS,IMP,ISS IEA,ISS IEA,ISS IEA,IDA,ISS IEA,IMP IBA IEA,ISS IEA,IEA,IDA IMP,IMP,ISS IEA,IEA,ISS IEA,IEA,IMP ISS IEA,ISS IEA,ISS IEA,IEA,NAS,IDA ISS IEA,IMP,IEA,IEA,IEA,ISS,ISS IEA,IDA IEA,ISS IEA,IBA,ISS IEA,IDA,IEA,IDA,ISS,ISS,NAS,IDA,IDA,IBA,ISS IEA,ISS IBA IEA,IMP ISS IEA,IMP,ISS TAS IEA,ISS IEA,ISS IEA,IEA,ISS,ISS,IDA IMP IGI IEA,IDA ISS IEA,IDA IMP ISS IEA,IBA	ENSG00000107404,ENSG00000171603,ENSG00000116670,ENSG00000090432,ENSG00000004487,ENSG00000057757,ENSG00000131914,ENSG00000117713,ENSG00000162521,ENSG00000127603,ENSG00000117399,ENSG00000066135,ENSG00000142871,ENSG00000134250,ENSG00000116584,ENSG00000117139,ENSG00000143842,ENSG00000076356,ENSG00000162909,ENSG00000143799,ENSG00000117020,ENSG00000153187,ENSG00000138336,ENSG00000099284,ENSG00000151208,ENSG00000108175,ENSG00000110321,ENSG00000135387,ENSG00000110492,ENSG00000149187,ENSG00000173511,ENSG00000110047,ENSG00000133884,ENSG00000173039,ENSG00000172757,ENSG00000175467,ENSG00000174744,ENSG00000137497,ENSG00000137693,ENSG00000064309,ENSG00000060237,ENSG00000111186,ENSG00000170515,ENSG00000139613,ENSG00000196531,ENSG00000135679,ENSG00000187109,ENSG00000125266,ENSG00000165804,ENSG00000100813,ENSG00000185650,ENSG00000137801,ENSG00000140262,ENSG00000166794,ENSG00000067225,ENSG00000137817,ENSG00000140443,ENSG00000103260,ENSG00000140836,ENSG00000007168,ENSG00000141480,ENSG00000108561,ENSG00000004975,ENSG00000169992,ENSG00000129245,ENSG00000131759,ENSG00000173801,ENSG00000008294,ENSG00000243678,ENSG00000168646,ENSG00000101680,ENSG00000118046,ENSG00000071564,ENSG00000065000,ENSG00000064961,ENSG00000127616,ENSG00000141867,ENSG00000130881,ENSG00000011332,ENSG00000087088,ENSG00000126457,ENSG00000115738,ENSG00000055917,ENSG00000138085,ENSG00000162878,ENSG00000115310,ENSG00000074047,ENSG00000074054,ENSG00000169554,ENSG00000081479,ENSG00000116044,ENSG00000204217,ENSG00000178568,ENSG00000079246,ENSG00000124006,ENSG00000163273,ENSG00000115694,ENSG00000101384,ENSG00000196839,ENSG00000198026,ENSG00000158470,ENSG00000101126,ENSG00000196419,ENSG00000100425,ENSG00000196576,ENSG00000175928,ENSG00000114739,ENSG00000168036,ENSG00000173473,ENSG00000164050,ENSG00000172037,ENSG00000173402,ENSG00000144857,ENSG00000082701,ENSG00000114554,ENSG00000181449,ENSG00000114867,ENSG00000114315,ENSG00000109685,ENSG00000164056,ENSG00000145423,ENSG00000131711,ENSG00000038427,ENSG00000164199,ENSG00000184349,ENSG00000113648,ENSG00000113758,ENSG00000204628,ENSG00000213719,ENSG00000204256,ENSG00000146197,ENSG00000137193,ENSG00000044090,ENSG00000112658,ENSG00000096384,ENSG00000146426,ENSG00000092820,ENSG00000112531,ENSG00000198719,ENSG00000075624,ENSG00000105855,ENSG00000106571,ENSG00000106683,ENSG00000128602,ENSG00000064393,ENSG00000104290,ENSG00000077782,ENSG00000253729,ENSG00000171316,ENSG00000123908,ENSG00000185122,ENSG00000080298,ENSG00000107371,ENSG00000148053,ENSG00000185920,ENSG00000106799,ENSG00000148204,ENSG00000167106,ENSG00000097007,ENSG00000186350,ENSG00000148400,ENSG00000046653,ENSG00000196924,ENSG00000203879,ENSG00000162374,ENSG00000078618,ENSG00000157193,ENSG00000143494,ENSG00000148516,ENSG00000171533,ENSG00000123307,ENSG00000067715,ENSG00000136045,ENSG00000183087,ENSG00000100697,ENSG00000156642,ENSG00000073584,ENSG00000186868,ENSG00000049759,ENSG00000130287,ENSG00000068903,ENSG00000131409,ENSG00000176887,ENSG00000183023,ENSG00000179915,ENSG00000162992,ENSG00000063660,ENSG00000160145,ENSG00000018189,ENSG00000176788,ENSG00000078401,ENSG00000124766,ENSG00000105894,ENSG00000130827
TRUE	1.651e-08	304	2043	78	0.0381791	0.256579	GO:0042254	GO:BP	ribosome biogenesis	18672	9967		IBA,IDA IMP IBA TAS IEA,IBA IEA,IMP,IDA IMP IBA,IEA,IMP,IBA,IBA,IEA,IMP IBA IEA,IBA,IMP,IMP IBA IEA,IEA,IEA,IBA,IBA,IBA IEA,IMP IEA,IDA,IMP IBA TAS IEA,IBA,IEA,IBA,IMP IBA IEA,IBA,IMP,IEA,IBA,IEA,IDA,IBA IEA,IBA,IBA,IDA IMP IBA,IDA IBA TAS IEA,IDA IMP IBA IEA,IMP IBA IEA,IBA,IDA,IDA IBA,IDA IBA,IDA IMP IBA,IMP IBA,IDA,IDA IBA NAS IEA,IDA TAS IEA,IDA IEA,IDA TAS IEA,IEA,IEA,IDA IMP IBA,IBA IEA,IMP IBA,IMP IBA,IDA,IDA,IDA ISS IBA,IBA,ISS IBA IEA,IDA IBA IEA,IEA,IDA IBA IEA,IMP IBA IEA,IDA IEA,IEA,IMP IBA IEA,IDA IMP IEA,IDA IBA IEA,IBA IEA,IBA IEA,IBA IEA,IDA,IMP IBA TAS IEA,IMP IEA,IDA,IEA	ENSG00000188976,ENSG00000171824,ENSG00000053372,ENSG00000142676,ENSG00000177954,ENSG00000143303,ENSG00000135821,ENSG00000188739,ENSG00000052749,ENSG00000148843,ENSG00000133316,ENSG00000175467,ENSG00000118181,ENSG00000213782,ENSG00000084463,ENSG00000170515,ENSG00000089009,ENSG00000123064,ENSG00000089157,ENSG00000122034,ENSG00000100664,ENSG00000007520,ENSG00000131653,ENSG00000132382,ENSG00000141456,ENSG00000108561,ENSG00000198242,ENSG00000131469,ENSG00000172809,ENSG00000125445,ENSG00000141543,ENSG00000187531,ENSG00000130810,ENSG00000129347,ENSG00000105671,ENSG00000105193,ENSG00000105202,ENSG00000105372,ENSG00000105373,ENSG00000104872,ENSG00000142534,ENSG00000170889,ENSG00000083845,ENSG00000171863,ENSG00000082898,ENSG00000115946,ENSG00000136718,ENSG00000055044,ENSG00000079246,ENSG00000101361,ENSG00000160214,ENSG00000100201,ENSG00000189306,ENSG00000168028,ENSG00000188846,ENSG00000182899,ENSG00000145425,ENSG00000186468,ENSG00000164587,ENSG00000048162,ENSG00000112578,ENSG00000124541,ENSG00000136271,ENSG00000130305,ENSG00000071462,ENSG00000253729,ENSG00000171316,ENSG00000147604,ENSG00000137154,ENSG00000107371,ENSG00000136942,ENSG00000148303,ENSG00000158526,ENSG00000198034,ENSG00000130826,ENSG00000143751,ENSG00000110700,ENSG00000136045
TRUE	2.00277e-08	1107	2043	199	0.0974058	0.179765	GO:0016310	GO:BP	phosphorylation	18672	5173		IEA,NAS,IDA,IEA,IDA IEA,IEA,TAS IEA,IDA,ISS,IMP,IDA IMP,IDA ISS IEA,IDA,IDA IEA,IDA TAS IEA,TAS IEA,IMP,IEA,IDA,IDA IEA,IDA IEA,IDA IMP,ISS IEA,IDA,IMP,IDA IMP ISS TAS IEA,IDA,IDA,IEA,IDA ISS IEA,TAS,IDA IMP IEA,IEA,IMP,IDA,IDA NAS IEA,IMP,TAS,IDA,IDA ISS IEA,IMP,IEA,IDA IEA,ISS,IDA IEA,TAS IEA,ISS,IDA TAS IEA,IMP,IDA,IDA IMP IEA,ISS,ISS,TAS IEA,IDA,IDA IMP IEA,TAS IEA,IDA IEA,IEA,IEA,IDA IMP,ISS IEA,IEA,IMP,IDA IEA,IDA ISS NAS IEA,IDA ISS TAS IEA,IMP,IEA,IDA IEA,IMP,IMP,IDA IMP IEA,IDA IMP TAS IEA,ISS,IEA,IDA,IDA IEA,IDA TAS IEA,IDA IMP ISS IEA,IEA,IDA IEA,IMP IEA,IMP TAS IEA,IDA IEA,IMP,IMP,IEA,IMP,IDA,IDA TAS IEA,IDA IMP,ISS,IDA IEA,TAS,IDA IEA,TAS,IDA IEA,IEA,IDA,IDA IMP TAS IEA,IDA,IEA,IEA,IDA IEA,IEA,IDA IEA,IDA TAS IEA,IDA,IDA,IMP NAS,IEA,IDA,TAS IEA,IDA IEA,IDA ISS TAS IEA,IDA,IDA,ISS IEA,IDA TAS IEA,IEA,IEA,IDA IMP IGI TAS IEA,IMP IEA,IMP,ISS,IDA TAS IEA,TAS,IMP,ISS,IMP ISS IEA,ISS IEA,IEA,IDA IEA,ISS NAS IEA,IMP NAS,IMP,IDA IMP TAS IEA,TAS,IDA IMP,IDA,IEA,IDA IMP IEA,IDA IEA,IDA,IDA IMP ISS TAS IEA,IDA IEA,IEA,IMP ISS TAS NAS IEA,IMP,ISS,IDA,IDA IMP TAS IEA,NAS,IDA IEA,IMP,IDA IEA,ISS IEA,IDA ISS IEA,IDA ISS TAS IEA,IDA,NAS,IDA NAS IEA,IDA IBA IEA,IDA IMP ISS IEA,IMP,IMP,ISS TAS IEA,IDA IEA,IDA IEA,IDA IMP TAS IEA,ISS,IDA TAS IEA,ISS,IMP,ISS,IEA,TAS IEA,IDA ISS,ISS,IEA,IMP,IDA IEA,IEA,TAS,ISS IEA,ISS NAS IEA,TAS,IEA,ISS,IDA,IDA ISS TAS IEA,TAS IEA,IDA,IDA IEA,IDA,IDA,IDA IEA,IEA	ENSG00000107404,ENSG00000008130,ENSG00000116670,ENSG00000142627,ENSG00000130766,ENSG00000196182,ENSG00000173846,ENSG00000142871,ENSG00000134222,ENSG00000143543,ENSG00000160710,ENSG00000176444,ENSG00000116584,ENSG00000163545,ENSG00000162889,ENSG00000117020,ENSG00000153187,ENSG00000134569,ENSG00000186660,ENSG00000173511,ENSG00000162302,ENSG00000133895,ENSG00000173020,ENSG00000084207,ENSG00000149273,ENSG00000060237,ENSG00000118971,ENSG00000078237,ENSG00000152556,ENSG00000139625,ENSG00000139546,ENSG00000123374,ENSG00000175215,ENSG00000179295,ENSG00000111328,ENSG00000177169,ENSG00000087302,ENSG00000198668,ENSG00000080824,ENSG00000198752,ENSG00000137801,ENSG00000051180,ENSG00000092445,ENSG00000137845,ENSG00000179335,ENSG00000103653,ENSG00000183496,ENSG00000140538,ENSG00000197299,ENSG00000185551,ENSG00000140443,ENSG00000103197,ENSG00000008710,ENSG00000127564,ENSG00000090447,ENSG00000166851,ENSG00000149930,ENSG00000185324,ENSG00000159842,ENSG00000141480,ENSG00000004975,ENSG00000141510,ENSG00000178999,ENSG00000109103,ENSG00000076604,ENSG00000160551,ENSG00000141736,ENSG00000131759,ENSG00000108819,ENSG00000266173,ENSG00000168646,ENSG00000185359,ENSG00000141551,ENSG00000118046,ENSG00000167470,ENSG00000196365,ENSG00000129351,ENSG00000123143,ENSG00000105204,ENSG00000130758,ENSG00000105221,ENSG00000105723,ENSG00000105767,ENSG00000007047,ENSG00000104936,ENSG00000134815,ENSG00000105373,ENSG00000087088,ENSG00000104872,ENSG00000204673,ENSG00000160469,ENSG00000151694,ENSG00000084774,ENSG00000163806,ENSG00000115760,ENSG00000162878,ENSG00000143933,ENSG00000071054,ENSG00000204217,ENSG00000138443,ENSG00000178568,ENSG00000079246,ENSG00000144579,ENSG00000115649,ENSG00000115661,ENSG00000115053,ENSG00000115694,ENSG00000101266,ENSG00000101224,ENSG00000101265,ENSG00000198900,ENSG00000101126,ENSG00000241973,ENSG00000186716,ENSG00000240972,ENSG00000213923,ENSG00000196419,ENSG00000077942,ENSG00000196576,ENSG00000132155,ENSG00000114739,ENSG00000068745,ENSG00000082701,ENSG00000070087,ENSG00000114867,ENSG00000114315,ENSG00000180370,ENSG00000159692,ENSG00000197386,ENSG00000169744,ENSG00000109339,ENSG00000145423,ENSG00000038382,ENSG00000145632,ENSG00000184349,ENSG00000113575,ENSG00000113648,ENSG00000113712,ENSG00000113328,ENSG00000120137,ENSG00000120129,ENSG00000198055,ENSG00000204628,ENSG00000204580,ENSG00000204435,ENSG00000124762,ENSG00000137193,ENSG00000112655,ENSG00000010810,ENSG00000106009,ENSG00000075624,ENSG00000196262,ENSG00000106683,ENSG00000170027,ENSG00000105810,ENSG00000166508,ENSG00000196411,ENSG00000128602,ENSG00000064393,ENSG00000164885,ENSG00000164896,ENSG00000120889,ENSG00000077782,ENSG00000185900,ENSG00000253729,ENSG00000164924,ENSG00000086061,ENSG00000148053,ENSG00000106799,ENSG00000136807,ENSG00000097007,ENSG00000197921,ENSG00000143776,ENSG00000121653,ENSG00000137486,ENSG00000154096,ENSG00000136045,ENSG00000133083,ENSG00000183087,ENSG00000156642,ENSG00000188322,ENSG00000186868,ENSG00000198909,ENSG00000108946,ENSG00000105401,ENSG00000105613,ENSG00000068903,ENSG00000160014,ENSG00000142235,ENSG00000183023,ENSG00000179915,ENSG00000100030,ENSG00000160145,ENSG00000154277,ENSG00000163291,ENSG00000134982,ENSG00000078401,ENSG00000165238,ENSG00000077264
TRUE	2.07211e-08	2066	2043	327	0.160059	0.158277	GO:0006357	GO:BP	regulation of transcription by RNA polymerase II	18672	2126		IDA IBA,IDA,IBA IEA,IDA IMP ISS IBA,IDA,IDA IBA,IDA,IDA IMP ISS IEA,IDA IBA IEA,IBA TAS IEA,TAS,IBA NAS,IEA,IEA,NAS,IBA,IDA IMP IGI,IMP,IDA IEA,IDA,IBA IEA,IDA,IDA,IEA,IDA IEA,IBA,IDA,IDA IEA,IDA IMP ISS IBA IC IEA,ISS IBA IEA,IDA IMP IGI IBA IEA,IMP IBA,ISS IBA IEA,IMP IBA,ISS IEA,IDA TAS IEA,IDA IBA,IMP ISS IBA IEA,IDA IBA,IDA ISS IBA NAS IEA,IMP IBA IEA,IDA IBA IEA,IDA IBA,IBA,IMP IBA TAS,IGI,IDA IMP IBA,IDA,IBA,TAS,IBA,IMP,IDA IMP IBA,TAS NAS,IDA IMP IGI ISS IBA NAS IEA,IBA NAS,IBA IEA,IDA IMP IBA IEA,IDA IEA,IEA,IEA,IEA,IEA,IMP,IMP IBA,IBA,IBA,ISS IBA IEA,IBA,IMP IEA,IEA,IBA IEA,NAS IEA,ISS,IEA,IDA,IDA IBA IEA,ISS IBA IEA,IDA,IEA,IMP IBA,IGI,IBA,IDA IEA,IMP,IEA,IMP,IBA,IBA,IEA,ISS IEA,IDA IBA,IDA IBA TAS IEA,ISO IEA,IDA,IDA,IDA IMP IBA TAS IEA,IDA,IDA IBA IEA,IBA IEA,IMP,IDA IBA,TAS,IDA,IDA IBA,IDA,IDA ISS IBA IEA,IDA ISS IBA,IDA,NAS,IDA,IEA,IDA,IDA,IDA,IMP,IDA IMP IGI ISS IBA IEA,IDA,ISS IBA IEA,IDA,IDA IGI IBA TAS IEA,IDA,IMP IEA,IDA IBA,IDA IBA IEA,IDA IMP ISS IBA IEA,IEA,IBA IEA,ISS IEA,IDA IMP IEA,IBA TAS IEA,IDA,IDA,IDA IMP,IMP IBA IEA,IDA,IBA,IDA NAS,IBA IEA,IDA IMP ISS IBA,IEA,IMP IEA,IBA,IBA,IBA,TAS IEA,ISS IBA,IDA IGI IBA TAS NAS IEA,IDA,IBA IEA,IDA IBA IEA,IDA IMP,IEA,IDA IMP,IDA,IBA,IDA IBA IEA,IMP ISS IBA IC IEA,NAS,IMP,IEA,IBA,IEA,IBA,IMP,IMP IBA,IBA,IDA IBA,IBA,IBA,IBA,IMP ISS IBA IEA,IDA IBA TAS,IDA,IMP IBA,TAS,IDA IMP IBA IEA,IDA IMP IBA IEA,IDA IMP IBA NAS IEA,IMP ISS IEA,IDA IEA,IEA,IDA IBA,IEA,IBA IEA,IBA IEA,IEA,IMP IEA,IDA IMP IBA IEA,ISS IEA,IDA IBA,IBA,NAS,ISS IEA,IDA,IBA,IDA,TAS,IBA,NAS,IDA IMP,IMP,IDA IBA IEA,IBA,IBA,IMP,IEA,IDA,IGI,IDA IMP ISS IBA TAS IEA,NAS IEA,IBA,IBA,IBA IEA,IDA ISS IEA,ISS,IDA IBA IEA,IDA ISS IBA IEA,IDA ISS IBA,IDA ISS IBA IEA,IBA,IMP IBA IEA,IEA,IBA IEA,ISS,ISS IEA,NAS IEA,IDA IBA,IDA IBA IEA,IMP IBA IEA,IDA IEA,IDA IMP IGI IBA IEA,IDA,TAS IEA,IBA,IDA IBA IEA,IDA IEA,ISS,IDA IBA TAS,IBA IEA,ISS,IDA IGI ISS IBA IEA,IDA IBA IEA,IMP,ISS IEA,NAS,IEA,IDA IMP IBA IEA,IDA IBA,IDA,IEA,IDA,ISS IEA,IMP ISS IBA IEA,IEA,IMP,IEA,IBA IEA,IDA IEA,IMP,IDA,IDA IBA,ISS IBA IEA,IDA,ISS IEA,IBA IEA,IBA,IMP,IBA IEA,IEA,TAS,IDA,TAS,NAS IEA,IDA ISS,IDA ISS IBA NAS IEA,IDA IMP ISS IEA,IBA IEA,IBA,IDA,IBA,IDA ISS,ISS IBA IEA,IBA IEA,IMP,IDA IBA TAS IEA,IMP,IBA IEA,IBA,IBA,IDA IBA IEA,ISS,IDA,IDA IBA IEA,TAS NAS,IBA,TAS,IBA,IBA,IBA IEA,IDA IMP ISS IEA,IDA ISS IBA IEA,IBA,ISS IBA IEA,IDA IBA IEA,IDA IBA,IEA,IEA,IDA,IEA,IDA IBA,IEA,IDA IEA,IDA IMP IBA IEA,IBA,IEA,IBA,IBA,IDA,IDA,IBA,IBA IEA,ISS IBA IEA,IBA,IDA,IBA IEA,ISS IBA TAS	ENSG00000188976,ENSG00000107404,ENSG00000221978,ENSG00000157933,ENSG00000074800,ENSG00000130940,ENSG00000116670,ENSG00000004487,ENSG00000007968,ENSG00000117318,ENSG00000011007,ENSG00000117713,ENSG00000142784,ENSG00000121774,ENSG00000162521,ENSG00000160094,ENSG00000116560,ENSG00000092847,ENSG00000065978,ENSG00000173846,ENSG00000154222,ENSG00000142871,ENSG00000031698,ENSG00000116455,ENSG00000134250,ENSG00000143442,ENSG00000116584,ENSG00000143321,ENSG00000158773,ENSG00000185630,ENSG00000143190,ENSG00000135829,ENSG00000257315,ENSG00000143842,ENSG00000069275,ENSG00000143799,ENSG00000168264,ENSG00000153187,ENSG00000171163,ENSG00000138336,ENSG00000099284,ENSG00000108175,ENSG00000196233,ENSG00000148840,ENSG00000175029,ENSG00000110651,ENSG00000187079,ENSG00000165916,ENSG00000186660,ENSG00000162227,ENSG00000167771,ENSG00000162302,ENSG00000133895,ENSG00000133884,ENSG00000173039,ENSG00000174744,ENSG00000173120,ENSG00000137693,ENSG00000118058,ENSG00000064309,ENSG00000111642,ENSG00000171681,ENSG00000061273,ENSG00000152556,ENSG00000167548,ENSG00000187778,ENSG00000139651,ENSG00000172819,ENSG00000197111,ENSG00000094916,ENSG00000123374,ENSG00000123411,ENSG00000139613,ENSG00000196531,ENSG00000175215,ENSG00000135679,ENSG00000111783,ENSG00000022840,ENSG00000111328,ENSG00000179195,ENSG00000196498,ENSG00000136108,ENSG00000043355,ENSG00000165804,ENSG00000100888,ENSG00000129474,ENSG00000087302,ENSG00000156030,ENSG00000182979,ENSG00000114062,ENSG00000137815,ENSG00000181827,ENSG00000140262,ENSG00000182718,ENSG00000067225,ENSG00000182175,ENSG00000185551,ENSG00000008710,ENSG00000005339,ENSG00000090447,ENSG00000166851,ENSG00000103495,ENSG00000080603,ENSG00000089280,ENSG00000103460,ENSG00000125107,ENSG00000205250,ENSG00000140836,ENSG00000141002,ENSG00000132382,ENSG00000141456,ENSG00000108518,ENSG00000108561,ENSG00000004975,ENSG00000174282,ENSG00000161960,ENSG00000141510,ENSG00000170004,ENSG00000179094,ENSG00000178999,ENSG00000072310,ENSG00000124422,ENSG00000109111,ENSG00000109118,ENSG00000126351,ENSG00000131759,ENSG00000131747,ENSG00000173801,ENSG00000108799,ENSG00000108840,ENSG00000082641,ENSG00000243678,ENSG00000087191,ENSG00000108654,ENSG00000173894,ENSG00000187531,ENSG00000105556,ENSG00000175221,ENSG00000064932,ENSG00000071564,ENSG00000065000,ENSG00000104964,ENSG00000130254,ENSG00000088247,ENSG00000198816,ENSG00000130816,ENSG00000220201,ENSG00000127616,ENSG00000179218,ENSG00000160877,ENSG00000132024,ENSG00000123143,ENSG00000074181,ENSG00000141867,ENSG00000011243,ENSG00000011451,ENSG00000064490,ENSG00000105698,ENSG00000011332,ENSG00000130402,ENSG00000105723,ENSG00000079432,ENSG00000012061,ENSG00000105419,ENSG00000105373,ENSG00000183207,ENSG00000104960,ENSG00000256683,ENSG00000171443,ENSG00000261221,ENSG00000121413,ENSG00000115738,ENSG00000134323,ENSG00000138071,ENSG00000187605,ENSG00000144021,ENSG00000074047,ENSG00000169554,ENSG00000116044,ENSG00000204217,ENSG00000144579,ENSG00000115661,ENSG00000135903,ENSG00000115053,ENSG00000187514,ENSG00000168505,ENSG00000132646,ENSG00000101384,ENSG00000101412,ENSG00000125970,ENSG00000101057,ENSG00000198026,ENSG00000124160,ENSG00000101126,ENSG00000130699,ENSG00000125520,ENSG00000101161,ENSG00000100084,ENSG00000185252,ENSG00000099917,ENSG00000100201,ENSG00000196419,ENSG00000198911,ENSG00000100425,ENSG00000156983,ENSG00000114026,ENSG00000132155,ENSG00000170142,ENSG00000114739,ENSG00000168036,ENSG00000173473,ENSG00000090097,ENSG00000206538,ENSG00000181722,ENSG00000169714,ENSG00000114019,ENSG00000177565,ENSG00000181449,ENSG00000163872,ENSG00000114315,ENSG00000185619,ENSG00000159692,ENSG00000109685,ENSG00000169744,ENSG00000138668,ENSG00000145423,ENSG00000173320,ENSG00000170549,ENSG00000175745,ENSG00000113648,ENSG00000112983,ENSG00000120738,ENSG00000164587,ENSG00000161011,ENSG00000096654,ENSG00000204371,ENSG00000204256,ENSG00000137309,ENSG00000065029,ENSG00000137166,ENSG00000112559,ENSG00000112658,ENSG00000008196,ENSG00000092820,ENSG00000198719,ENSG00000075624,ENSG00000122566,ENSG00000106571,ENSG00000122515,ENSG00000158321,ENSG00000105810,ENSG00000196367,ENSG00000128602,ENSG00000064393,ENSG00000077782,ENSG00000253729,ENSG00000171316,ENSG00000091656,ENSG00000164924,ENSG00000123908,ENSG00000104529,ENSG00000185122,ENSG00000080298,ENSG00000164985,ENSG00000106829,ENSG00000165119,ENSG00000197724,ENSG00000185920,ENSG00000148143,ENSG00000119403,ENSG00000044574,ENSG00000136807,ENSG00000097007,ENSG00000148297,ENSG00000196363,ENSG00000186350,ENSG00000148400,ENSG00000181090,ENSG00000102316,ENSG00000147274,ENSG00000029993,ENSG00000172534,ENSG00000197921,ENSG00000143614,ENSG00000058668,ENSG00000148516,ENSG00000137486,ENSG00000159335,ENSG00000123307,ENSG00000196458,ENSG00000118922,ENSG00000100697,ENSG00000103549,ENSG00000102908,ENSG00000073584,ENSG00000198740,ENSG00000108946,ENSG00000141431,ENSG00000198551,ENSG00000167232,ENSG00000068903,ENSG00000176887,ENSG00000233757,ENSG00000178662,ENSG00000162992,ENSG00000198646,ENSG00000205581,ENSG00000100030,ENSG00000100429,ENSG00000144834,ENSG00000170561,ENSG00000049860,ENSG00000078401,ENSG00000124766,ENSG00000137337,ENSG00000122565,ENSG00000106261,ENSG00000055609,ENSG00000147316,ENSG00000133878,ENSG00000083168,ENSG00000164684,ENSG00000198963,ENSG00000173258,ENSG00000148229,ENSG00000167081,ENSG00000136944
TRUE	2.10634e-08	84	2043	35	0.0171317	0.416667	GO:1903312	GO:BP	negative regulation of mRNA metabolic process	18672	22566		IDA IMP,IDA,IDA IMP,IDA IEA,IDA IMP,IDA,IMP,IDA,IDA,IDA,IDA IBA,IDA IBA,IMP,IDA,IDA,IMP,IDA,IDA,IDA,IBA,IDA IBA,IDA,IDA TAS,ISS IBA TAS IEA,IMP IEA,IDA,IDA IMP IBA,IDA ISS IEA,IDA IBA,IEA,IDA TAS,IEA,ISS,IDA,IEA	ENSG00000065978,ENSG00000009307,ENSG00000135829,ENSG00000162889,ENSG00000153187,ENSG00000111786,ENSG00000092199,ENSG00000100813,ENSG00000205937,ENSG00000089280,ENSG00000108561,ENSG00000159217,ENSG00000168646,ENSG00000011304,ENSG00000099622,ENSG00000134815,ENSG00000063244,ENSG00000115875,ENSG00000101412,ENSG00000090097,ENSG00000073792,ENSG00000138668,ENSG00000172239,ENSG00000177733,ENSG00000155506,ENSG00000197451,ENSG00000135316,ENSG00000112531,ENSG00000136231,ENSG00000122566,ENSG00000070756,ENSG00000165119,ENSG00000147274,ENSG00000162374,ENSG00000101489
TRUE	2.31373e-08	1123	2043	201	0.0983847	0.178985	GO:0009968	GO:BP	negative regulation of signal transduction	18672	3791		IMP,IDA IMP IGI IBA,IDA IGI,IMP,IDA IMP,IMP,IMP,IDA IMP IBA IEA,NAS,ISS,IMP,IEA,ISS,IEA,IMP,IDA,IMP,NAS,IMP IBA IEA,IDA IMP,TAS,IEA,IBA IEA,IEA,ISS IEA,IDA IMP IBA IEA,IDA,IDA TAS,ISS IBA IEA,IMP IEA,NAS,IMP ISS IBA IEA,IDA ISS NAS IC,IEA,IBA,IMP IBA IEA,IEA,IDA IBA IEA,IDA,IEA,IMP,IEA,ISS IEA,IDA IBA IEA,IDA,IDA,ISS,IMP,IDA IMP TAS,IEA,IMP,IMP,IEA,IDA IBA IEA,IMP ISS,IDA IBA,ISS IEA,IEA,IDA TAS,ISS IEA,IBA,IEA,IDA,IDA IGI ISS IBA IEA,IDA ISS IBA IEA,IMP,IDA,IDA,IDA,IDA,IEA,IEA,IDA IMP IBA TAS NAS IEA,IDA,IDA,IEA,ISS IEA,IDA,IMP IBA,IDA IMP ISS IBA IEA,IMP IBA IEA,IDA IMP,IDA,IEA,IMP,IMP,IDA IMP IBA IEA,IDA,IMP,IEA,ISS IEA,IMP,IEA,IDA,IMP,IDA,IBA,IMP ISS IBA TAS IEA,ISS IEA,ISS IEA,IEA,IMP IEA,IEA,IDA,IMP,IDA IBA IEA,IDA ISS IEA,IMP,IEA,IMP,IDA TAS,IDA IEA,IEA,ISS IEA,IMP,TAS,IDA IEA,ISS,IEA,IMP,IMP,TAS,IEA,IDA IBA,IEA,IDA IEA,IDA IEA,IEA,IDA,NAS,IDA ISS IEA,IEA,NAS IEA,IEA,IMP,IEA,IMP IGI ISS IBA TAS IC IEA,IDA,IMP IBA IEA,IDA,IMP,IMP ISS IBA IEA,IDA ISS NAS IEA,IDA IMP ISS IEA,IEA,IMP ISS IBA IC,IEA,IDA IMP ISS IBA IEA,IDA,IDA,IDA IMP IGI ISS TAS IEA,IGI,ISS IEA,ISS,ISS,IMP,IBA IEA,ISS IEA,IDA ISS IEA,IMP,IDA,IDA,IMP,IMP,IDA,IDA,IDA IMP,IBA,ISS IBA TAS IEA,IMP,ISS IEA,IEA,IEA,ISS IEA,IBA IEA,IMP,IEA,IDA,IMP IBA,IDA IBA IEA,IDA IMP IEA,ISS IEA,IMP IBA IEA,ISS IEA,IMP,IDA,IDA,IDA,IDA,IDA IMP IEA,IEA,IDA IBA IEA,IEA,IDA,ISS IBA IEA,IDA,IDA,IMP IGI IBA NAS IC IEA,IDA,IDA IBA,IMP	ENSG00000188976,ENSG00000157933,ENSG00000074800,ENSG00000116670,ENSG00000090432,ENSG00000004487,ENSG00000117632,ENSG00000130766,ENSG00000162521,ENSG00000173846,ENSG00000143384,ENSG00000160710,ENSG00000116584,ENSG00000116679,ENSG00000143842,ENSG00000143799,ENSG00000015171,ENSG00000138336,ENSG00000151208,ENSG00000108179,ENSG00000095596,ENSG00000119969,ENSG00000107816,ENSG00000107581,ENSG00000110492,ENSG00000134569,ENSG00000133895,ENSG00000162298,ENSG00000176973,ENSG00000173039,ENSG00000174744,ENSG00000173020,ENSG00000084207,ENSG00000085733,ENSG00000165458,ENSG00000149212,ENSG00000137693,ENSG00000149428,ENSG00000109971,ENSG00000215021,ENSG00000061273,ENSG00000139219,ENSG00000139636,ENSG00000139644,ENSG00000197111,ENSG00000139546,ENSG00000123384,ENSG00000166908,ENSG00000135679,ENSG00000111783,ENSG00000196498,ENSG00000133112,ENSG00000185989,ENSG00000100888,ENSG00000165819,ENSG00000129474,ENSG00000114062,ENSG00000128731,ENSG00000137801,ENSG00000092445,ENSG00000140332,ENSG00000103653,ENSG00000140443,ENSG00000103197,ENSG00000102858,ENSG00000182831,ENSG00000103495,ENSG00000103034,ENSG00000125107,ENSG00000090861,ENSG00000090863,ENSG00000007168,ENSG00000141480,ENSG00000108523,ENSG00000108561,ENSG00000141510,ENSG00000179094,ENSG00000178999,ENSG00000109079,ENSG00000168646,ENSG00000129657,ENSG00000185359,ENSG00000187531,ENSG00000170558,ENSG00000070423,ENSG00000118046,ENSG00000115266,ENSG00000104964,ENSG00000105426,ENSG00000196365,ENSG00000125734,ENSG00000127616,ENSG00000167815,ENSG00000179218,ENSG00000141867,ENSG00000105290,ENSG00000090932,ENSG00000105723,ENSG00000105767,ENSG00000160007,ENSG00000105419,ENSG00000105373,ENSG00000087088,ENSG00000183207,ENSG00000126457,ENSG00000204673,ENSG00000105568,ENSG00000151694,ENSG00000138002,ENSG00000115760,ENSG00000049323,ENSG00000186854,ENSG00000074047,ENSG00000081479,ENSG00000116044,ENSG00000115457,ENSG00000115461,ENSG00000169047,ENSG00000115053,ENSG00000130147,ENSG00000144476,ENSG00000101266,ENSG00000101265,ENSG00000196839,ENSG00000124160,ENSG00000099949,ENSG00000240972,ENSG00000213923,ENSG00000077942,ENSG00000157020,ENSG00000144560,ENSG00000132155,ENSG00000197885,ENSG00000168036,ENSG00000173402,ENSG00000114353,ENSG00000082701,ENSG00000197415,ENSG00000213186,ENSG00000181449,ENSG00000197386,ENSG00000164056,ENSG00000145423,ENSG00000113575,ENSG00000120738,ENSG00000113712,ENSG00000145907,ENSG00000120129,ENSG00000169230,ENSG00000161011,ENSG00000204628,ENSG00000204569,ENSG00000197283,ENSG00000112559,ENSG00000010810,ENSG00000092820,ENSG00000198719,ENSG00000106003,ENSG00000106571,ENSG00000196262,ENSG00000170027,ENSG00000242265,ENSG00000064393,ENSG00000158941,ENSG00000253729,ENSG00000164924,ENSG00000086061,ENSG00000106829,ENSG00000185920,ENSG00000106799,ENSG00000044574,ENSG00000097007,ENSG00000148384,ENSG00000148400,ENSG00000169100,ENSG00000205542,ENSG00000046651,ENSG00000147140,ENSG00000102119,ENSG00000162734,ENSG00000058668,ENSG00000121653,ENSG00000137486,ENSG00000154096,ENSG00000165566,ENSG00000183087,ENSG00000100697,ENSG00000166170,ENSG00000108946,ENSG00000176641,ENSG00000068903,ENSG00000197380,ENSG00000162992,ENSG00000135930,ENSG00000063660,ENSG00000154277,ENSG00000163291,ENSG00000134982,ENSG00000164663,ENSG00000133878,ENSG00000165238
TRUE	2.74434e-08	1763	2043	287	0.14048	0.162791	GO:0048584	GO:BP	positive regulation of response to stimulus	18672	12688		IEA,NAS,IDA NAS,HMP,IEA,IMP,ISS IEA,NAS,IDA IEA,IDA,IDA,ISS,IGI,HMP,IDA IEA,IGI IEA,IEA,IC,IMP ISS,IMP ISO IEA,IMP,IEA,ISS IBA IEA,IDA IGI IEA,IEA,IMP ISS IEA,ISS IEA,IMP,IMP,IDA,IMP,IDA IMP ISS IEA,IDA,IMP ISS IEA,IEA,IEA,IEA,NAS,IDA,IDA IBA IEA,IMP,NAS,IDA IMP IEP IEA,IEA,ISS IEA,IDA IMP ISS IBA IEA,IDA IMP IBA,IEA,IDA IEA,IEA,IMP ISS IEA,ISS,IMP,IDA,IDA IMP ISS IEA,IMP,IEA,IMP,ISO IEA,IDA,IMP ISS,IDA,IMP,NAS,IDA IMP,IDA IMP IBA IEA,IMP,IEA,IDA,IDA,IDA ISS TAS IEA,IEA,IDA IMP ISS,ISS IEA,IEA,IMP,IBA,IBA TAS IEA,IDA,IDA IBA,IDA IBA IEA,ISS,IDA IMP,IDA IMP TAS,IMP,IDA,IDA IMP ISS TAS IEA,IDA,IDA ISS IBA IEA,IEA,IDA,IDA,IEA,IEA,IDA IMP IBA IEA,IDA,IDA IMP IBA IEA,IDA IMP,IEA,ISS IEA,IMP ISS,IDA NAS,IDA,ISS,IDA IEA,IMP,IDA IMP,IDA ISS IBA IEA,IDA,IDA,IC,IEA,HMP,IEA,IMP,IMP IBA,IMP,IMP ISS IBA,NAS,IEA,IDA,IMP,IBA IEA,IMP IEA,IMP,ISS IEA,IDA IMP NAS,IEA,IEA,IMP IEA,HMP,IDA ISS,IMP,IMP IEA,NAS,IMP,IMP,IDA,ISS IEA,IMP IGI IEA,IDA IEA,IEA,IMP,ISS IEA,IDA IMP TAS IEA,IDA ISO IEA,IMP,IDA ISS IEA,IMP,IEA,IMP,IMP ISS IC,IDA IEA,IEA,IMP ISS IEA,IDA,IDA,ISS IEA,IDA,IDA ISS,IMP,TAS IEA,ISS IEA,IDA,IMP IGI IEA,IMP IEA,IDA,IEA,IDA ISS,IEA,IEA,IMP IEA,IDA,IDA IBA IEA,IMP,IDA IBA,IMP,ISS IEA,IEA,IDA IMP,IEA,IMP ISS IEA,IDA IGI IEA,IBA IC IEA,IDA,IDA,IDA IBA NAS,IDA,IDA,IEA,NAS,ISS IEA,NAS,IEA,IMP,IDA,ISS IEA,IMP TAS,IEA,IDA,ISS IEA,IDA,ISS IEA,IDA,HMP,ISS,ISS IEA,IMP,IDA,IDA,IDA ISS,IEA,IEA,IDA,IMP,IBA,IDA IMP,IDA IMP,IDA IEA,IMP,IDA,IMP,IDA,IDA IBA TAS,IMP,ISS IEA,IEA,IDA NAS,IDA,ISS,TAS,IMP IC,IDA,TAS,IDA,IDA IMP IBA IEA,ISS IEA,IEA,IMP,IMP,IEP,IDA IMP IGI TAS IEA,IDA,IDA,IMP,IEA,ISS IBA,IDA IMP IGI,ISS IEA,TAS IEA,IDA,IDA ISS IEA,IMP,IDA,IDA,IMP HMP IEA,IDA,ISS IEA,IEA,ISS IEA,IDA IBA,IDA IMP IBA,ISS IEA,ISS ISO,IDA IMP ISS IEA,IEA,ISS,IBA IEA,IDA ISS IEA,IMP,NAS,IEP IEA,IDA,IEA,ISS IEA,IDA ISS IEA,IDA IBA,IEA,IGI IEA,IDA,IDA IEA,ISS IEA,IMP TAS,ISS IEA,IMP,IDA,TAS	ENSG00000107404,ENSG00000157933,ENSG00000116670,ENSG00000090432,ENSG00000142676,ENSG00000162430,ENSG00000131914,ENSG00000117713,ENSG00000130766,ENSG00000121774,ENSG00000116560,ENSG00000127603,ENSG00000142871,ENSG00000155366,ENSG00000134250,ENSG00000143384,ENSG00000163346,ENSG00000158773,ENSG00000135829,ENSG00000116750,ENSG00000163362,ENSG00000069275,ENSG00000162889,ENSG00000143799,ENSG00000117020,ENSG00000151208,ENSG00000108175,ENSG00000108219,ENSG00000107872,ENSG00000171206,ENSG00000175029,ENSG00000110651,ENSG00000166326,ENSG00000110492,ENSG00000134569,ENSG00000006118,ENSG00000134824,ENSG00000149503,ENSG00000167770,ENSG00000173511,ENSG00000133895,ENSG00000133884,ENSG00000173039,ENSG00000172531,ENSG00000137497,ENSG00000149357,ENSG00000149273,ENSG00000137693,ENSG00000109971,ENSG00000064309,ENSG00000060237,ENSG00000111186,ENSG00000078237,ENSG00000111640,ENSG00000215021,ENSG00000013573,ENSG00000167535,ENSG00000167548,ENSG00000187778,ENSG00000197111,ENSG00000139625,ENSG00000139546,ENSG00000135404,ENSG00000139613,ENSG00000111602,ENSG00000179295,ENSG00000185896,ENSG00000129474,ENSG00000198668,ENSG00000080824,ENSG00000131323,ENSG00000114062,ENSG00000137801,ENSG00000092445,ENSG00000167004,ENSG00000137845,ENSG00000103855,ENSG00000103653,ENSG00000185787,ENSG00000140538,ENSG00000140443,ENSG00000138834,ENSG00000131653,ENSG00000005339,ENSG00000262246,ENSG00000103495,ENSG00000149930,ENSG00000089280,ENSG00000103034,ENSG00000140931,ENSG00000090861,ENSG00000065427,ENSG00000185324,ENSG00000007168,ENSG00000141480,ENSG00000108523,ENSG00000108561,ENSG00000004975,ENSG00000175826,ENSG00000169992,ENSG00000141510,ENSG00000178999,ENSG00000170315,ENSG00000109113,ENSG00000076604,ENSG00000132589,ENSG00000160551,ENSG00000141736,ENSG00000126351,ENSG00000131759,ENSG00000173801,ENSG00000108784,ENSG00000091947,ENSG00000008294,ENSG00000108654,ENSG00000129657,ENSG00000184009,ENSG00000141551,ENSG00000101680,ENSG00000170558,ENSG00000070423,ENSG00000011304,ENSG00000182087,ENSG00000118046,ENSG00000105426,ENSG00000125734,ENSG00000127616,ENSG00000130164,ENSG00000167815,ENSG00000179218,ENSG00000132024,ENSG00000141867,ENSG00000085872,ENSG00000105393,ENSG00000011332,ENSG00000130402,ENSG00000130758,ENSG00000105372,ENSG00000105723,ENSG00000073050,ENSG00000007047,ENSG00000105419,ENSG00000105373,ENSG00000063176,ENSG00000087088,ENSG00000183207,ENSG00000104872,ENSG00000126457,ENSG00000039650,ENSG00000105568,ENSG00000171863,ENSG00000151694,ENSG00000055917,ENSG00000138002,ENSG00000115310,ENSG00000115464,ENSG00000138071,ENSG00000115318,ENSG00000168758,ENSG00000071054,ENSG00000169554,ENSG00000116044,ENSG00000168542,ENSG00000144381,ENSG00000204217,ENSG00000178568,ENSG00000079246,ENSG00000115461,ENSG00000169047,ENSG00000135916,ENSG00000163273,ENSG00000144476,ENSG00000115694,ENSG00000125826,ENSG00000101266,ENSG00000101265,ENSG00000132646,ENSG00000101384,ENSG00000196839,ENSG00000244687,ENSG00000101126,ENSG00000142168,ENSG00000240972,ENSG00000213923,ENSG00000196419,ENSG00000170364,ENSG00000157020,ENSG00000132155,ENSG00000114739,ENSG00000168036,ENSG00000173473,ENSG00000164050,ENSG00000172037,ENSG00000114353,ENSG00000177565,ENSG00000181449,ENSG00000114315,ENSG00000180370,ENSG00000109685,ENSG00000197386,ENSG00000072840,ENSG00000132466,ENSG00000145423,ENSG00000145592,ENSG00000145632,ENSG00000164199,ENSG00000113575,ENSG00000113648,ENSG00000112983,ENSG00000015479,ENSG00000113712,ENSG00000070614,ENSG00000155511,ENSG00000161011,ENSG00000204628,ENSG00000204580,ENSG00000204463,ENSG00000204435,ENSG00000204256,ENSG00000146197,ENSG00000137193,ENSG00000112655,ENSG00000096384,ENSG00000010810,ENSG00000092820,ENSG00000198719,ENSG00000106003,ENSG00000075624,ENSG00000196262,ENSG00000158321,ENSG00000106683,ENSG00000127946,ENSG00000170027,ENSG00000075213,ENSG00000196367,ENSG00000188186,ENSG00000077454,ENSG00000128602,ENSG00000064393,ENSG00000158941,ENSG00000120889,ENSG00000077782,ENSG00000253729,ENSG00000008988,ENSG00000165283,ENSG00000107371,ENSG00000148053,ENSG00000106799,ENSG00000148204,ENSG00000097007,ENSG00000186350,ENSG00000148400,ENSG00000101871,ENSG00000205542,ENSG00000147140,ENSG00000196924,ENSG00000203879,ENSG00000197921,ENSG00000162734,ENSG00000121653,ENSG00000054965,ENSG00000137486,ENSG00000154096,ENSG00000273079,ENSG00000183087,ENSG00000128872,ENSG00000156642,ENSG00000125170,ENSG00000205336,ENSG00000102908,ENSG00000073584,ENSG00000198909,ENSG00000141424,ENSG00000068903,ENSG00000176887,ENSG00000179915,ENSG00000188760,ENSG00000132824,ENSG00000100030,ENSG00000100429,ENSG00000078401,ENSG00000124766,ENSG00000118518,ENSG00000105894,ENSG00000165238,ENSG00000123562,ENSG00000077264
TRUE	4.00598e-08	881	2043	166	0.0812531	0.188422	GO:0031399	GO:BP	regulation of protein modification process	18672	7116		IEA,IDA,IDA,IMP,IDA IMP,IDA IEA,IMP,IDA IEA,IDA,ISS,IMP,IDA IMP,IDA,IMP,IMP IBA IEA,IDA,IEA,IDA,IDA IEA,IDA IMP,IEA,IDA,IDA,IDA IMP,IDA,IDA,ISS,TAS,IEA,IMP,IDA,IDA,IMP,TAS,IDA,IDA,IDA,IMP,IEA,IDA TAS,IMP,IDA,IDA,ISS,TAS,IDA,IDA IMP,TAS,IDA,IDA IEA,IDA IMP,ISS IEA,IDA IMP,IMP,IDA IEA,IMP,IDA ISS,IEA,IDA,IMP,IMP,IDA,TAS,IMP,IDA IMP,IDA IEA,IEA,IEA,IEA,IMP,IMP IEA,IMP IEA,IMP,IEA,IMP,IDA,IDA,IDA IMP,IDA,IDA IMP,IDA IEA,TAS,ISS,IDA,IMP TAS,IDA,IEA,IEA,IEA,IDA,TAS,IDA,IEA,ISS,IDA IEA,IDA,IDA,ISS IEA,IDA IEA,IDA IMP,IEA,IMP,IDA ISS,IDA,IMP IEA,IMP ISS,IMP,ISS,IDA TAS,IMP,ISS IEA,ISS NAS IEA,IDA,IMP NAS,IMP,IDA IMP,TAS,IDA,IDA IEA,IDA IMP IEA,IEA,IDA IMP ISS TAS IEA,IDA,ISS IEA,IMP,ISS,IDA IMP,IDA,NAS,ISS IEA,IEA,IDA,NAS,IDA,ISS IEA,IDA IMP,TAS IEA,IDA,IEA,IDA IMP TAS,IMP ISS,IDA,ISS,NAS,ISS,IDA IMP,ISS,IEA,IEA,IDA ISS,IDA IMP ISS IBA IEA,ISS,IGI TAS,IEA,TAS,ISS IEA,TAS,ISS,IDA,IDA,IDA,IDA IEA,IDA,IDA,IDA,IDA IMP	ENSG00000107404,ENSG00000116670,ENSG00000090432,ENSG00000004487,ENSG00000142676,ENSG00000130766,ENSG00000117385,ENSG00000117399,ENSG00000142871,ENSG00000134222,ENSG00000143543,ENSG00000160710,ENSG00000116584,ENSG00000116679,ENSG00000163362,ENSG00000166326,ENSG00000134569,ENSG00000186660,ENSG00000173511,ENSG00000133895,ENSG00000173039,ENSG00000174744,ENSG00000084207,ENSG00000149273,ENSG00000060237,ENSG00000118971,ENSG00000139625,ENSG00000139546,ENSG00000175215,ENSG00000179295,ENSG00000111328,ENSG00000177169,ENSG00000087302,ENSG00000198668,ENSG00000080824,ENSG00000182979,ENSG00000114062,ENSG00000137801,ENSG00000051180,ENSG00000140538,ENSG00000197299,ENSG00000185551,ENSG00000140988,ENSG00000103197,ENSG00000127564,ENSG00000090447,ENSG00000166851,ENSG00000149930,ENSG00000141002,ENSG00000141480,ENSG00000004975,ENSG00000141510,ENSG00000170315,ENSG00000109103,ENSG00000076604,ENSG00000160551,ENSG00000141736,ENSG00000108819,ENSG00000266173,ENSG00000168646,ENSG00000185359,ENSG00000187531,ENSG00000169689,ENSG00000141551,ENSG00000118046,ENSG00000105325,ENSG00000064961,ENSG00000196365,ENSG00000123143,ENSG00000130758,ENSG00000105723,ENSG00000105767,ENSG00000105373,ENSG00000087088,ENSG00000104872,ENSG00000204673,ENSG00000108106,ENSG00000063244,ENSG00000171863,ENSG00000151694,ENSG00000163806,ENSG00000143933,ENSG00000186854,ENSG00000155368,ENSG00000178568,ENSG00000079246,ENSG00000144579,ENSG00000115649,ENSG00000115053,ENSG00000101265,ENSG00000175063,ENSG00000244687,ENSG00000101126,ENSG00000160305,ENSG00000240972,ENSG00000196419,ENSG00000077942,ENSG00000196576,ENSG00000132155,ENSG00000168036,ENSG00000068745,ENSG00000163938,ENSG00000082701,ENSG00000175093,ENSG00000070087,ENSG00000163872,ENSG00000114867,ENSG00000114315,ENSG00000180370,ENSG00000197386,ENSG00000145423,ENSG00000184349,ENSG00000113558,ENSG00000113575,ENSG00000113648,ENSG00000120738,ENSG00000113328,ENSG00000120129,ENSG00000161011,ENSG00000204628,ENSG00000204371,ENSG00000124762,ENSG00000096384,ENSG00000010810,ENSG00000106009,ENSG00000075624,ENSG00000196262,ENSG00000106683,ENSG00000170027,ENSG00000128602,ENSG00000164885,ENSG00000158941,ENSG00000120889,ENSG00000077782,ENSG00000253729,ENSG00000086061,ENSG00000148053,ENSG00000106799,ENSG00000044574,ENSG00000097007,ENSG00000196363,ENSG00000086758,ENSG00000197921,ENSG00000058668,ENSG00000121653,ENSG00000137486,ENSG00000154096,ENSG00000136045,ENSG00000072609,ENSG00000183087,ENSG00000166170,ENSG00000156642,ENSG00000186868,ENSG00000108946,ENSG00000105401,ENSG00000068903,ENSG00000160014,ENSG00000183023,ENSG00000179915,ENSG00000100030,ENSG00000154277,ENSG00000163291,ENSG00000171368,ENSG00000134982,ENSG00000078401,ENSG00000124766
TRUE	4.91034e-08	281	2043	73	0.0357318	0.259786	GO:0071826	GO:BP	protein-RNA complex organization	18672	16698		IEA,IMP,IDA,NAS,IBA,IBA,IDA,IEA,IMP,IDA IBA NAS IEA,IDA IBA IEA,IDA IBA NAS IEA,NAS IEA,IDA ISS IBA IEA,TAS NAS,TAS,NAS,IC,IDA IEA,IMP IBA IEA,IBA,IBA,TAS,TAS,IDA,IBA,IBA,NAS,IDA IBA,IBA,IDA TAS,IBA IEA,IBA,IDA IBA TAS NAS,IBA,IBA,NAS IEA,IMP IBA IEA,EXP IDA IBA TAS,IDA IBA TAS NAS,IMP IBA,IBA,IMP IBA,IDA,IBA,IBA,IDA IBA IC,IDA,IDA NAS,IBA IEA,IDA IMP IBA NAS IC,IDA TAS NAS,NAS IEA,IBA,IBA IEA,IDA,ISS IBA,IDA,IDA,IDA,NAS IEA,IDA,NAS IEA,IDA,IBA,IDA,IEA,IEA,IDA IBA,IDA,IBA IEA,IBA,IEA	ENSG00000053372,ENSG00000142676,ENSG00000092847,ENSG00000116455,ENSG00000159409,ENSG00000177954,ENSG00000160710,ENSG00000207082,ENSG00000135829,ENSG00000182004,ENSG00000048740,ENSG00000107581,ENSG00000175390,ENSG00000149187,ENSG00000168066,ENSG00000175467,ENSG00000087365,ENSG00000174243,ENSG00000139546,ENSG00000151131,ENSG00000089009,ENSG00000089157,ENSG00000111786,ENSG00000100650,ENSG00000080824,ENSG00000100664,ENSG00000131653,ENSG00000189091,ENSG00000174231,ENSG00000198242,ENSG00000136450,ENSG00000172809,ENSG00000125445,ENSG00000104897,ENSG00000076924,ENSG00000130810,ENSG00000130811,ENSG00000105372,ENSG00000142252,ENSG00000125743,ENSG00000105373,ENSG00000183207,ENSG00000104872,ENSG00000142541,ENSG00000063244,ENSG00000083845,ENSG00000144028,ENSG00000079246,ENSG00000125835,ENSG00000125977,ENSG00000101161,ENSG00000099995,ENSG00000100353,ENSG00000189306,ENSG00000168028,ENSG00000003756,ENSG00000164587,ENSG00000198563,ENSG00000204392,ENSG00000096384,ENSG00000106263,ENSG00000253729,ENSG00000104408,ENSG00000123908,ENSG00000179950,ENSG00000164985,ENSG00000199562,ENSG00000199347,ENSG00000139726,ENSG00000100697,ENSG00000101489,ENSG00000130520,ENSG00000200086
TRUE	5.37068e-08	172	2043	53	0.0259422	0.30814	GO:0061013	GO:BP	regulation of mRNA catabolic process	18672	14920		IEA,IEA,IDA IMP,NAS,IDA,IDA IMP,IDA TAS IEA,IDA IMP,IMP,IDA,ISS,IMP,ISS,IDA IMP ISS IEA,ISS IBA IEA,IDA,IDA IMP IBA NAS,ISS IBA,IDA ISS IEA,TAS,IDA IMP IBA,IMP,IDA ISS,IDA,IDA IMP,IDA IMP TAS,IBA IEA,IMP,IBA NAS IEA,IDA IBA TAS,IDA,TAS,ISS IEA,IMP IBA,IDA,IDA IBA,IDA IEA,IDA TAS,ISS IBA TAS IEA,IMP IEA,IDA IMP IBA NAS,IDA,IDA IMP IBA TAS NAS,IDA IMP IBA,IDA ISS IEA,IDA IBA,IMP IBA IEA,IBA IEA,IDA ISS TAS,IDA IMP ISS IEA,IBA,IDA IEA,IDA ISS	ENSG00000092847,ENSG00000090621,ENSG00000065978,ENSG00000142864,ENSG00000009307,ENSG00000135829,ENSG00000162889,ENSG00000153187,ENSG00000026025,ENSG00000135387,ENSG00000149187,ENSG00000092199,ENSG00000165819,ENSG00000185650,ENSG00000153048,ENSG00000089280,ENSG00000125107,ENSG00000129245,ENSG00000091542,ENSG00000141698,ENSG00000159217,ENSG00000168646,ENSG00000141543,ENSG00000099622,ENSG00000088247,ENSG00000005007,ENSG00000179134,ENSG00000134815,ENSG00000088038,ENSG00000055917,ENSG00000101412,ENSG00000260032,ENSG00000100226,ENSG00000100354,ENSG00000090097,ENSG00000073792,ENSG00000138668,ENSG00000172239,ENSG00000177733,ENSG00000155506,ENSG00000155508,ENSG00000197451,ENSG00000113300,ENSG00000135316,ENSG00000112531,ENSG00000136231,ENSG00000136270,ENSG00000164896,ENSG00000070756,ENSG00000123908,ENSG00000107371,ENSG00000162374,ENSG00000108349
TRUE	6.11594e-08	1236	2043	215	0.105237	0.173948	GO:0042127	GO:BP	regulation of cell population proliferation	18672	9890		IDA IGI ISS,IMP,IEA,IMP ISS,IEA,IEA,IEA,TAS,NAS,IEA,IDA,IEA,IDA IEA,IEA,IEA,TAS,ISS,IEA,IMP,IEA,IDA IMP,ISS IEA,IMP TAS,IEA,IEA,TAS,IDA,TAS,IDA ISS IEA,ISS,IDA IBA IEA,IEA,IDA IBA,TAS,IDA,ISS,IEA,IMP,IDA IMP IEA,IEA,IMP,IEA,IMP,IEA,IMP,ISS IEA,IDA IEA,ISS,IEA,TAS IEA,ISS TAS IEA,ISS IEA,IDA,IMP IEA,IEA,IMP ISS IEA,IDA IMP,IMP,IMP,IDA,IEA,IDA,IMP,IMP,IMP TAS IEA,ISS,IMP,IDA,IDA,IEA,IMP,TAS,IDA,IEA,IDA IMP ISS IEA,IEA,IEA,IDA IBA IEA,IMP IEA,IDA,IEA,NAS,IMP,IEA,TAS,IEA,IMP,IMP,IMP IEA,IMP,IEA,IMP IEA,NAS,IGI,IMP,IEA,IEA,IDA,IMP IEA,IBA,IEA,IEA,IMP,IMP,ISS,IDA IMP,IDA,IEA,IDA IBA,TAS IEA,IMP ISS,TAS,TAS,IEA,ISS IEA,IDA,IMP ISS IEA,IMP ISS IBA IEA,IMP,IDA,IDA IGI,NAS,IEA,IMP,IEA,IDA,TAS,NAS IEA,IMP ISS IEA,IDA,IEA,IMP ISS IEA,IEA,IEA,IDA IEA,TAS,IMP,IDA,ISS IEA,IDA,IDA IMP ISS TAS IEA,NAS,ISS IEA,TAS,IMP IEA,TAS,ISS IEA,ISS IEA,IDA,ISS IEA,TAS,IEA,IEA,IDA IMP IEA,IEA,IBA,ISS,IDA,IMP,IEA,IMP,IMP,IEA,IEA,TAS,IMP,IDA IMP IEA,IDA IEA,IEA,IDA IBA IEA,ISS IEA,NAS,IEA,TAS,IMP TAS IEA,IDA,IEA,IEA,IEA,ISS IEA,IDA IMP IGI IEA,IMP,ISS IEA,ISS IEA,IMP,IEA,ISS,IEA,IMP IGI ISS IEA,IEA,IDA IMP ISS IEA,IMP,IEA,IMP,IMP IGI IEA,IDA,IEA,ISS IEA,IDA ISS,IDA,IDA,ISS,IDA IEA,IMP,IMP,IBA,ISS,IMP ISS IEA,IEA,IGI,IDA,IDA IEA,IMP,IDA ISS TAS IEA,IMP	ENSG00000157933,ENSG00000127483,ENSG00000142798,ENSG00000004487,ENSG00000117614,ENSG00000162430,ENSG00000131914,ENSG00000162521,ENSG00000117385,ENSG00000116133,ENSG00000142871,ENSG00000116455,ENSG00000134250,ENSG00000143543,ENSG00000163346,ENSG00000116584,ENSG00000132688,ENSG00000185630,ENSG00000135829,ENSG00000117139,ENSG00000117020,ENSG00000153187,ENSG00000151208,ENSG00000108175,ENSG00000107816,ENSG00000175029,ENSG00000110651,ENSG00000175274,ENSG00000110492,ENSG00000149187,ENSG00000173511,ENSG00000168066,ENSG00000133895,ENSG00000014216,ENSG00000173039,ENSG00000084207,ENSG00000165458,ENSG00000149273,ENSG00000137693,ENSG00000118058,ENSG00000154144,ENSG00000064309,ENSG00000118971,ENSG00000215021,ENSG00000167548,ENSG00000172819,ENSG00000123374,ENSG00000196531,ENSG00000182199,ENSG00000135679,ENSG00000187109,ENSG00000022840,ENSG00000177169,ENSG00000125266,ENSG00000100852,ENSG00000185650,ENSG00000137801,ENSG00000137845,ENSG00000140416,ENSG00000103855,ENSG00000103653,ENSG00000140538,ENSG00000198901,ENSG00000185551,ENSG00000140443,ENSG00000103197,ENSG00000090447,ENSG00000103495,ENSG00000103034,ENSG00000205250,ENSG00000167508,ENSG00000185324,ENSG00000004975,ENSG00000169992,ENSG00000141510,ENSG00000178971,ENSG00000109099,ENSG00000141736,ENSG00000131759,ENSG00000173801,ENSG00000161714,ENSG00000108819,ENSG00000243678,ENSG00000168646,ENSG00000185359,ENSG00000170558,ENSG00000152234,ENSG00000070423,ENSG00000118046,ENSG00000071564,ENSG00000105325,ENSG00000130816,ENSG00000127616,ENSG00000179218,ENSG00000160877,ENSG00000123143,ENSG00000074181,ENSG00000085872,ENSG00000105767,ENSG00000105419,ENSG00000063176,ENSG00000087088,ENSG00000126457,ENSG00000170889,ENSG00000115738,ENSG00000151694,ENSG00000138085,ENSG00000138002,ENSG00000163806,ENSG00000115760,ENSG00000115310,ENSG00000144021,ENSG00000204634,ENSG00000074047,ENSG00000081479,ENSG00000144354,ENSG00000204217,ENSG00000178568,ENSG00000079246,ENSG00000115457,ENSG00000115461,ENSG00000169047,ENSG00000163273,ENSG00000130147,ENSG00000144476,ENSG00000101266,ENSG00000101224,ENSG00000101384,ENSG00000101412,ENSG00000125995,ENSG00000196839,ENSG00000198026,ENSG00000130702,ENSG00000128191,ENSG00000240972,ENSG00000100320,ENSG00000196419,ENSG00000077942,ENSG00000144560,ENSG00000132155,ENSG00000168036,ENSG00000173473,ENSG00000164050,ENSG00000003756,ENSG00000114353,ENSG00000163930,ENSG00000163938,ENSG00000169714,ENSG00000181449,ENSG00000114315,ENSG00000159692,ENSG00000145386,ENSG00000164056,ENSG00000145423,ENSG00000134057,ENSG00000038427,ENSG00000120738,ENSG00000113140,ENSG00000155508,ENSG00000120129,ENSG00000113300,ENSG00000180573,ENSG00000204681,ENSG00000204580,ENSG00000204435,ENSG00000137309,ENSG00000124762,ENSG00000137193,ENSG00000112658,ENSG00000008196,ENSG00000198719,ENSG00000075624,ENSG00000106571,ENSG00000136270,ENSG00000105810,ENSG00000146826,ENSG00000128602,ENSG00000122779,ENSG00000064393,ENSG00000104290,ENSG00000077782,ENSG00000253729,ENSG00000164938,ENSG00000180900,ENSG00000137154,ENSG00000122756,ENSG00000148053,ENSG00000185920,ENSG00000106799,ENSG00000097007,ENSG00000148400,ENSG00000198034,ENSG00000196924,ENSG00000102119,ENSG00000197921,ENSG00000143494,ENSG00000148516,ENSG00000121653,ENSG00000167996,ENSG00000183087,ENSG00000071246,ENSG00000100697,ENSG00000205336,ENSG00000198909,ENSG00000108946,ENSG00000130287,ENSG00000068903,ENSG00000176887,ENSG00000205581,ENSG00000100030,ENSG00000134982,ENSG00000078401,ENSG00000124766,ENSG00000105894,ENSG00000165238
TRUE	6.27619e-08	341	2043	83	0.0406265	0.243402	GO:0016032	GO:BP	viral process	18672	5047		IEA,TAS,IDA,ISS,IDA IMP IEA,IDA,IDA,IMP IGI,IEA,IDA,TAS,IEA,IDA,IDA,IMP,IMP,IMP,IMP,IEA,IDA,IDA IEA,IMP TAS,IEA,IEA,IEA,IMP IEA,IMP,IEA,IDA,IDA NAS,TAS,IMP,IMP,IMP,IEA,IMP,TAS,IMP,IDA IMP IEA,IDA IMP,IDA,ISS IEA,IMP,IEA,IDA,IC,TAS,TAS,TAS,IDA IMP IGI TAS IEA,IMP ISS,IDA,IEA,IEA,IEA,TAS,IDA IBA,TAS,IDA,TAS,IMP,TAS,TAS,IDA,IMP,IDA,IMP IEA,IMP,IDA,IMP,IMP TAS,IEA,IMP,IDA ISS,IEA,NAS,IEA,IEA,NAS IEA,IDA,IDA,IDA,IMP IEA	ENSG00000142627,ENSG00000180198,ENSG00000009307,ENSG00000143379,ENSG00000160710,ENSG00000158773,ENSG00000135829,ENSG00000069275,ENSG00000171206,ENSG00000107581,ENSG00000175029,ENSG00000110651,ENSG00000175390,ENSG00000165916,ENSG00000167986,ENSG00000172757,ENSG00000173020,ENSG00000110367,ENSG00000109971,ENSG00000197111,ENSG00000139546,ENSG00000139722,ENSG00000125266,ENSG00000185896,ENSG00000184990,ENSG00000092445,ENSG00000166794,ENSG00000180304,ENSG00000206053,ENSG00000090447,ENSG00000157350,ENSG00000219200,ENSG00000141510,ENSG00000131747,ENSG00000108654,ENSG00000182481,ENSG00000070731,ENSG00000185624,ENSG00000172270,ENSG00000011304,ENSG00000130811,ENSG00000129351,ENSG00000127616,ENSG00000130164,ENSG00000141867,ENSG00000105698,ENSG00000105723,ENSG00000126457,ENSG00000115275,ENSG00000115561,ENSG00000133422,ENSG00000100353,ENSG00000168028,ENSG00000173402,ENSG00000177707,ENSG00000082701,ENSG00000163661,ENSG00000159692,ENSG00000172239,ENSG00000113712,ENSG00000155506,ENSG00000127022,ENSG00000161013,ENSG00000204435,ENSG00000096384,ENSG00000156508,ENSG00000146425,ENSG00000197081,ENSG00000106263,ENSG00000136271,ENSG00000196262,ENSG00000242265,ENSG00000070756,ENSG00000136807,ENSG00000148400,ENSG00000172534,ENSG00000143324,ENSG00000149294,ENSG00000110400,ENSG00000139726,ENSG00000183087,ENSG00000103111,ENSG00000134108
TRUE	6.87051e-08	390	2043	91	0.0445423	0.233333	GO:0007059	GO:BP	chromosome segregation	18672	2645		IMP IBA IEA,TAS,IMP,NAS,IMP,IMP,IDA IMP ISS NAS IEA,IMP IEA,IDA IBA,IDA IMP IBA NAS,IMP,IEA,IEA,IDA IBA,IBA,IDA,IMP IBA NAS IEA,NAS,IMP IEA,IMP IBA IEA,IMP,IDA IMP ISO IBA NAS IEA,IMP IBA TAS NAS IEA,NAS,IBA,IMP IBA NAS IEA,IMP,IDA IMP IBA NAS IEA,IBA,IDA IBA,IMP IBA TAS,IBA TAS,IDA IMP TAS IEA,IMP,IDA IMP TAS NAS,IMP,IMP IBA IEA,TAS,IBA,IBA,IMP,ISS IEA,NAS,IDA IBA,NAS,IDA IBA NAS,IEA,IMP,IEA,NAS,IDA IBA IEA,IDA,IEA,IEA,IMP,IEA,ISS IBA,IMP,IMP,IMP,IBA,IEA,IDA IBA,ISS ISO IBA IEA,NAS,IMP IBA,IDA ISO TAS IEA,IMP,IDA,IMP IBA,IMP,IBA IEA,ISS,IEA,ISS IEA,IBA,IEA,IMP IBA NAS,IEA,NAS,IMP IBA,IDA,IMP,IMP,NAS,IDA IPI IMP ISS IBA IEA,ISS IEA,IMP,IDA IBA IEA,IMP NAS,TAS IEA	ENSG00000116273,ENSG00000116670,ENSG00000179051,ENSG00000117713,ENSG00000090273,ENSG00000180198,ENSG00000117399,ENSG00000142945,ENSG00000134222,ENSG00000117724,ENSG00000153187,ENSG00000155229,ENSG00000107816,ENSG00000148773,ENSG00000130640,ENSG00000167986,ENSG00000149503,ENSG00000133884,ENSG00000137497,ENSG00000110200,ENSG00000149273,ENSG00000010292,ENSG00000135476,ENSG00000139613,ENSG00000089053,ENSG00000092036,ENSG00000197102,ENSG00000156970,ENSG00000104147,ENSG00000137804,ENSG00000137807,ENSG00000198901,ENSG00000166851,ENSG00000079616,ENSG00000178999,ENSG00000177302,ENSG00000131747,ENSG00000141696,ENSG00000131462,ENSG00000186185,ENSG00000108424,ENSG00000187531,ENSG00000169689,ENSG00000141551,ENSG00000127616,ENSG00000161888,ENSG00000105127,ENSG00000011243,ENSG00000129933,ENSG00000011332,ENSG00000105568,ENSG00000055917,ENSG00000163806,ENSG00000138071,ENSG00000115561,ENSG00000144021,ENSG00000074054,ENSG00000123485,ENSG00000101266,ENSG00000149639,ENSG00000198900,ENSG00000101057,ENSG00000175063,ENSG00000025770,ENSG00000173473,ENSG00000185909,ENSG00000113810,ENSG00000013810,ENSG00000121211,ENSG00000134057,ENSG00000113141,ENSG00000164611,ENSG00000120129,ENSG00000196230,ENSG00000204463,ENSG00000204410,ENSG00000204371,ENSG00000237649,ENSG00000164828,ENSG00000075624,ENSG00000090889,ENSG00000196924,ENSG00000175203,ENSG00000072609,ENSG00000073584,ENSG00000182628,ENSG00000068903,ENSG00000134108,ENSG00000164114,ENSG00000134982,ENSG00000066923
TRUE	7.19751e-08	880	2043	165	0.0807636	0.1875	GO:0060341	GO:BP	regulation of cellular localization	18672	14344		HMP,IDA TAS,IEA,IEA,IMP IBA,IMP,IMP,IMP,IMP,IDA ISS IEA,IMP,IEA,IMP,IEA,ISS IEA,HMP,IMP,IDA,IEA,IMP IEA,IMP,IEA,IMP,IEA,IDA IMP IEA,IEA,IEA,IMP,ISS IEA,IMP,IDA IMP,IDA,ISS,ISS IEA,IGI IBA IEA,IEA,TAS,IDA ISS,IEA,IDA,IDA,IDA,IGI,IMP,IEA,IMP,HMP,IEA,IMP,IMP,IMP,ISS IEA,IEA,IDA IBA IEA,ISS IEA,IDA,IDA,IDA TAS,ISS IEA,IEA,IMP IEA,IDA IMP IEA,ISS,IMP,IMP IEA,IMP,ISS IEA,IDA,IDA,TAS,IEA,ISS IEA,IEA,IDA IMP,IMP IBA IEA,ISS IEA,IDA,ISS IEA,IMP,IMP,IEA,IEA,ISS IEA,IMP IGI,IDA,IEA,HMP,IMP,IMP,IEA,ISS,IEA,IDA,IMP,TAS,IEA,IMP,IDA IEA,IDA,HMP,IDA,IEA,HMP,IMP,IDA IMP ISS,IDA,IMP,IGI,IEA,HMP,IEA,ISS IEA,IDA,ISS IEA,IMP ISS,ISS,IDA ISS IEA,IMP,ISS TAS IEA,IMP IGI IBA IEA,IBA,IMP,IEA,IMP,IMP,IEA,ISS IEA,IDA,ISS IEA,IDA,IEA,IMP,IDA,IEA,ISS,HMP,IBA,IMP,IMP,IMP,IDA,ISS,IEA,IDA,ISS,IMP,IEA,IDA,IDA,ISS,IC,IBA,IBA,IMP,IMP,TAS IEA,ISS,IMP,IEA,IEA,ISS IEA,ISS IEA,IBA,IGI,IGI IBA IEA	ENSG00000160087,ENSG00000107404,ENSG00000008130,ENSG00000157916,ENSG00000116786,ENSG00000142627,ENSG00000058453,ENSG00000004487,ENSG00000130766,ENSG00000121774,ENSG00000117385,ENSG00000142945,ENSG00000173846,ENSG00000143126,ENSG00000163462,ENSG00000163468,ENSG00000135821,ENSG00000135829,ENSG00000257315,ENSG00000143799,ENSG00000057608,ENSG00000107816,ENSG00000107862,ENSG00000171206,ENSG00000110651,ENSG00000134569,ENSG00000006118,ENSG00000149541,ENSG00000110047,ENSG00000131626,ENSG00000137497,ENSG00000149357,ENSG00000165458,ENSG00000137693,ENSG00000137710,ENSG00000149577,ENSG00000109971,ENSG00000060237,ENSG00000152556,ENSG00000187778,ENSG00000139644,ENSG00000196531,ENSG00000123384,ENSG00000135506,ENSG00000135679,ENSG00000111605,ENSG00000166226,ENSG00000179295,ENSG00000185896,ENSG00000185650,ENSG00000197102,ENSG00000080824,ENSG00000137845,ENSG00000182718,ENSG00000180304,ENSG00000103653,ENSG00000005339,ENSG00000166851,ENSG00000188603,ENSG00000103034,ENSG00000153786,ENSG00000169992,ENSG00000220205,ENSG00000133026,ENSG00000072310,ENSG00000091542,ENSG00000109111,ENSG00000141736,ENSG00000173801,ENSG00000136448,ENSG00000108819,ENSG00000187531,ENSG00000170558,ENSG00000172270,ENSG00000118046,ENSG00000167470,ENSG00000011243,ENSG00000105221,ENSG00000105723,ENSG00000007047,ENSG00000087088,ENSG00000055917,ENSG00000162878,ENSG00000115306,ENSG00000115310,ENSG00000082898,ENSG00000135624,ENSG00000068654,ENSG00000115561,ENSG00000071054,ENSG00000078018,ENSG00000178568,ENSG00000169047,ENSG00000125991,ENSG00000087460,ENSG00000141959,ENSG00000160299,ENSG00000213923,ENSG00000100401,ENSG00000198911,ENSG00000168036,ENSG00000173402,ENSG00000163930,ENSG00000163938,ENSG00000082701,ENSG00000114019,ENSG00000161203,ENSG00000114867,ENSG00000109685,ENSG00000150753,ENSG00000131711,ENSG00000184349,ENSG00000113648,ENSG00000161011,ENSG00000204628,ENSG00000112578,ENSG00000096384,ENSG00000008196,ENSG00000010810,ENSG00000092820,ENSG00000130396,ENSG00000075624,ENSG00000106571,ENSG00000196262,ENSG00000170027,ENSG00000128602,ENSG00000164885,ENSG00000164924,ENSG00000080298,ENSG00000086061,ENSG00000185920,ENSG00000136938,ENSG00000136807,ENSG00000148384,ENSG00000046653,ENSG00000086758,ENSG00000076716,ENSG00000196924,ENSG00000102119,ENSG00000203879,ENSG00000058668,ENSG00000151150,ENSG00000133083,ENSG00000183087,ENSG00000166963,ENSG00000186868,ENSG00000108946,ENSG00000049759,ENSG00000167654,ENSG00000179915,ENSG00000162992,ENSG00000063660,ENSG00000053438,ENSG00000054793,ENSG00000184787,ENSG00000100030,ENSG00000018189,ENSG00000134982,ENSG00000131437,ENSG00000132563,ENSG00000078401,ENSG00000124766,ENSG00000213420,ENSG00000215114,ENSG00000147065
TRUE	8.49242e-08	1635	2043	268	0.13118	0.163914	GO:0070887	GO:BP	cellular response to chemical stimulus	18672	16130		IEA,ISS TAS,IDA IGI,IMP,IDA,IDA,TAS IEA,IEA,IMP,IEA,ISS IEA,IEA,IDA IMP ISS IBA IEA,IMP IEA,IEA,IBA,IMP,IDA ISS,IDA IMP ISS TAS IC IEA,IMP IEA,IMP,IEA,IEA,ISS IEA,ISS IEA,IMP,IDA IMP IEA,IDA TAS,IDA,IMP,IDA,IDA ISS IEA,IEA,IDA,IMP ISS IBA IEA,IDA TAS,IDA,IMP,IMP,IMP ISS IEA,IEA,IDA IBA IEA,IDA IMP IBA IEA,ISS,IDA ISS IEA,IEA,IDA IMP IBA IEA,IDA,IBA IEA,IEA,ISS,IEA,IEA,IDA IEP IBA,TAS IEA,IDA IMP,ISS,IEA,IDA,IEA,IMP,IMP,IDA ISS,IMP,IEA,IDA,IDA IBA IEA,IDA,TAS,IMP,ISS,IMP,IDA IEP IEA,IDA IEA,IEA,IDA IEA,TAS,IMP,IDA,ISS,IDA IMP ISS IEA,IDA IEA,IDA ISS,IDA IEA,IMP,IEP,IDA,IBA IEA,IEA,IDA,IGI ISS IBA TAS IEA,ISS IBA,IEA,IMP,IEP IBA IEA,IDA,IMP ISS IEA,IEA,IDA,IMP NAS,IDA IMP,IEA,IDA IMP IEP IEA,ISS IEA,ISS,IEA,ISS IEA,IDA IBA IEA,IDA IMP IBA IEA,IDA,IEA,NAS IEA,IEA,ISS IEA,IMP,IEA,IEA,IMP,IEA,IMP,ISS IEA,IBA IEA,IDA IC IEA,ISS IEA,IEA,IDA IMP,IEA,IDA IBA IEA,IDA IMP TAS IEA,TAS,IEA,TAS,ISS IEA,IMP ISS IC IEA,IDA,IDA,IBA IEA,IMP TAS IEA,IDA,IMP ISS IBA NAS IEA,IMP,IEA,IDA,IMP,IMP,IEA,IDA ISS IEA,IMP IC,IEA,ISS,IEA,EXP IMP IGI ISS IBA TAS NAS IEA,IEA,IEA,IEA,IEA,IDA,IDA,IDA IPI IMP ISS IBA IEA,IEA,IEA,IMP,IBA,IDA IGI,IEA,IEA,IMP,ISS IBA,TAS,IEA,IDA ISS IBA TAS IEA,IDA ISS IBA IEA,IEA,IEA,IDA IEA,IDA,IMP,IEA,IEA,IMP IEA,IEA,IDA,IEA,IMP,IMP,IEA,IEA,ISS IEA,IMP ISS IBA NAS IEA,IEA,IMP,IEA,IEA,IEA,IEA,ISS IBA,ISS IEA,IDA,ISS,IMP,IDA,IEA,IMP,IMP,IDA IGI IEA,IDA,IEA,IMP,IMP,IEA,IMP ISS,IMP,IMP,IDA IMP,IEA,IEA,IDA IMP IBA IEA,ISS IEA,IDA IEA,TAS,ISS,ISS IBA IEA,IDA,IMP,IEA,IEA,IDA IEA,IDA IEA,IEA,IMP ISS IEA,IDA TAS IEA,IDA IMP ISS IBA IEA,IDA ISS IEA,ISS IEA,IDA,IMP,IMP,IEA,IDA ISS IEA,IGI ISS IEA,IEA,ISS,IEA,ISS IEA,IDA ISS IEA,ISS,ISS,TAS,TAS,IEA,IDA ISS IEA,ISS NAS,IDA ISS,ISS,IEA,IMP IGI IEA,IEA,IEA,IMP,IEA,IDA IEA,ISS IEA,ISS,ISS IEA,IBA,ISS,IBA IEA,IDA	ENSG00000008130,ENSG00000078369,ENSG00000074800,ENSG00000142627,ENSG00000090432,ENSG00000127483,ENSG00000004487,ENSG00000117318,ENSG00000169504,ENSG00000162430,ENSG00000131914,ENSG00000142784,ENSG00000130766,ENSG00000116863,ENSG00000117394,ENSG00000065135,ENSG00000143398,ENSG00000116584,ENSG00000158773,ENSG00000158864,ENSG00000135829,ENSG00000023572,ENSG00000257315,ENSG00000069275,ENSG00000162909,ENSG00000143811,ENSG00000143799,ENSG00000143774,ENSG00000153187,ENSG00000026025,ENSG00000138336,ENSG00000042286,ENSG00000148730,ENSG00000108175,ENSG00000108179,ENSG00000095596,ENSG00000196233,ENSG00000107862,ENSG00000175029,ENSG00000110492,ENSG00000134824,ENSG00000173511,ENSG00000173039,ENSG00000173020,ENSG00000084207,ENSG00000137496,ENSG00000149357,ENSG00000149273,ENSG00000149212,ENSG00000137693,ENSG00000137710,ENSG00000149577,ENSG00000137700,ENSG00000149428,ENSG00000109971,ENSG00000060237,ENSG00000111186,ENSG00000004478,ENSG00000078237,ENSG00000215021,ENSG00000013573,ENSG00000134294,ENSG00000174233,ENSG00000167548,ENSG00000167552,ENSG00000139644,ENSG00000172819,ENSG00000135486,ENSG00000123374,ENSG00000111602,ENSG00000123384,ENSG00000166908,ENSG00000135679,ENSG00000166598,ENSG00000174437,ENSG00000179295,ENSG00000123064,ENSG00000196498,ENSG00000129474,ENSG00000100836,ENSG00000185650,ENSG00000114062,ENSG00000137801,ENSG00000051180,ENSG00000137845,ENSG00000140416,ENSG00000166794,ENSG00000067225,ENSG00000103653,ENSG00000197299,ENSG00000140443,ENSG00000103197,ENSG00000090447,ENSG00000188603,ENSG00000187193,ENSG00000125107,ENSG00000153786,ENSG00000174231,ENSG00000141456,ENSG00000141480,ENSG00000108561,ENSG00000181222,ENSG00000141510,ENSG00000179094,ENSG00000220205,ENSG00000072310,ENSG00000108262,ENSG00000126351,ENSG00000131759,ENSG00000173801,ENSG00000108784,ENSG00000108840,ENSG00000108883,ENSG00000108819,ENSG00000108654,ENSG00000168646,ENSG00000141543,ENSG00000185624,ENSG00000152234,ENSG00000172270,ENSG00000064932,ENSG00000130254,ENSG00000196365,ENSG00000090674,ENSG00000130816,ENSG00000127616,ENSG00000130164,ENSG00000167815,ENSG00000179218,ENSG00000123143,ENSG00000105127,ENSG00000005007,ENSG00000089351,ENSG00000105698,ENSG00000105290,ENSG00000130402,ENSG00000104825,ENSG00000105221,ENSG00000105372,ENSG00000105723,ENSG00000105373,ENSG00000178980,ENSG00000063176,ENSG00000183207,ENSG00000104872,ENSG00000142541,ENSG00000126457,ENSG00000151694,ENSG00000084774,ENSG00000115310,ENSG00000071054,ENSG00000116044,ENSG00000168542,ENSG00000204262,ENSG00000079246,ENSG00000115457,ENSG00000115461,ENSG00000115657,ENSG00000169047,ENSG00000115053,ENSG00000163273,ENSG00000130147,ENSG00000144476,ENSG00000115694,ENSG00000132646,ENSG00000101412,ENSG00000125995,ENSG00000149639,ENSG00000196839,ENSG00000124160,ENSG00000087460,ENSG00000142168,ENSG00000142156,ENSG00000186716,ENSG00000240972,ENSG00000100320,ENSG00000100201,ENSG00000100401,ENSG00000196419,ENSG00000114026,ENSG00000132155,ENSG00000168036,ENSG00000173473,ENSG00000068745,ENSG00000172046,ENSG00000173402,ENSG00000114353,ENSG00000181722,ENSG00000082701,ENSG00000114315,ENSG00000168924,ENSG00000138668,ENSG00000145386,ENSG00000083857,ENSG00000131711,ENSG00000164199,ENSG00000184349,ENSG00000112983,ENSG00000120738,ENSG00000131504,ENSG00000113712,ENSG00000155511,ENSG00000155506,ENSG00000120129,ENSG00000204628,ENSG00000204435,ENSG00000204371,ENSG00000137193,ENSG00000112655,ENSG00000112658,ENSG00000010810,ENSG00000092820,ENSG00000075624,ENSG00000196262,ENSG00000170027,ENSG00000166508,ENSG00000188186,ENSG00000128602,ENSG00000122779,ENSG00000064393,ENSG00000164885,ENSG00000155093,ENSG00000077782,ENSG00000253729,ENSG00000164938,ENSG00000178209,ENSG00000185122,ENSG00000086061,ENSG00000148053,ENSG00000185920,ENSG00000097007,ENSG00000186350,ENSG00000148400,ENSG00000165802,ENSG00000205542,ENSG00000196924,ENSG00000071553,ENSG00000157193,ENSG00000058668,ENSG00000133065,ENSG00000148516,ENSG00000151150,ENSG00000110436,ENSG00000067715,ENSG00000183087,ENSG00000186469,ENSG00000197535,ENSG00000102908,ENSG00000186868,ENSG00000108946,ENSG00000068903,ENSG00000105409,ENSG00000183023,ENSG00000179915,ENSG00000162992,ENSG00000100030,ENSG00000154277,ENSG00000145545,ENSG00000134982,ENSG00000170091,ENSG00000078401,ENSG00000124766,ENSG00000164742,ENSG00000105894,ENSG00000176956,ENSG00000198963,ENSG00000158169,ENSG00000147065
TRUE	8.65145e-08	2198	2043	341	0.166911	0.155141	GO:0009056	GO:BP	catabolic process	18672	3218		IMP IBA,IMP,IDA IMP IBA TAS IEA,IDA IMP IBA IEA,IDA,IMP,IDA ISS IBA IEA,IBA,IMP ISS IEA,IEA,IBA,IMP ISS IEA,IMP IBA IEA,IDA IEA,TAS IEA,IDA IMP,IDA IBA NAS,IMP,IDA,NAS,IMP,IEA,IDA IMP,IMP,IBA NAS,IBA NAS IEA,IBA TAS IEA,IMP,TAS,IDA IMP,IMP IEA,IEA,IDA TAS IEA,IDA IEA,IDA IMP,IMP,TAS,TAS,IDA,IDA IBA,IMP,IDA IBA TAS IEA,IMP,IMP,IDA,IMP,IBA NAS IC IEA,ISS,IDA,IEA,IDA IMP IBA IEA,IDA IMP IBA IEA,IDA IEA,IMP,IDA IMP IBA TAS,NAS IEA,IEA,IMP IEA,IEA,IEA,IDA NAS,IBA,IGI,ISS IEA,IDA IMP ISS TAS IEA,IMP,IDA IBA,IMP IBA IEA,IBA TAS IEA,IDA IMP IEA,IDA IEA,IMP IBA IEA,IEA,ISS,IMP,TAS,IMP ISS IBA,IEA,IMP,IMP IBA IEA,IDA IMP IGI TAS IEA,IMP IBA,IDA IBA,IDA,IDA IBA NAS,IBA TAS NAS IEA,IDA IMP IGI ISS ISO IBA TAS IEA,IMP,ISS,IDA,IDA IMP ISS IEA,IBA,IDA,IGI TAS,IDA,IMP,IMP ISS IBA TAS IEA,IEA,IEA,IDA IEA,ISS IBA IEA,IDA IBA IEA,IEA,IGI NAS,IDA IEA,IDA,ISS IBA NAS IEA,IDA IMP IEA,IDA,IMP ISS,ISS IBA IEA,IMP TAS,ISS IEA,IDA,IBA TAS,IDA IMP IBA NAS,IDA IBA TAS IEA,IDA,IBA NAS,IMP,IEA,IMP,IDA IBA,IBA TAS IEA,ISS IBA,IMP IEA,IDA IBA,IMP,IDA ISS IEA,IDA IBA,IEA,ISS IEA,IMP IBA NAS,IBA NAS IEA,IEA,TAS,IEA,TAS IEA,IBA IEA,IEA,IDA IMP IBA,IDA,IDA IBA NAS IC IEA,IDA,IMP IBA NAS,IDA IMP ISS IEA,TAS NAS,ISS IBA,IDA,IDA IMP,IBA IEA,IMP IEA,IDA,IDA,NAS,IEA,IDA IBA NAS IEA,IMP,IDA IMP IBA TAS IEA,IDA IMP IEA,IEA,ISS IEA,IBA TAS IEA,IBA,IBA,IDA IMP IBA TAS NAS IEA,IMP,IEA,IEA,IBA IEA,IMP,IEA,IMP ISS IBA NAS IC IEA,IDA IEA,IMP IBA,IMP IEA,IMP,TAS,IEA,IEA,IBA NAS IEA,IDA IBA IEA,IDA,IDA IBA TAS,IDA,IDA IMP IBA NAS,IBA IEA,IDA IEA,IDA IMP TAS IEA,IDA IBA IEA,ISS,IDA TAS IEA,IDA,IMP,IMP,IMP IBA,IDA IGI,IBA,IBA NAS IEA,IDA IBA IEA,IDA,TAS,ISS IEA,IDA ISS IBA IEA,IDA IBA TAS,IGI TAS,ISS IEA,IBA NAS IEA,IDA IBA,IDA IBA IEA,IEA,TAS,IEA,ISS IBA IEA,ISS IEA,IMP IBA,HMP,TAS,IDA IMP,TAS,ISS IEA,TAS,IDA,IEA,IDA IMP IBA,IDA IBA,IDA,IEA,ISS IEA,IDA IMP ISS IBA NAS IC,IDA IMP IBA,ISS IEA,IMP,IDA IMP IBA,IBA,IMP,IDA TAS IEA,IBA,IDA TAS,IDA,IDA IBA IEA,IEA,ISS IBA TAS IEA,IDA IMP NAS,IMP IEA,IDA IMP IBA NAS,IEA,IBA IEA,IDA,IBA,IDA IPI IMP IGI ISS IBA TAS NAS IEA,IDA IMP IBA TAS NAS,IDA,IDA IMP ISS IBA NAS IEA,IDA,IDA ISS IBA IEA,IDA,IEA,IDA IBA TAS,IDA,IEA,IDA ISS IEA,NAS,IDA IMP IBA,IEA,IGI,IDA ISS IEA,IDA IMP IBA IEA,IDA IBA,IMP IBA IEA,IDA,IMP,IMP IEA,IMP,TAS IEA,IBA IEA,NAS,IEA,IDA,IMP,IMP IEA,IMP IBA IEA,IDA ISS TAS IEA,IMP,IDA IMP ISS IEA,IEA,IMP IBA NAS IEA,IDA IMP IBA,IBA TAS IEA,IDA TAS IEA,TAS IEA,IMP IEA,IEA,IEA,IBA,IBA,IMP,IMP,IMP IBA,IDA IEA,IDA,IEA,IDA,IEA,IMP,IDA IBA IEA,IBA TAS,IDA,ISS,IEA,TAS,ISS,IDA IBA TAS,IDA ISS IEA,IGI,IMP IEA,IDA IBA IEA,IMP IBA IEA,IEA,IMP ISS IEA,IDA IBA IEA,IDA IBA NAS IEA,IMP IBA IEA,IEA,IDA,IMP IBA TAS IEA,IBA,IMP IEA,IMP,IEA,IMP TAS NAS IEA,IEA,IMP IEA,IDA IBA,IDA IBA IEA,IGI NAS IC,IMP IBA,IEA,IBA,IGI,IDA IEA	ENSG00000160087,ENSG00000107404,ENSG00000074800,ENSG00000171824,ENSG00000116670,ENSG00000048707,ENSG00000127481,ENSG00000053372,ENSG00000142676,ENSG00000057757,ENSG00000158062,ENSG00000131914,ENSG00000130766,ENSG00000092847,ENSG00000090621,ENSG00000065978,ENSG00000117399,ENSG00000066135,ENSG00000173846,ENSG00000142864,ENSG00000065135,ENSG00000116455,ENSG00000009307,ENSG00000143384,ENSG00000159352,ENSG00000159377,ENSG00000198952,ENSG00000143222,ENSG00000135821,ENSG00000135829,ENSG00000116750,ENSG00000133056,ENSG00000162889,ENSG00000162909,ENSG00000153187,ENSG00000026025,ENSG00000122958,ENSG00000197746,ENSG00000095596,ENSG00000107872,ENSG00000171206,ENSG00000127884,ENSG00000110651,ENSG00000110321,ENSG00000135387,ENSG00000134569,ENSG00000165916,ENSG00000149187,ENSG00000110042,ENSG00000006118,ENSG00000167986,ENSG00000134780,ENSG00000168496,ENSG00000149823,ENSG00000162298,ENSG00000014216,ENSG00000173039,ENSG00000172732,ENSG00000172531,ENSG00000085733,ENSG00000110200,ENSG00000149212,ENSG00000137710,ENSG00000149577,ENSG00000109971,ENSG00000060237,ENSG00000171823,ENSG00000078237,ENSG00000111640,ENSG00000111667,ENSG00000215021,ENSG00000152556,ENSG00000139644,ENSG00000139631,ENSG00000197111,ENSG00000123374,ENSG00000123384,ENSG00000182199,ENSG00000166908,ENSG00000135506,ENSG00000135679,ENSG00000166598,ENSG00000174437,ENSG00000022840,ENSG00000089053,ENSG00000139722,ENSG00000177169,ENSG00000092199,ENSG00000165819,ENSG00000155463,ENSG00000185650,ENSG00000119688,ENSG00000198668,ENSG00000080824,ENSG00000179364,ENSG00000182979,ENSG00000114062,ENSG00000128731,ENSG00000137845,ENSG00000182718,ENSG00000180304,ENSG00000067225,ENSG00000182175,ENSG00000103197,ENSG00000008710,ENSG00000131653,ENSG00000167969,ENSG00000205937,ENSG00000162063,ENSG00000103363,ENSG00000153048,ENSG00000166851,ENSG00000188603,ENSG00000089280,ENSG00000102996,ENSG00000125107,ENSG00000125166,ENSG00000189091,ENSG00000103035,ENSG00000153786,ENSG00000007168,ENSG00000141480,ENSG00000108523,ENSG00000108515,ENSG00000129245,ENSG00000141510,ENSG00000170315,ENSG00000072310,ENSG00000091542,ENSG00000109079,ENSG00000076604,ENSG00000108262,ENSG00000108671,ENSG00000108344,ENSG00000126351,ENSG00000141698,ENSG00000173786,ENSG00000108784,ENSG00000168591,ENSG00000161714,ENSG00000159217,ENSG00000011028,ENSG00000087191,ENSG00000108654,ENSG00000168646,ENSG00000141543,ENSG00000185359,ENSG00000141551,ENSG00000101752,ENSG00000070423,ENSG00000182087,ENSG00000118046,ENSG00000167470,ENSG00000099622,ENSG00000115266,ENSG00000130332,ENSG00000105325,ENSG00000167671,ENSG00000196365,ENSG00000088247,ENSG00000090674,ENSG00000130164,ENSG00000167815,ENSG00000179218,ENSG00000221983,ENSG00000005007,ENSG00000105671,ENSG00000089351,ENSG00000104823,ENSG00000179134,ENSG00000105221,ENSG00000105223,ENSG00000105723,ENSG00000130749,ENSG00000134815,ENSG00000105373,ENSG00000087088,ENSG00000104852,ENSG00000169169,ENSG00000104946,ENSG00000088038,ENSG00000108106,ENSG00000171863,ENSG00000055917,ENSG00000138085,ENSG00000138081,ENSG00000143947,ENSG00000082898,ENSG00000115561,ENSG00000136699,ENSG00000081479,ENSG00000116044,ENSG00000138443,ENSG00000169047,ENSG00000130147,ENSG00000125826,ENSG00000101266,ENSG00000197586,ENSG00000100994,ENSG00000100997,ENSG00000101412,ENSG00000260032,ENSG00000149639,ENSG00000196839,ENSG00000175063,ENSG00000064601,ENSG00000149657,ENSG00000101182,ENSG00000182670,ENSG00000141959,ENSG00000142156,ENSG00000128309,ENSG00000100083,ENSG00000213923,ENSG00000100226,ENSG00000100354,ENSG00000198911,ENSG00000144455,ENSG00000170364,ENSG00000114026,ENSG00000144560,ENSG00000170142,ENSG00000168036,ENSG00000173473,ENSG00000172046,ENSG00000164068,ENSG00000090097,ENSG00000163930,ENSG00000181722,ENSG00000082701,ENSG00000175093,ENSG00000177565,ENSG00000114867,ENSG00000073792,ENSG00000163960,ENSG00000197386,ENSG00000138668,ENSG00000109654,ENSG00000172239,ENSG00000145632,ENSG00000113558,ENSG00000113575,ENSG00000177733,ENSG00000113712,ENSG00000155506,ENSG00000155508,ENSG00000072571,ENSG00000145916,ENSG00000197451,ENSG00000127022,ENSG00000161011,ENSG00000113300,ENSG00000204628,ENSG00000204463,ENSG00000204435,ENSG00000204427,ENSG00000204392,ENSG00000204371,ENSG00000272325,ENSG00000124702,ENSG00000044090,ENSG00000096384,ENSG00000156508,ENSG00000135316,ENSG00000010810,ENSG00000092820,ENSG00000112531,ENSG00000157954,ENSG00000136231,ENSG00000136270,ENSG00000105854,ENSG00000221838,ENSG00000122779,ENSG00000064393,ENSG00000164885,ENSG00000164896,ENSG00000147416,ENSG00000120913,ENSG00000158941,ENSG00000133874,ENSG00000104388,ENSG00000164938,ENSG00000070756,ENSG00000104408,ENSG00000123908,ENSG00000185122,ENSG00000165006,ENSG00000107371,ENSG00000044574,ENSG00000095321,ENSG00000097007,ENSG00000160326,ENSG00000148396,ENSG00000148400,ENSG00000130985,ENSG00000086758,ENSG00000196924,ENSG00000130826,ENSG00000117758,ENSG00000162374,ENSG00000078618,ENSG00000137942,ENSG00000058668,ENSG00000197444,ENSG00000137486,ENSG00000072609,ENSG00000100697,ENSG00000166170,ENSG00000166963,ENSG00000103657,ENSG00000006007,ENSG00000103549,ENSG00000179761,ENSG00000108349,ENSG00000186868,ENSG00000108588,ENSG00000049759,ENSG00000176641,ENSG00000130520,ENSG00000068903,ENSG00000105379,ENSG00000116005,ENSG00000115307,ENSG00000138413,ENSG00000063660,ENSG00000184787,ENSG00000099999,ENSG00000100429,ENSG00000134108,ENSG00000182179,ENSG00000154277,ENSG00000145545,ENSG00000205765,ENSG00000171617,ENSG00000049860,ENSG00000134982,ENSG00000118518,ENSG00000214338,ENSG00000215114,ENSG00000147065,ENSG00000010404
TRUE	1.07645e-07	1265	2043	218	0.106706	0.172332	GO:0046907	GO:BP	intracellular transport	18672	12264		IBA IEA,IMP ISS IBA,IBA,IEA,IDA ISS IEA,IBA NAS IEA,IMP,IDA,ISS IBA IEA,NAS,TAS,IBA IEA,IDA,IDA IBA IEA,IMP IBA,NAS IEA,IEA,IBA IEA,IMP IBA NAS IEA,IDA IMP,IEA,IMP TAS,NAS,IMP,IMP IBA,IDA NAS IEA,IMP,IMP IGI ISS IBA IEA,IDA IMP IBA NAS IEA,IMP,IEA,IMP IEA,IMP,ISS IEA,IGI IBA IEA,IDA,IDA IMP TAS IEA,IDA,IDA,IBA,TAS,TAS IEA,TAS,IDA IC,IBA IEA,IMP,ISS,IMP IBA,IEA,IMP,IMP,IDA ISS IEA,IEA,IBA NAS,IMP,IMP,IDA IBA IEA,IBA,IMP IBA,IDA IEA,NAS,IMP,IDA IBA IEA,IDA IBA,ISS IEA,IDA IBA NAS IEA,IMP IBA,ISS IEA,ISS,ISS IEA,IMP,IMP IBA,IMP,IEA,IMP,ISS IBA IEA,IEA,ISS,IDA,IMP IBA,ISS IEA,IEA,IDA,IBA,IDA IMP ISS IBA TAS IEA,IDA,IDA IBA,IDA ISS IBA IEA,IMP,NAS,IMP IBA NAS,IEA,ISS IEA,TAS,IMP,IMP IBA IEA,IMP ISS IBA TAS NAS IEA,IBA,IMP,IBA IEA,IMP IBA,IBA IEA,IMP IBA IEA,IDA,IGI IBA TAS,IDA,IMP IEA,TAS,IBA,IMP,NAS,IBA,IMP,IBA NAS,IDA IPI IMP ISS IBA IC IEA,IEA,IMP IBA,IMP IBA NAS IEA,ISS,ISS IBA TAS,IDA IMP IBA IEA,IMP IBA NAS,IBA,TAS,NAS,ISS IEA,IBA,IBA NAS,IMP IBA,IMP,IEA,IEA,IDA IMP IBA,IDA TAS IEA,IDA NAS IEA,ISS TAS IEA,EXP IDA IBA,IDA IBA IEA,IMP IBA,IDA IBA NAS IEA,NAS,ISS,IDA ISS,ISS IBA IEA,IEA,IMP,IEA,IDA IBA IEA,IDA IBA IEA,IDA IBA IEA,IBA,IDA TAS IEA,TAS,TAS,IDA IGI IBA TAS IEA,IDA IMP IBA NAS IEA,IMP IEA,IDA IMP IBA NAS IEA,IMP IGI IBA,IBA IEA,IEA,IDA,IEA,IBA IEA,IDA IMP IBA IEA,IEA,IBA IEA,IEA,IEA,IDA,TAS,IDA,IBA IEA,NAS,NAS,IDA,IMP,ISS IBA IEA,IMP,IMP IBA IEA,IMP ISS IEA,IEA,NAS,TAS,IMP IEA,IMP,ISS IEA,ISS IBA IEA,IDA,IDA IBA,IMP,IEA,IBA,NAS,IDA,ISS,IMP IBA,IEA,NAS,TAS NAS,IMP,IMP,ISS IBA IEA,IEA,IMP,IMP,TAS IEA,IDA IMP ISS IBA IEA,IEA,ISS,IMP IGI IEA,IBA TAS IEA,IEA,IBA,IBA IEA,IMP ISS IBA IEA,IGI IBA IEA,IBA	ENSG00000188807,ENSG00000054523,ENSG00000048707,ENSG00000090273,ENSG00000121774,ENSG00000054116,ENSG00000173846,ENSG00000160710,ENSG00000163462,ENSG00000116584,ENSG00000198952,ENSG00000122218,ENSG00000135829,ENSG00000198700,ENSG00000058673,ENSG00000173726,ENSG00000153187,ENSG00000165997,ENSG00000122958,ENSG00000197746,ENSG00000107816,ENSG00000107862,ENSG00000166275,ENSG00000110651,ENSG00000184014,ENSG00000030066,ENSG00000149541,ENSG00000110047,ENSG00000149823,ENSG00000162298,ENSG00000014138,ENSG00000085733,ENSG00000137497,ENSG00000149357,ENSG00000137710,ENSG00000149428,ENSG00000109971,ENSG00000060237,ENSG00000215021,ENSG00000134287,ENSG00000123416,ENSG00000167552,ENSG00000167553,ENSG00000135486,ENSG00000111481,ENSG00000135404,ENSG00000123384,ENSG00000135506,ENSG00000135679,ENSG00000111605,ENSG00000166598,ENSG00000174437,ENSG00000179295,ENSG00000139722,ENSG00000185896,ENSG00000100836,ENSG00000196497,ENSG00000119688,ENSG00000197102,ENSG00000080824,ENSG00000128731,ENSG00000140326,ENSG00000182718,ENSG00000166128,ENSG00000180304,ENSG00000140350,ENSG00000140983,ENSG00000138834,ENSG00000103197,ENSG00000008710,ENSG00000262246,ENSG00000102858,ENSG00000188603,ENSG00000103034,ENSG00000141258,ENSG00000007168,ENSG00000141510,ENSG00000220205,ENSG00000170315,ENSG00000091542,ENSG00000109111,ENSG00000132589,ENSG00000173801,ENSG00000108774,ENSG00000108424,ENSG00000008294,ENSG00000266173,ENSG00000182481,ENSG00000177728,ENSG00000141543,ENSG00000185359,ENSG00000185624,ENSG00000187531,ENSG00000141551,ENSG00000070423,ENSG00000118046,ENSG00000065000,ENSG00000176619,ENSG00000167671,ENSG00000031823,ENSG00000130164,ENSG00000105576,ENSG00000095066,ENSG00000179218,ENSG00000123136,ENSG00000011243,ENSG00000072958,ENSG00000005007,ENSG00000089351,ENSG00000130402,ENSG00000130204,ENSG00000105438,ENSG00000104946,ENSG00000138002,ENSG00000082898,ENSG00000138071,ENSG00000204843,ENSG00000115561,ENSG00000078018,ENSG00000130294,ENSG00000125991,ENSG00000125995,ENSG00000204070,ENSG00000064601,ENSG00000087460,ENSG00000142168,ENSG00000205726,ENSG00000160218,ENSG00000160294,ENSG00000160299,ENSG00000099901,ENSG00000186716,ENSG00000100296,ENSG00000100083,ENSG00000100216,ENSG00000100242,ENSG00000100401,ENSG00000100227,ENSG00000079974,ENSG00000157020,ENSG00000132182,ENSG00000114650,ENSG00000082701,ENSG00000181789,ENSG00000161203,ENSG00000197386,ENSG00000131711,ENSG00000083312,ENSG00000164211,ENSG00000113719,ENSG00000184840,ENSG00000161011,ENSG00000204569,ENSG00000196230,ENSG00000198563,ENSG00000223501,ENSG00000124762,ENSG00000124571,ENSG00000092820,ENSG00000197081,ENSG00000164828,ENSG00000122566,ENSG00000106571,ENSG00000132432,ENSG00000221838,ENSG00000106367,ENSG00000004059,ENSG00000128602,ENSG00000164885,ENSG00000029534,ENSG00000104388,ENSG00000132549,ENSG00000180900,ENSG00000165006,ENSG00000175768,ENSG00000165275,ENSG00000136938,ENSG00000119522,ENSG00000044574,ENSG00000119333,ENSG00000148396,ENSG00000148400,ENSG00000126768,ENSG00000090889,ENSG00000196924,ENSG00000102119,ENSG00000071553,ENSG00000117758,ENSG00000137942,ENSG00000160679,ENSG00000107863,ENSG00000187122,ENSG00000171533,ENSG00000133083,ENSG00000183087,ENSG00000166963,ENSG00000197535,ENSG00000103111,ENSG00000108349,ENSG00000186868,ENSG00000116127,ENSG00000115307,ENSG00000168280,ENSG00000162992,ENSG00000054793,ENSG00000184787,ENSG00000100030,ENSG00000134108,ENSG00000154277,ENSG00000018189,ENSG00000113163,ENSG00000131437,ENSG00000132563,ENSG00000170091,ENSG00000158623,ENSG00000168172,ENSG00000147065,ENSG00000123570
TRUE	1.10844e-07	297	2043	75	0.0367107	0.252525	GO:0042063	GO:BP	gliogenesis	18672	9858		IGI ISS,IEA,IEA,IEA,ISS IEA,ISS IEA,ISS IEA,IEA,IMP,IDA ISS IEA,IEA,IEA,ISS,IEA,ISS IEA,ISS,IEA,IBA IEA,ISS IEA,IEA,IEA,IEA,IEA,IEA,ISS IEA,ISS IEA,IEA,ISS,ISS IEA,IEA,ISS IEA,IEA,ISS IEA,ISS IEA,IEA,IEA,IEA,IEA,IEA,IEA,NAS,ISS IEA,IEA,IDA IBA,ISS IEA,ISS IEA,IEA,IEA,ISS IEA,IMP ISS,IEA,IDA IEA,IEA,IEA,IEA,IEA,ISS IEA,IBA,IEA,ISS IEA,ISS IEA,IEA,ISS,ISS IEA,TAS,IBA,ISS IEA,IMP ISS IEA,ISS,IEA,IEA,ISS IEA,IEA,ISS IEA,IDA IMP	ENSG00000157933,ENSG00000131914,ENSG00000066135,ENSG00000092621,ENSG00000158864,ENSG00000143842,ENSG00000158715,ENSG00000026025,ENSG00000108175,ENSG00000110492,ENSG00000173039,ENSG00000167552,ENSG00000123384,ENSG00000179295,ENSG00000022840,ENSG00000165819,ENSG00000103653,ENSG00000103260,ENSG00000007168,ENSG00000141510,ENSG00000141736,ENSG00000173786,ENSG00000108784,ENSG00000136450,ENSG00000170558,ENSG00000130164,ENSG00000105221,ENSG00000115738,ENSG00000115310,ENSG00000169554,ENSG00000081479,ENSG00000168542,ENSG00000158470,ENSG00000142168,ENSG00000142156,ENSG00000100242,ENSG00000132155,ENSG00000168036,ENSG00000172037,ENSG00000173402,ENSG00000181449,ENSG00000114315,ENSG00000071127,ENSG00000038427,ENSG00000112531,ENSG00000198719,ENSG00000164828,ENSG00000106571,ENSG00000130305,ENSG00000105810,ENSG00000128602,ENSG00000164885,ENSG00000180900,ENSG00000178209,ENSG00000148053,ENSG00000097007,ENSG00000148400,ENSG00000046653,ENSG00000077279,ENSG00000197921,ENSG00000157193,ENSG00000123307,ENSG00000100697,ENSG00000205336,ENSG00000186868,ENSG00000130287,ENSG00000068903,ENSG00000176887,ENSG00000063660,ENSG00000100030,ENSG00000172020,ENSG00000171368,ENSG00000049860,ENSG00000124766,ENSG00000105894
TRUE	1.5244e-07	749	2043	145	0.0709741	0.193591	GO:0000122	GO:BP	negative regulation of transcription by RNA polymerase II	18672	48		IDA IBA,IDA IMP IBA,IDA,IDA,IMP ISS,IBA TAS IEA,IEA,IEA,NAS,IDA IMP IGI,IEA,IDA,IEA,IDA,IEA,IDA IEA,ISS IEA,IMP,IDA TAS,IDA,IMP,IDA,NAS,IMP IBA IEA,IDA,TAS,IDA,TAS,IDA IEA,IBA NAS,IMP,IEA,IEA,IEA,ISS IBA IEA,IMP IEA,IEA,IEA,ISS,IDA,IMP IBA,IDA,IMP,IEA,IBA,ISS IEA,IDA IBA IEA,IDA,IMP,IDA,IDA,IDA,IDA,IDA,IDA,IDA ISS IEA,IDA,ISS IBA IEA,IDA,IEA,IDA IBA,IDA IBA IEA,IBA IEA,ISS,IDA IMP IEA,IDA,IMP IBA IEA,IDA,IBA,IDA,IMP,TAS IEA,ISS,TAS,IDA,IEA,IDA IEA,IEA,IMP,IDA,ISS IBA IEA,IDA IMP IEA,IDA IMP IEA,IEA,IMP,ISS IEA,NAS,IDA,IGI,IEA,IBA IEA,IDA,ISS,IDA,ISS IBA,IDA,IDA IEA,IMP IEA,IEA,IBA,IDA,IDA IBA,IMP IBA IEA,IEA,IDA,IEA,IDA IBA IEA,IEA,ISS,IDA,IMP,IEA,IDA,IEA,IEA,IEA,IEA,IDA IEA,IDA,ISS IEA,IMP,IEA,IDA,IDA IBA IEA,IMP ISS IEA,IBA IEA,IBA,ISS,ISS IEA,IBA IEA,IDA TAS IEA,IDA IEA,ISS,IEA,IDA IMP IEA,IDA IBA IEA,IDA,IEA,IDA,IDA,IDA IBA,IEA,IDA,IDA,IDA	ENSG00000188976,ENSG00000157933,ENSG00000074800,ENSG00000116670,ENSG00000004487,ENSG00000117318,ENSG00000142784,ENSG00000121774,ENSG00000162521,ENSG00000116560,ENSG00000065978,ENSG00000173846,ENSG00000154222,ENSG00000031698,ENSG00000134250,ENSG00000143321,ENSG00000257315,ENSG00000143842,ENSG00000143799,ENSG00000168264,ENSG00000153187,ENSG00000171163,ENSG00000138336,ENSG00000099284,ENSG00000196233,ENSG00000175029,ENSG00000133895,ENSG00000133884,ENSG00000173039,ENSG00000174744,ENSG00000137693,ENSG00000111642,ENSG00000171681,ENSG00000061273,ENSG00000172819,ENSG00000094916,ENSG00000123374,ENSG00000139613,ENSG00000196531,ENSG00000135679,ENSG00000196498,ENSG00000165804,ENSG00000100888,ENSG00000129474,ENSG00000182979,ENSG00000137815,ENSG00000185551,ENSG00000005339,ENSG00000166851,ENSG00000103495,ENSG00000125107,ENSG00000140836,ENSG00000141002,ENSG00000108561,ENSG00000174282,ENSG00000141510,ENSG00000170004,ENSG00000179094,ENSG00000178999,ENSG00000072310,ENSG00000109118,ENSG00000126351,ENSG00000131759,ENSG00000108799,ENSG00000108840,ENSG00000108654,ENSG00000173894,ENSG00000187531,ENSG00000105556,ENSG00000071564,ENSG00000104964,ENSG00000130816,ENSG00000220201,ENSG00000127616,ENSG00000179218,ENSG00000160877,ENSG00000132024,ENSG00000074181,ENSG00000105373,ENSG00000256683,ENSG00000115738,ENSG00000074047,ENSG00000169554,ENSG00000132646,ENSG00000101412,ENSG00000125970,ENSG00000124160,ENSG00000198911,ENSG00000114739,ENSG00000168036,ENSG00000181722,ENSG00000169714,ENSG00000114019,ENSG00000177565,ENSG00000181449,ENSG00000163872,ENSG00000114315,ENSG00000159692,ENSG00000109685,ENSG00000169744,ENSG00000170549,ENSG00000175745,ENSG00000113648,ENSG00000120738,ENSG00000164587,ENSG00000161011,ENSG00000204371,ENSG00000137166,ENSG00000112559,ENSG00000008196,ENSG00000092820,ENSG00000122566,ENSG00000106571,ENSG00000105810,ENSG00000128602,ENSG00000064393,ENSG00000077782,ENSG00000164924,ENSG00000185122,ENSG00000106829,ENSG00000185920,ENSG00000119403,ENSG00000196363,ENSG00000186350,ENSG00000148400,ENSG00000181090,ENSG00000102316,ENSG00000172534,ENSG00000197921,ENSG00000143614,ENSG00000148516,ENSG00000118922,ENSG00000100697,ENSG00000167232,ENSG00000068903,ENSG00000176887,ENSG00000100429,ENSG00000144834,ENSG00000170561,ENSG00000078401,ENSG00000124766,ENSG00000122565,ENSG00000147316,ENSG00000133878,ENSG00000148229
TRUE	1.53342e-07	121	2043	42	0.020558	0.347107	GO:0017148	GO:BP	negative regulation of translation	18672	5260		ISS IEA,IMP IEA,IDA,ISS,IDA IEA,IDA ISS IBA IEA,IDA ISS IEA,IEA,IDA,IDA IBA,IDA IMP,IMP,IDA IEA,IEA,IDA,IMP,IDA IEA,IEA,ISS IEA,IDA TAS,IEA,IDA IMP IBA IEA,IDA,IMP,IDA,IDA,IDA,IDA TAS,ISS IEA,IBA,IDA IBA IEA,IMP,ISS,IDA IMP,IDA ISS IEA,ISS,NAS,IDA IMP IEA,IEA,IEA,IDA IMP,IDA	ENSG00000131914,ENSG00000130766,ENSG00000092847,ENSG00000065978,ENSG00000142864,ENSG00000148730,ENSG00000135387,ENSG00000149187,ENSG00000149273,ENSG00000110367,ENSG00000111640,ENSG00000129474,ENSG00000125107,ENSG00000131759,ENSG00000159217,ENSG00000132478,ENSG00000141543,ENSG00000099622,ENSG00000129351,ENSG00000179218,ENSG00000179134,ENSG00000142541,ENSG00000115461,ENSG00000115053,ENSG00000101266,ENSG00000100982,ENSG00000100354,ENSG00000114867,ENSG00000073792,ENSG00000109654,ENSG00000120727,ENSG00000155506,ENSG00000204628,ENSG00000135316,ENSG00000112531,ENSG00000136231,ENSG00000104408,ENSG00000123908,ENSG00000148384,ENSG00000101489,ENSG00000135930,ENSG00000171617
TRUE	1.63525e-07	253	2043	67	0.0327949	0.264822	GO:0016072	GO:BP	rRNA metabolic process	18672	5074		IMP IBA TAS IEA,IBA,IMP,IMP,IEA,IBA,IGI IBA,IBA,IEA,IMP,IBA,IMP,IMP IBA IEA,IEA,IMP,IEA,IMP,IBA,TAS,IMP IBA TAS IEA,IBA,IEA,IMP,IEA,IDA IMP,IBA,IEA,IBA,IMP,IMP IBA,IMP IBA,IDA IBA TAS IEA,IMP,IMP IBA,IMP IGI IBA,IMP IBA,IC,IBA NAS IEA,TAS,IMP,TAS,IEA,IEA,IMP IBA,IMP,IMP,IMP IGI IBA IEA,IBA,ISS,IBA IEA,IDA IBA IEA,IEA,IDA IBA IEA,IMP IBA IEA,IDA,IEA,IMP IBA IEA,IMP IEA,IDA IBA IEA,IBA IEA,IC,IBA,IBA IEA,IMP IBA TAS IEA,IMP,IDA IEA,TAS	ENSG00000171824,ENSG00000053372,ENSG00000142676,ENSG00000177954,ENSG00000143303,ENSG00000188739,ENSG00000099284,ENSG00000052749,ENSG00000148843,ENSG00000133316,ENSG00000175467,ENSG00000118181,ENSG00000213782,ENSG00000084463,ENSG00000013573,ENSG00000170515,ENSG00000166986,ENSG00000123064,ENSG00000122034,ENSG00000007520,ENSG00000141456,ENSG00000141510,ENSG00000131469,ENSG00000141543,ENSG00000187531,ENSG00000099817,ENSG00000130810,ENSG00000129347,ENSG00000127616,ENSG00000105671,ENSG00000105193,ENSG00000105202,ENSG00000105372,ENSG00000105373,ENSG00000104872,ENSG00000171863,ENSG00000115207,ENSG00000136718,ENSG00000055044,ENSG00000115053,ENSG00000101361,ENSG00000160214,ENSG00000100201,ENSG00000189306,ENSG00000188846,ENSG00000182899,ENSG00000113648,ENSG00000070814,ENSG00000164587,ENSG00000112578,ENSG00000124541,ENSG00000136271,ENSG00000130305,ENSG00000071462,ENSG00000253729,ENSG00000171316,ENSG00000147604,ENSG00000137154,ENSG00000107371,ENSG00000136942,ENSG00000148308,ENSG00000148303,ENSG00000158526,ENSG00000130826,ENSG00000143751,ENSG00000136045,ENSG00000186868
TRUE	1.72506e-07	1382	2043	233	0.114048	0.168596	GO:0048585	GO:BP	negative regulation of response to stimulus	18672	12689		IMP,IEA,IDA IMP IGI IBA,IDA IGI,IDA IMP,IDA IMP,IMP,IMP,IDA IMP IBA IEA,NAS,ISS,IMP,IEA,IEA,ISS,IC,IEA,IMP,IDA IMP,IMP,NAS,IMP IBA IEA,IDA IMP,TAS,IEA,IBA IEA,IEA,ISS IEA,IDA IMP IBA IEA,IDA,IMP IBA,IDA,IDA TAS,ISS IBA IEA,IMP IEA,NAS,IMP ISS IBA IEA,IDA ISS NAS IC,IEA,IBA,IMP,IMP IBA IEA,IEA,IDA IBA IEA,IDA,IEA,IMP,IEA,ISS IEA,IDA IBA IEA,IDA IMP,IDA,ISS,IMP,IDA IMP TAS,IEA,IMP,IMP,IEA,IDA IBA IEA,IMP ISS,IDA IBA,ISS IEA,IEA,IDA TAS,ISS IEA,IEA,IBA,IEA,IEA,IDA,IDA IGI ISS IBA IEA,IDA ISS IBA IEA,IMP,IDA,IDA,IDA,IDA,IDA,IEA,IEA,IDA IMP IBA TAS NAS IEA,IDA,IDA IMP,IDA,IEA,ISS IEA,IDA,IMP IBA,ISS IEA,IDA IMP ISS IBA IEA,IMP IBA IEA,IDA IMP,IDA,IEA,IMP,IMP,IDA IMP IBA IEA,IDA IMP,IMP ISS IEA,IEA,ISS IEA,IMP,ISS IEA,IEA,IDA,IMP,IDA,IBA,IDA,IMP ISS IBA TAS IEA,IEA,ISS IEA,IMP,ISS IEA,IEA,IMP IEA,IEA,IDA,IMP,IDA IBA IEA,IDA ISS IEA,IMP,IEA,IMP,IDA TAS,IDA ISS IEA,IDA IEA,IEA,IEA,IMP,ISS IEA,IMP IEA,IMP,TAS,IDA IEA,ISS,IEA,IMP,IMP,IDA TAS,IEA,IDA IBA IEA,IEA,TAS,IEA,IDA IEA,IEA,IDA IEA,IEA,IDA,IDA,NAS,IDA ISS IEA,IEA,NAS IEA,IEA,IMP,IEA,IMP IGI ISS IBA TAS IC IEA,IDA,IMP IBA IEA,IDA,IMP,IMP ISS IBA IEA,IDA ISS NAS IEA,TAS,IDA IMP ISS IEA,IMP,IEA,IMP ISS IBA IC,IEA,IDA IMP ISS IBA IEA,IDA,IDA,IDA IMP IGI ISS TAS IEA,IGI,ISS IEA,IDA,ISS,ISS TAS,IMP,IBA IEA,ISS IEA,IDA ISS IEA,IMP,IDA,IDA,IMP,IEA,IMP,IDA,IDA,IMP,IDA IMP,IBA,ISS IBA TAS IEA,IMP,ISS IEA,IDA IEA,IEA,IDA ISS IEA,IBA IEA,IMP,IEA,IDA,IMP IBA,IDA IBA IEA,IDA IMP IEA,IEA,ISS IEA,IMP IBA IEA,ISS IEA,IMP,IDA,IDA,IDA,IDA,IDA IMP IEA,IEA,IDA IBA IEA,IEA,IEA,IDA,ISS IBA IEA,IDA,IDA,IMP IGI IBA NAS IC IEA,TAS,IDA,IDA IBA,IMP,IEA	ENSG00000188976,ENSG00000107404,ENSG00000157933,ENSG00000074800,ENSG00000116670,ENSG00000090432,ENSG00000004487,ENSG00000117632,ENSG00000130766,ENSG00000162521,ENSG00000173846,ENSG00000143384,ENSG00000159377,ENSG00000160710,ENSG00000116584,ENSG00000158773,ENSG00000116679,ENSG00000143842,ENSG00000143799,ENSG00000015171,ENSG00000138336,ENSG00000151208,ENSG00000108179,ENSG00000095596,ENSG00000119969,ENSG00000107816,ENSG00000107581,ENSG00000110492,ENSG00000134569,ENSG00000110042,ENSG00000167770,ENSG00000133895,ENSG00000162298,ENSG00000176973,ENSG00000173039,ENSG00000174744,ENSG00000173020,ENSG00000084207,ENSG00000085733,ENSG00000165458,ENSG00000149273,ENSG00000149212,ENSG00000137693,ENSG00000149428,ENSG00000109971,ENSG00000215021,ENSG00000061273,ENSG00000139219,ENSG00000139636,ENSG00000139644,ENSG00000197111,ENSG00000139546,ENSG00000123384,ENSG00000166908,ENSG00000135679,ENSG00000111783,ENSG00000196498,ENSG00000133112,ENSG00000185989,ENSG00000100888,ENSG00000165819,ENSG00000129474,ENSG00000114062,ENSG00000128731,ENSG00000137801,ENSG00000092445,ENSG00000182718,ENSG00000140332,ENSG00000103653,ENSG00000182175,ENSG00000140443,ENSG00000103197,ENSG00000102858,ENSG00000182831,ENSG00000166851,ENSG00000103495,ENSG00000103034,ENSG00000125107,ENSG00000090861,ENSG00000090863,ENSG00000007168,ENSG00000141480,ENSG00000108523,ENSG00000108561,ENSG00000161956,ENSG00000141510,ENSG00000179094,ENSG00000178999,ENSG00000109079,ENSG00000108262,ENSG00000168646,ENSG00000129657,ENSG00000185359,ENSG00000187531,ENSG00000170558,ENSG00000070423,ENSG00000118046,ENSG00000115266,ENSG00000104964,ENSG00000105426,ENSG00000196365,ENSG00000125734,ENSG00000127616,ENSG00000130164,ENSG00000167815,ENSG00000179218,ENSG00000141867,ENSG00000105290,ENSG00000090932,ENSG00000105372,ENSG00000105723,ENSG00000073050,ENSG00000105767,ENSG00000012061,ENSG00000160007,ENSG00000105419,ENSG00000105373,ENSG00000087088,ENSG00000183207,ENSG00000126457,ENSG00000204673,ENSG00000105568,ENSG00000151694,ENSG00000138002,ENSG00000115760,ENSG00000049323,ENSG00000115318,ENSG00000186854,ENSG00000071054,ENSG00000074047,ENSG00000074054,ENSG00000081479,ENSG00000116044,ENSG00000168542,ENSG00000115457,ENSG00000115461,ENSG00000169047,ENSG00000115053,ENSG00000130147,ENSG00000144476,ENSG00000101266,ENSG00000101265,ENSG00000196839,ENSG00000124160,ENSG00000087460,ENSG00000142168,ENSG00000099949,ENSG00000186716,ENSG00000240972,ENSG00000213923,ENSG00000077942,ENSG00000114026,ENSG00000157020,ENSG00000144560,ENSG00000132155,ENSG00000197885,ENSG00000168036,ENSG00000173402,ENSG00000114353,ENSG00000082701,ENSG00000197415,ENSG00000213186,ENSG00000181449,ENSG00000197386,ENSG00000164056,ENSG00000145423,ENSG00000145632,ENSG00000113575,ENSG00000113648,ENSG00000120738,ENSG00000113712,ENSG00000145907,ENSG00000120129,ENSG00000169230,ENSG00000161011,ENSG00000204628,ENSG00000204569,ENSG00000197283,ENSG00000137193,ENSG00000112559,ENSG00000010810,ENSG00000092820,ENSG00000198719,ENSG00000106003,ENSG00000106571,ENSG00000196262,ENSG00000170027,ENSG00000242265,ENSG00000064393,ENSG00000174469,ENSG00000158941,ENSG00000253729,ENSG00000164924,ENSG00000185122,ENSG00000086061,ENSG00000106829,ENSG00000185920,ENSG00000106799,ENSG00000044574,ENSG00000097007,ENSG00000148384,ENSG00000148400,ENSG00000169100,ENSG00000205542,ENSG00000046651,ENSG00000147140,ENSG00000102119,ENSG00000162734,ENSG00000058668,ENSG00000187122,ENSG00000121653,ENSG00000137486,ENSG00000154096,ENSG00000165566,ENSG00000183087,ENSG00000100697,ENSG00000166170,ENSG00000108946,ENSG00000176641,ENSG00000068903,ENSG00000197380,ENSG00000179915,ENSG00000162992,ENSG00000135930,ENSG00000063660,ENSG00000154277,ENSG00000163291,ENSG00000134982,ENSG00000078401,ENSG00000164663,ENSG00000133878,ENSG00000165238,ENSG00000130827
TRUE	1.79843e-07	785	2043	150	0.0734214	0.191083	GO:0009887	GO:BP	animal organ morphogenesis	18672	3732		ISS IEA,ISS,ISS IEA,IEP IBA,IEA,IEA,IEA,IMP IEP IEA,IEA,ISS,IBA IEA,IEA,IEA,IEA,IEA,IEA,IEA,TAS,IMP IEA,ISS IEA,IEA,IDA,IEA,IEA,IEA,IMP,IEA,IEA,IEA,IEA,IEA,IMP IEA,IEA,ISS IEA,ISS,IEA,IBA IEA,IEA,IMP,TAS,IEA,IEP IEA,ISS,IEA,IEA,IMP IBA,ISS IEA,IEA,IEA,IEA,IEA,IMP IEA,ISS IEA,IEA,IMP,IEA,IEA,IEA,IEA,TAS,ISS IEA,IBA,IEA,IEA,ISS,IEA,ISS IEA,ISS IEA,ISS IEA,IEA,IMP IEA,ISS IEA,ISS,IEA,IEA,TAS,ISS IEA,IEA,ISS IEA,IEA,IMP IEA,ISS IEA,IEA,IEA,IEA,IEA,IEA,ISS IEA,IEA,IEA,IEA,IEA,IEA,ISS IEA,IEA,ISS IEA,IMP IEA,IMP,IEA,IEA,IEA,IEA,IEA,IDA,IEA,IEA,ISS IEA,IEP,ISS IEA,NAS,TAS IEA,ISS,IEA,ISS IEA,IEA,TAS IEA,TAS IEA,IMP IBA IEA,ISS IEA,IEA,IEA,ISS IEA,ISS IEA,ISS IEA,IMP ISS IEA,IEA,IEA,IEA,NAS,ISS IEA,IEA,NAS,IBA,ISS IBA IEA,ISS IEA,IEA,IEA,IEA,ISS,IEA,ISS,IEA,ISS IBA IEA,ISS IEA,IEA,TAS,ISS IEA,IEA,IBA,IMP	ENSG00000107404,ENSG00000157933,ENSG00000142627,ENSG00000117122,ENSG00000117318,ENSG00000196182,ENSG00000142871,ENSG00000134250,ENSG00000143570,ENSG00000162738,ENSG00000185630,ENSG00000116750,ENSG00000117139,ENSG00000117020,ENSG00000151208,ENSG00000108175,ENSG00000107816,ENSG00000099204,ENSG00000166341,ENSG00000110492,ENSG00000134569,ENSG00000149823,ENSG00000014216,ENSG00000173039,ENSG00000174483,ENSG00000165458,ENSG00000149257,ENSG00000165323,ENSG00000137693,ENSG00000064309,ENSG00000215021,ENSG00000139219,ENSG00000167552,ENSG00000172819,ENSG00000196531,ENSG00000135679,ENSG00000178882,ENSG00000125266,ENSG00000140416,ENSG00000140332,ENSG00000138834,ENSG00000008710,ENSG00000103034,ENSG00000205250,ENSG00000090863,ENSG00000007168,ENSG00000004975,ENSG00000141510,ENSG00000126351,ENSG00000131759,ENSG00000108784,ENSG00000168646,ENSG00000069188,ENSG00000172809,ENSG00000141543,ENSG00000101680,ENSG00000101752,ENSG00000170558,ENSG00000172270,ENSG00000105290,ENSG00000105723,ENSG00000105419,ENSG00000087088,ENSG00000142541,ENSG00000115738,ENSG00000138002,ENSG00000115310,ENSG00000074047,ENSG00000081479,ENSG00000168542,ENSG00000204262,ENSG00000204217,ENSG00000138443,ENSG00000178568,ENSG00000115461,ENSG00000135903,ENSG00000163273,ENSG00000168505,ENSG00000101384,ENSG00000198026,ENSG00000130702,ENSG00000142168,ENSG00000142156,ENSG00000186716,ENSG00000253352,ENSG00000100106,ENSG00000114739,ENSG00000168036,ENSG00000173473,ENSG00000173402,ENSG00000144749,ENSG00000177707,ENSG00000114554,ENSG00000114315,ENSG00000109685,ENSG00000164056,ENSG00000145423,ENSG00000218336,ENSG00000083857,ENSG00000170549,ENSG00000070614,ENSG00000204580,ENSG00000204227,ENSG00000137193,ENSG00000112559,ENSG00000112655,ENSG00000112658,ENSG00000008196,ENSG00000198719,ENSG00000106003,ENSG00000106571,ENSG00000196411,ENSG00000106397,ENSG00000128602,ENSG00000064393,ENSG00000104290,ENSG00000077782,ENSG00000171316,ENSG00000180900,ENSG00000107372,ENSG00000148053,ENSG00000185920,ENSG00000106799,ENSG00000148204,ENSG00000148400,ENSG00000196924,ENSG00000197921,ENSG00000148516,ENSG00000187122,ENSG00000154096,ENSG00000110400,ENSG00000196405,ENSG00000141431,ENSG00000176887,ENSG00000162992,ENSG00000205581,ENSG00000100030,ENSG00000170561,ENSG00000176788,ENSG00000113163,ENSG00000134982,ENSG00000078401,ENSG00000124766,ENSG00000105894,ENSG00000104331,ENSG00000176956,ENSG00000198963,ENSG00000158169,ENSG00000167081,ENSG00000147065
TRUE	2.18399e-07	691	2043	136	0.0665688	0.196816	GO:0022603	GO:BP	regulation of anatomical structure morphogenesis	18672	6578		ISS IEA,ISS IEA,IDA IEA,TAS,IGI,IEA,IMP,IDA ISS,IMP,IEA,IEA,ISS IEA,IDA IEA,IBA,IEA,IEA,ISS IEA,IMP,IMP ISS IEA,ISS IEA,IDA IBA IEA,IMP,IMP,IMP IBA IEA,IMP IEA,ISS,IEA,IBA,IEA,IDA,IMP,IEA,IDA IMP IGI IBA IEA,IMP,IMP,IEA,IEA,IBA IEA,IDA,IEA,ISS IEA,IBA IEA,NAS,IGI,IEA,IMP,IEA,ISS IEA,IEA,ISS IBA IEA,ISS IEA,IEA,IMP,IDA ISS IEA,IMP,IEA,IEA,ISS,ISS,IMP IEA,ISS,IEA,IEA,IEA,IEA,IEA,IMP IEA,ISS IBA IEA,ISS TAS IEA,IDA IBA IEA,IMP ISS,ISS,IBA,IEA,IBA,IEA,IEA,IEA,ISS IEA,IEA,IEA,IDA IEA,IMP,IDA,ISS IEA,ISS,IEA,IGI ISS,IEA,ISS IEA,IBA,IMP IBA IEA,IDA,ISS IEA,IMP IEA,IMP,ISS IEA,IEA,ISS IEA,IDA,ISS IEA,IEA,ISS IEA,ISS IEA,IDA,ISS,ISS IEA,IEA,IEA,ISS,IMP,IMP,ISS IEA,ISS,ISS IEA,IEA,IDA IEA,IDA IBA IEA,IMP IBA,IEA,IBA,ISS,IMP,IDA,IDA IGI IBA IEA,IDA IMP IC,IDA IBA,IEA,IEA,ISS IBA,IEA,IEA,IEA,IMP IBA IEA,IBA,IBA IEA	ENSG00000107404,ENSG00000142627,ENSG00000090432,ENSG00000142798,ENSG00000007968,ENSG00000121753,ENSG00000092847,ENSG00000127603,ENSG00000031698,ENSG00000023902,ENSG00000197622,ENSG00000163462,ENSG00000135821,ENSG00000076356,ENSG00000117020,ENSG00000110321,ENSG00000135387,ENSG00000157570,ENSG00000110492,ENSG00000134569,ENSG00000173511,ENSG00000173039,ENSG00000172757,ENSG00000137710,ENSG00000060237,ENSG00000111186,ENSG00000215021,ENSG00000177169,ENSG00000125266,ENSG00000134871,ENSG00000203485,ENSG00000114062,ENSG00000137801,ENSG00000140416,ENSG00000067225,ENSG00000137817,ENSG00000182175,ENSG00000103260,ENSG00000149930,ENSG00000007168,ENSG00000004975,ENSG00000133026,ENSG00000141736,ENSG00000173801,ENSG00000008294,ENSG00000185359,ENSG00000118046,ENSG00000105426,ENSG00000123143,ENSG00000160007,ENSG00000160469,ENSG00000055917,ENSG00000157851,ENSG00000115310,ENSG00000074054,ENSG00000116044,ENSG00000204217,ENSG00000138443,ENSG00000078018,ENSG00000124006,ENSG00000130294,ENSG00000115694,ENSG00000101384,ENSG00000196839,ENSG00000101126,ENSG00000186716,ENSG00000100345,ENSG00000196576,ENSG00000168036,ENSG00000164050,ENSG00000173402,ENSG00000082701,ENSG00000114554,ENSG00000114315,ENSG00000180370,ENSG00000071127,ENSG00000138771,ENSG00000164056,ENSG00000145423,ENSG00000145632,ENSG00000131711,ENSG00000184349,ENSG00000131504,ENSG00000113140,ENSG00000113758,ENSG00000204628,ENSG00000197283,ENSG00000044090,ENSG00000112658,ENSG00000010810,ENSG00000146426,ENSG00000092820,ENSG00000112531,ENSG00000198719,ENSG00000106003,ENSG00000105855,ENSG00000106683,ENSG00000075213,ENSG00000128602,ENSG00000064393,ENSG00000164885,ENSG00000077782,ENSG00000253729,ENSG00000169439,ENSG00000123908,ENSG00000148053,ENSG00000148204,ENSG00000097007,ENSG00000148400,ENSG00000165802,ENSG00000086758,ENSG00000147130,ENSG00000203879,ENSG00000078618,ENSG00000157193,ENSG00000197959,ENSG00000058668,ENSG00000143494,ENSG00000148468,ENSG00000187122,ENSG00000171533,ENSG00000154096,ENSG00000161813,ENSG00000067715,ENSG00000071246,ENSG00000186868,ENSG00000049759,ENSG00000004777,ENSG00000160145,ENSG00000018189,ENSG00000049860,ENSG00000131437,ENSG00000078401,ENSG00000147065,ENSG00000077264,ENSG00000130827
TRUE	2.25331e-07	301	2043	75	0.0367107	0.249169	GO:0141188	GO:BP	nucleic acid catabolic process	18672	19815		IDA IMP IBA IEA,IBA,IMP ISS IEA,IDA IEA,TAS IEA,IDA IMP,NAS,IDA IMP,IBA TAS IEA,IDA IMP,IDA TAS IEA,IDA IMP,IMP,IDA,ISS,IDA IEA,IMP IEA,ISS IEA,IMP,ISS,IDA IMP ISS IEA,IDA IMP IEA,IMP,ISS IBA IEA,IDA,IDA IMP IBA NAS,ISS IBA,IDA ISS IEA,TAS,IDA IMP IBA,IDA,IMP,IDA IMP ISS IEA,IDA,IEA,IDA IMP IEA,IDA IMP IBA TAS NAS IEA,IMP,IBA IEA,IDA IEA,IMP IBA,IMP,IBA NAS IEA,IDA IBA TAS,IDA,TAS,ISS IEA,ISS IEA,IMP IBA,IDA IMP,IDA,IDA IMP IBA,IDA TAS IEA,IDA TAS,ISS IBA TAS IEA,IMP IEA,IDA IMP IBA NAS,IDA,IDA IMP IBA TAS NAS,IDA,IDA IMP IBA,IDA ISS IEA,IDA IBA,IMP IBA IEA,IBA IEA,IDA ISS TAS IEA,IMP,IDA IMP ISS IEA,IEA,IDA IMP IBA,IMP,IDA IEA,IBA TAS,IDA ISS IEA,IEA	ENSG00000171824,ENSG00000053372,ENSG00000131914,ENSG00000092847,ENSG00000090621,ENSG00000065978,ENSG00000142864,ENSG00000009307,ENSG00000198952,ENSG00000135829,ENSG00000162889,ENSG00000153187,ENSG00000026025,ENSG00000135387,ENSG00000149187,ENSG00000168496,ENSG00000172732,ENSG00000149577,ENSG00000092199,ENSG00000165819,ENSG00000185650,ENSG00000205937,ENSG00000103363,ENSG00000153048,ENSG00000089280,ENSG00000125107,ENSG00000129245,ENSG00000091542,ENSG00000141698,ENSG00000159217,ENSG00000108654,ENSG00000168646,ENSG00000141543,ENSG00000099622,ENSG00000130332,ENSG00000088247,ENSG00000005007,ENSG00000105671,ENSG00000179134,ENSG00000130749,ENSG00000134815,ENSG00000087088,ENSG00000088038,ENSG00000055917,ENSG00000101412,ENSG00000260032,ENSG00000149657,ENSG00000100226,ENSG00000100354,ENSG00000170364,ENSG00000090097,ENSG00000073792,ENSG00000138668,ENSG00000172239,ENSG00000177733,ENSG00000155506,ENSG00000155508,ENSG00000197451,ENSG00000113300,ENSG00000204392,ENSG00000135316,ENSG00000112531,ENSG00000136231,ENSG00000136270,ENSG00000164896,ENSG00000070756,ENSG00000104408,ENSG00000123908,ENSG00000185122,ENSG00000107371,ENSG00000130826,ENSG00000162374,ENSG00000100697,ENSG00000108349,ENSG00000130520
TRUE	2.36152e-07	611	2043	124	0.0606951	0.202946	GO:0000226	GO:BP	microtubule cytoskeleton organization	18672	61		IEA,NAS,IDA IMP IBA IEA,IDA IMP IBA IEA,IMP,IDA IMP,IBA IEA,IEA,IDA IMP TAS,IMP IBA,IDA ISS IEA,IBA IEA,IMP,IBA,IBA IEA,IMP,IEA,IBA TAS IEA,IDA IMP IBA TAS IEA,IDA,IBA NAS,ISS,IEA,IMP,IDA IMP ISS IBA IEA,ISS,IMP,ISS IEA,ISS,IDA IBA,IBA IEA,IBA,IDA IMP IBA,NAS IEA,IMP TAS,IMP IBA,IBA IEA,IEA,IMP IBA NAS IEA,IMP IBA NAS,IDA IBA IEA,IMP IBA TAS,IMP IBA,IBA TAS IEA,IEA,IDA IEA,IDA IMP IBA TAS,ISS,IDA IBA,IMP ISS IBA IEA,IDA,IMP IBA IEA,IDA IMP IBA TAS NAS,IBA,IMP ISS,IMP,ISS IBA TAS IEA,IDA IBA,IMP,IDA IMP IBA,IMP IBA,IBA IEA,IBA,IMP IEP IBA,IEA,ISS IEA,IEA,IEA,IDA IMP IBA,IMP,IDA IMP IGI ISS IBA IEA,IBA,IEA,ISS IBA TAS,IMP,IEA,IMP,IBA IEA,IEA,TAS IEA,IDA,IDA IMP IGI ISS IBA,IMP,IBA,IMP ISS IBA IEA,IMP IBA IEA,IMP,IEA,IDA IMP ISS IBA IEA,IMP,IBA IEA,IDA,IDA,IBA,IBA IEA,IBA IEA,IMP IBA,IMP,ISS,IMP,IEA,TAS,IMP,IBA TAS IEA,IEA,IMP IBA,IEA,IDA,IBA IEA,IMP ISO IBA IEA,IEA,ISS IBA IEA,IDA IMP IBA TAS NAS,IDA ISS IEA,IMP IBA,IBA,IDA IMP IBA IEA,IDA ISS IBA IEA,IDA IMP IBA,ISS,IEA,IMP ISS IBA IEA,IGI,IDA IBA IEA	ENSG00000107404,ENSG00000221978,ENSG00000058453,ENSG00000117632,ENSG00000090273,ENSG00000180198,ENSG00000116871,ENSG00000117399,ENSG00000142945,ENSG00000173846,ENSG00000134222,ENSG00000163462,ENSG00000116584,ENSG00000134369,ENSG00000054282,ENSG00000153187,ENSG00000107816,ENSG00000130640,ENSG00000175216,ENSG00000167986,ENSG00000149503,ENSG00000172757,ENSG00000174483,ENSG00000131626,ENSG00000137497,ENSG00000165458,ENSG00000149273,ENSG00000004478,ENSG00000111640,ENSG00000123416,ENSG00000167552,ENSG00000167553,ENSG00000167566,ENSG00000135476,ENSG00000123374,ENSG00000130779,ENSG00000136108,ENSG00000165416,ENSG00000092036,ENSG00000197102,ENSG00000137804,ENSG00000137807,ENSG00000177082,ENSG00000198901,ENSG00000008710,ENSG00000162063,ENSG00000166851,ENSG00000205250,ENSG00000258947,ENSG00000007168,ENSG00000170004,ENSG00000170037,ENSG00000178999,ENSG00000131899,ENSG00000160551,ENSG00000108262,ENSG00000131462,ENSG00000186185,ENSG00000108424,ENSG00000141551,ENSG00000115266,ENSG00000095066,ENSG00000105723,ENSG00000007047,ENSG00000105568,ENSG00000160469,ENSG00000138002,ENSG00000082898,ENSG00000204843,ENSG00000115561,ENSG00000074054,ENSG00000176771,ENSG00000182263,ENSG00000078018,ENSG00000124006,ENSG00000101057,ENSG00000160299,ENSG00000099901,ENSG00000100345,ENSG00000100242,ENSG00000168036,ENSG00000047849,ENSG00000173402,ENSG00000010322,ENSG00000082701,ENSG00000013810,ENSG00000197386,ENSG00000164056,ENSG00000145632,ENSG00000134057,ENSG00000131711,ENSG00000184349,ENSG00000112984,ENSG00000137267,ENSG00000137285,ENSG00000196230,ENSG00000237649,ENSG00000044090,ENSG00000146425,ENSG00000092820,ENSG00000164828,ENSG00000164885,ENSG00000097007,ENSG00000101871,ENSG00000046651,ENSG00000090889,ENSG00000077279,ENSG00000196924,ENSG00000171533,ENSG00000175203,ENSG00000133083,ENSG00000166963,ENSG00000186868,ENSG00000182628,ENSG00000104833,ENSG00000116127,ENSG00000164114,ENSG00000171368,ENSG00000134982,ENSG00000131437,ENSG00000147316,ENSG00000168172,ENSG00000215114,ENSG00000104435
TRUE	2.41216e-07	278	2043	71	0.0347528	0.255396	GO:0006401	GO:BP	RNA catabolic process	18672	2154		IDA IMP IBA IEA,IBA,IMP ISS IEA,IDA IEA,TAS IEA,IDA IMP,NAS,IDA IMP,IBA TAS IEA,IDA IMP,IDA TAS IEA,IDA IMP,IMP,IDA,ISS,IDA IEA,ISS IEA,IMP,ISS,IDA IMP ISS IEA,IDA IMP IEA,IMP,ISS IBA IEA,IDA,IDA IMP IBA NAS,ISS IBA,IDA ISS IEA,TAS,IDA IMP IBA,IDA,IMP,IDA IMP ISS IEA,IDA,IEA,IDA IMP IEA,IDA IMP IBA TAS NAS IEA,IMP,IBA IEA,IDA IEA,IMP IBA,IBA NAS IEA,IDA IBA TAS,IDA,TAS,ISS IEA,ISS IEA,IMP IBA,IDA,IDA IMP IBA,IDA TAS IEA,IDA TAS,ISS IBA TAS IEA,IMP IEA,IDA IMP IBA NAS,IDA,IDA IMP IBA TAS NAS,IDA,IDA IMP IBA,IDA ISS IEA,IDA IBA,IMP IBA IEA,IBA IEA,IDA ISS TAS IEA,IMP,IDA IMP ISS IEA,IDA IMP IBA,IMP,IDA IEA,TAS,IDA ISS IEA,IEA	ENSG00000171824,ENSG00000053372,ENSG00000131914,ENSG00000092847,ENSG00000090621,ENSG00000065978,ENSG00000142864,ENSG00000009307,ENSG00000198952,ENSG00000135829,ENSG00000162889,ENSG00000153187,ENSG00000026025,ENSG00000135387,ENSG00000149187,ENSG00000168496,ENSG00000149577,ENSG00000092199,ENSG00000165819,ENSG00000185650,ENSG00000205937,ENSG00000103363,ENSG00000153048,ENSG00000089280,ENSG00000125107,ENSG00000129245,ENSG00000091542,ENSG00000141698,ENSG00000159217,ENSG00000108654,ENSG00000168646,ENSG00000141543,ENSG00000099622,ENSG00000130332,ENSG00000088247,ENSG00000005007,ENSG00000105671,ENSG00000179134,ENSG00000130749,ENSG00000134815,ENSG00000088038,ENSG00000055917,ENSG00000101412,ENSG00000260032,ENSG00000149657,ENSG00000100226,ENSG00000100354,ENSG00000090097,ENSG00000073792,ENSG00000138668,ENSG00000172239,ENSG00000177733,ENSG00000155506,ENSG00000155508,ENSG00000197451,ENSG00000113300,ENSG00000204392,ENSG00000135316,ENSG00000112531,ENSG00000136231,ENSG00000136270,ENSG00000164896,ENSG00000070756,ENSG00000104408,ENSG00000123908,ENSG00000107371,ENSG00000130826,ENSG00000162374,ENSG00000100697,ENSG00000108349,ENSG00000130520
TRUE	2.59928e-07	1079	2043	191	0.09349	0.177016	GO:0080134	GO:BP	regulation of response to stress	18672	17581		IDA,IDA IGI,IDA NAS,IMP,IMP,IMP,NAS,IEA,IDA,IEA,IEA,IEA,ISS,IC,IMP ISS,ISO IEA,IMP,ISS IBA TAS IEA,IDA IMP IGI,ISS IEA,ISS IEA,IDA,IMP ISS IEA,IMP,IDA,ISS IEA,IEA,NAS,IMP IBA,IDA,IDA TAS,NAS,IDA ISS IEA,ISS NAS,IDA IMP,IEA,IDA IBA IEA,IDA,IMP,IDA,IMP,IMP,ISO IEA,IDA IEA,IDA IMP,IDA,NAS,IDA IMP,IDA,TAS,IEA,IMP,IMP,IMP,IDA,IDA,IDA ISS TAS IEA,IDA,IDA NAS,ISS IEA,IEA,IDA NAS,IEA,IEA,IDA TAS,IDA,IDA,IMP,IMP,IDA,NAS,IDA,IMP IEA,IDA IMP,IDA,IEA,IDA,NAS,IMP,ISS IEA,IEA,IMP,IMP,IMP IBA,IMP,IDA,IDA,IBA IEA,IMP IBA IEA,IMP ISS IEA,ISS IEA,NAS,ISS IEA,IEA,IDA IMP,IMP NAS IEA,NAS,IDA,IMP IGI IEA,IMP IBA IEA,IDA IEA,IMP,IMP,IMP TAS,IDA ISO NAS IEA,IDA,IMP,IDA IEA,ISS IEA,IDA,IDA,IEA,IMP,EXP ISS TAS IEA,IDA,IDA,IMP,IDA,IDA,IMP,IEA,IEA,TAS,TAS,NAS,IEA,IEA,IDA IEA,IDA,IDA,IDA,NAS,IMP,IMP,IEA,TAS,TAS,TAS,IMP,IEA,IDA,ISS,TAS,ISS IEA,IMP IEA,IDA NAS,IDA,ISS,IDA,TAS,IGI,IMP,IDA,TAS,IDA NAS,IMP,IDA NAS IEA,ISS IEA,IMP,IDA IEA,IDA,IDA IMP,IDA,IEA,ISS TAS,IDA,IDA,IMP,IMP,IDA,IEA,IDA,ISS IEA,IMP IEA,IDA IBA,ISS IEA,IMP,NAS,IMP,IMP,IEA,IDA,IEA,TAS IEA,IDA,TAS,IMP,ISS,IEA,IDA NAS,TAS	ENSG00000116273,ENSG00000074800,ENSG00000116670,ENSG00000090432,ENSG00000004487,ENSG00000162430,ENSG00000117713,ENSG00000130766,ENSG00000116560,ENSG00000142949,ENSG00000159377,ENSG00000160710,ENSG00000116584,ENSG00000158773,ENSG00000135829,ENSG00000116750,ENSG00000163362,ENSG00000162889,ENSG00000143799,ENSG00000042286,ENSG00000110651,ENSG00000166326,ENSG00000110492,ENSG00000149187,ENSG00000110042,ENSG00000134780,ENSG00000134824,ENSG00000162227,ENSG00000167770,ENSG00000173511,ENSG00000162298,ENSG00000133884,ENSG00000173039,ENSG00000084207,ENSG00000149273,ENSG00000149212,ENSG00000149428,ENSG00000109971,ENSG00000078237,ENSG00000215021,ENSG00000013573,ENSG00000134294,ENSG00000187778,ENSG00000139644,ENSG00000197111,ENSG00000139546,ENSG00000139613,ENSG00000111602,ENSG00000135679,ENSG00000179295,ENSG00000119242,ENSG00000133112,ENSG00000185896,ENSG00000165819,ENSG00000129474,ENSG00000080824,ENSG00000131323,ENSG00000137801,ENSG00000051180,ENSG00000092445,ENSG00000182718,ENSG00000185787,ENSG00000182175,ENSG00000140443,ENSG00000005339,ENSG00000182831,ENSG00000166851,ENSG00000188603,ENSG00000149930,ENSG00000089280,ENSG00000189091,ENSG00000065427,ENSG00000141480,ENSG00000108561,ENSG00000161956,ENSG00000141510,ENSG00000178999,ENSG00000124422,ENSG00000160551,ENSG00000108262,ENSG00000108784,ENSG00000108654,ENSG00000168646,ENSG00000129657,ENSG00000184009,ENSG00000187531,ENSG00000070423,ENSG00000182087,ENSG00000064932,ENSG00000105426,ENSG00000125734,ENSG00000127616,ENSG00000130164,ENSG00000167815,ENSG00000141867,ENSG00000105393,ENSG00000011332,ENSG00000105372,ENSG00000073050,ENSG00000105767,ENSG00000007047,ENSG00000012061,ENSG00000105373,ENSG00000087088,ENSG00000183207,ENSG00000126457,ENSG00000039650,ENSG00000055917,ENSG00000115310,ENSG00000138071,ENSG00000168758,ENSG00000071054,ENSG00000074054,ENSG00000116044,ENSG00000144381,ENSG00000079246,ENSG00000144476,ENSG00000115694,ENSG00000101266,ENSG00000132646,ENSG00000100997,ENSG00000196839,ENSG00000244687,ENSG00000087460,ENSG00000130699,ENSG00000142168,ENSG00000186716,ENSG00000240972,ENSG00000196419,ENSG00000170364,ENSG00000114026,ENSG00000173473,ENSG00000172046,ENSG00000145050,ENSG00000163930,ENSG00000082701,ENSG00000114867,ENSG00000180370,ENSG00000168924,ENSG00000109685,ENSG00000132466,ENSG00000145423,ENSG00000145632,ENSG00000113575,ENSG00000113648,ENSG00000112983,ENSG00000015479,ENSG00000113712,ENSG00000161011,ENSG00000204628,ENSG00000204569,ENSG00000204463,ENSG00000137193,ENSG00000010810,ENSG00000075624,ENSG00000196262,ENSG00000196367,ENSG00000077454,ENSG00000158941,ENSG00000253729,ENSG00000164924,ENSG00000185122,ENSG00000086061,ENSG00000165119,ENSG00000044574,ENSG00000136807,ENSG00000097007,ENSG00000101871,ENSG00000205542,ENSG00000147140,ENSG00000196924,ENSG00000203879,ENSG00000157193,ENSG00000058668,ENSG00000054965,ENSG00000154096,ENSG00000149923,ENSG00000073584,ENSG00000186868,ENSG00000105401,ENSG00000068903,ENSG00000135930,ENSG00000132824,ENSG00000100030,ENSG00000100429,ENSG00000078401,ENSG00000124766,ENSG00000105894,ENSG00000147316,ENSG00000123562,ENSG00000077264
TRUE	2.71915e-07	233	2043	63	0.030837	0.270386	GO:0006402	GO:BP	mRNA catabolic process	18672	2155		IMP IBA IEA,IBA,IDA IEA,IEA,IDA IMP,NAS,IDA IMP,IBA TAS IEA,IDA IMP,IDA TAS IEA,IDA IMP,IMP,IDA,ISS,IMP,ISS,IDA IMP ISS IEA,IDA IMP IEA,ISS IBA IEA,IDA,IDA IMP IBA NAS,ISS IBA,IDA ISS IEA,TAS,IDA IMP IBA,IDA,IMP,IDA IMP ISS IEA,IDA,IEA,IDA IMP IEA,IDA IMP IBA TAS NAS IEA,IBA IEA,IMP IBA,IBA NAS IEA,IDA IBA TAS,IDA,TAS,ISS IEA,ISS IEA,IMP IBA,IDA,IDA IBA,IDA IEA,IDA TAS,ISS IBA TAS IEA,IMP IEA,IDA IMP IBA NAS,IDA,IDA IMP IBA TAS NAS,IDA,IDA IMP IBA,IDA ISS IEA,IDA IBA,IMP IBA IEA,IBA IEA,IDA ISS TAS IEA,IMP,IDA IMP ISS IEA,IMP IBA,IDA IEA,IDA ISS IEA,IEA	ENSG00000171824,ENSG00000053372,ENSG00000092847,ENSG00000090621,ENSG00000065978,ENSG00000142864,ENSG00000009307,ENSG00000198952,ENSG00000135829,ENSG00000162889,ENSG00000153187,ENSG00000026025,ENSG00000135387,ENSG00000149187,ENSG00000092199,ENSG00000165819,ENSG00000185650,ENSG00000205937,ENSG00000153048,ENSG00000089280,ENSG00000125107,ENSG00000129245,ENSG00000091542,ENSG00000141698,ENSG00000159217,ENSG00000108654,ENSG00000168646,ENSG00000141543,ENSG00000099622,ENSG00000130332,ENSG00000088247,ENSG00000005007,ENSG00000179134,ENSG00000134815,ENSG00000088038,ENSG00000055917,ENSG00000101412,ENSG00000260032,ENSG00000149657,ENSG00000100226,ENSG00000100354,ENSG00000090097,ENSG00000073792,ENSG00000138668,ENSG00000172239,ENSG00000177733,ENSG00000155506,ENSG00000155508,ENSG00000197451,ENSG00000113300,ENSG00000204392,ENSG00000135316,ENSG00000112531,ENSG00000136231,ENSG00000136270,ENSG00000164896,ENSG00000070756,ENSG00000104408,ENSG00000123908,ENSG00000107371,ENSG00000162374,ENSG00000108349,ENSG00000130520
TRUE	2.75506e-07	887	2043	164	0.0802741	0.184893	GO:0060429	GO:BP	epithelium development	18672	14416		IEP ISS IEA,ISS,IMP NAS,IMP ISS IEA,IEA,IMP IEA,IMP,IDA,IEA,ISS,IEA,IEA,TAS,ISS IBA,IEA,IEA,IEA,IEA,IEP,IMP,IBA,IEA,IEA,IEA,IMP,IEA,IEA,IEA,ISS IEA,IC IEA,IGI,IEA,ISS,IEA,IEA,IEA,IEA,ISS IEA,IEA,IEA,IEA,IEA,IMP IEA,IEA,IMP,ISS,IDA IEP IEA,ISS,ISS IEA,IMP,IEA,IEA,ISS IEA,IEA,IEA,IEA,IEA,IMP,IEA,IMP,IEA,IEA,IEA,ISS IEA,IDA,IEA,IEA,IEA,ISS,IEA,TAS,TAS,IBA IEA,ISS IEA,IEA,IEP,ISS IEA,IEA,ISS,IEP,IEA,IEA,IEA,IMP,ISS IEA,ISS IEA,IMP ISS IEA,IMP,IMP IBA,ISS IEA,ISS IEA,ISS,ISS IEA,IEA,IEA,IEA,IEP,ISS NAS IEA,IDA,IEA,ISS IEA,IEA,IMP,IEA,ISS IEA,ISS IEA,IMP ISS TAS IEA,IEA,IBA IEA,TAS,ISS IEA,IEA,ISS,ISS IEA,IEA,IEA,ISS IEA,ISS IEA,IEA,IEA,IEA,IDA,IMP,IDA,IMP IEA,IMP,IEA,IEA,IEA,ISS IEA,ISS IEA,IGI,IMP,ISS IEA,IMP ISS IEA,IMP,IEA,IDA,IEA,ISS IEA,IEA,IEA,IEA,IEA,IMP ISS IEA,IEA,ISS IEA,IMP ISS IEA,ISS IEA,IEA,ISS IEA,TAS,IDA IEA,ISS IEA,IBA IEA,IMP IEA,ISS IEA,ISS IEA,IEA,IEA,ISS IEA,IEA,ISS IEA,IMP IGI	ENSG00000107404,ENSG00000157933,ENSG00000177000,ENSG00000142627,ENSG00000117318,ENSG00000169504,ENSG00000117632,ENSG00000142871,ENSG00000116455,ENSG00000155366,ENSG00000092621,ENSG00000134250,ENSG00000143398,ENSG00000162738,ENSG00000185630,ENSG00000117139,ENSG00000076356,ENSG00000026025,ENSG00000096746,ENSG00000099284,ENSG00000197746,ENSG00000151208,ENSG00000107816,ENSG00000166341,ENSG00000110492,ENSG00000134569,ENSG00000173039,ENSG00000172531,ENSG00000137497,ENSG00000137693,ENSG00000137710,ENSG00000149577,ENSG00000111186,ENSG00000078237,ENSG00000215021,ENSG00000139219,ENSG00000172819,ENSG00000111602,ENSG00000135097,ENSG00000136099,ENSG00000125266,ENSG00000129474,ENSG00000185650,ENSG00000182175,ENSG00000185551,ENSG00000103197,ENSG00000008710,ENSG00000103034,ENSG00000205250,ENSG00000153786,ENSG00000007168,ENSG00000108518,ENSG00000004975,ENSG00000141510,ENSG00000126351,ENSG00000131759,ENSG00000108784,ENSG00000243678,ENSG00000168646,ENSG00000184009,ENSG00000169710,ENSG00000101680,ENSG00000101752,ENSG00000170558,ENSG00000172270,ENSG00000105325,ENSG00000105426,ENSG00000130254,ENSG00000198816,ENSG00000090932,ENSG00000105221,ENSG00000105723,ENSG00000125753,ENSG00000160007,ENSG00000087088,ENSG00000104872,ENSG00000160469,ENSG00000171863,ENSG00000115738,ENSG00000151694,ENSG00000115884,ENSG00000055917,ENSG00000138002,ENSG00000115310,ENSG00000115318,ENSG00000168758,ENSG00000074047,ENSG00000074054,ENSG00000163161,ENSG00000081479,ENSG00000204217,ENSG00000138443,ENSG00000178568,ENSG00000115461,ENSG00000163273,ENSG00000168505,ENSG00000132646,ENSG00000101384,ENSG00000087460,ENSG00000130702,ENSG00000142168,ENSG00000142156,ENSG00000186716,ENSG00000100106,ENSG00000196576,ENSG00000114739,ENSG00000168036,ENSG00000172037,ENSG00000173402,ENSG00000082701,ENSG00000163430,ENSG00000114554,ENSG00000114019,ENSG00000114315,ENSG00000071127,ENSG00000169744,ENSG00000164056,ENSG00000145423,ENSG00000129116,ENSG00000083857,ENSG00000170549,ENSG00000131711,ENSG00000113648,ENSG00000196230,ENSG00000204580,ENSG00000204435,ENSG00000204256,ENSG00000124762,ENSG00000112655,ENSG00000112658,ENSG00000008196,ENSG00000092820,ENSG00000130396,ENSG00000198719,ENSG00000106003,ENSG00000075624,ENSG00000106571,ENSG00000105810,ENSG00000106397,ENSG00000128602,ENSG00000104290,ENSG00000077782,ENSG00000253729,ENSG00000171316,ENSG00000180900,ENSG00000178209,ENSG00000080298,ENSG00000185920,ENSG00000148204,ENSG00000097007,ENSG00000148400,ENSG00000107223,ENSG00000196924,ENSG00000197921,ENSG00000169641,ENSG00000148516,ENSG00000176887,ENSG00000162992,ENSG00000100030,ENSG00000170561,ENSG00000176788,ENSG00000078401,ENSG00000124766,ENSG00000147065
TRUE	4.17925e-07	1216	2043	209	0.102301	0.171875	GO:0051240	GO:BP	positive regulation of multicellular organismal process	18672	13408		IGI,IBA IEA,IDA IEA,ISS IEA,IDA IMP ISS,NAS,NAS,IDA,IDA IEA,IEA,IDA,IC,IMP ISS,IMP,IEA,IEA,IEA,IBA,ISS IEA,IEA,NAS,IMP,ISS IEA,ISS IEA,ISS,IDA IEA,IEA,ISS IEA,IDA IMP ISS IEA,IEA,IDA IBA IEA,NAS,IDA IMP IGI IEA,ISS,IDA,NAS,IMP,ISS IEA,IMP,IEA,IEA,IMP IEA,IDA,NAS,ISS,ISS TAS,ISS IEA,TAS,ISS TAS IEA,ISS IBA IEA,ISS IEA,IEA,IEP,IDA,ISS IEA,IDA IEA,IDA,IDA IMP ISS IEA,IDA IEA,ISS,IEA,IMP,IMP,IEA,IDA,TAS,ISS,IBA IEA,IDA IBA,ISS IEA,IEA,IEA,IMP,ISS IEA,IBA,IDA,IMP,ISS IEA,IDA,IGI,IMP,IMP,IDA,IDA IMP,IEA,IMP,IEA,ISS NAS,IEA,ISS,IDA,ISS IEA,ISS IEA,ISS IEA,ISS,IDA IMP,IDA,ISS IEA,IMP,IMP ISS,ISS,ISS IEA,IEA,IDA ISS IBA IEA,IMP ISS IEA,ISS IEA,IEA,IDA,IMP IEA,IEA,ISS,IEA,IMP ISS IBA IEA,ISS IEA,IEA,ISS,IDA,IDA IEA,ISS,IBA IEA,IEA,IMP,IMP IGI ISS IEA,NAS,IBA IEA,IEA,IEA,IBA,ISS IEA,IEA,IEA,ISS IEA,IEA,IBA,ISS,IEA,IMP,ISS IEA,IDA IMP,IEA,ISS IEA,ISS,IDA IEA,IEA,IDA,IGI ISS,IDA IEA,TAS,IBA,IEA,ISS IEA,ISS IEA,NAS,IMP,ISS IEA,ISS IEA,IDA,ISS IEA,IDA,ISS IEA,IEA,ISS IEA,IEA,IDA IMP,ISS IEA,IMP ISS,ISS IEA,ISS IEA,IEA,ISS IEA,IMP ISS IEA,ISS IEA,ISS IEA,ISS IEA,NAS,ISS IEA,ISS IEA,IMP,NAS,IEA,ISS,ISS IEA,IDA IEA,IBA,ISS,ISS IEA,IDA,IDA ISS IEA,ISS,ISS,IDA,NAS,IDA,IBA,ISS IBA IEA,IMP ISS IEA,IMP,ISS TAS IEA,ISS,IEA,ISS,ISS IEA,ISS,ISS,IDA IGI IEA,ISS IEA,IDA IMP ISS IEA,IEA,IBA	ENSG00000074800,ENSG00000171603,ENSG00000116670,ENSG00000117122,ENSG00000004487,ENSG00000117713,ENSG00000162521,ENSG00000127603,ENSG00000142871,ENSG00000134250,ENSG00000116584,ENSG00000158773,ENSG00000135829,ENSG00000163362,ENSG00000117139,ENSG00000143842,ENSG00000162889,ENSG00000076356,ENSG00000143799,ENSG00000117020,ENSG00000138336,ENSG00000099284,ENSG00000151208,ENSG00000108175,ENSG00000099194,ENSG00000110651,ENSG00000110321,ENSG00000135387,ENSG00000110492,ENSG00000149187,ENSG00000173511,ENSG00000133884,ENSG00000173039,ENSG00000172757,ENSG00000175467,ENSG00000174744,ENSG00000085733,ENSG00000137497,ENSG00000149273,ENSG00000137693,ENSG00000064309,ENSG00000060237,ENSG00000111640,ENSG00000139613,ENSG00000196531,ENSG00000123384,ENSG00000187109,ENSG00000174437,ENSG00000179295,ENSG00000022840,ENSG00000125266,ENSG00000165804,ENSG00000100813,ENSG00000185650,ENSG00000197102,ENSG00000080824,ENSG00000131323,ENSG00000137801,ENSG00000182718,ENSG00000140416,ENSG00000166128,ENSG00000166794,ENSG00000067225,ENSG00000137817,ENSG00000103855,ENSG00000103653,ENSG00000140443,ENSG00000103260,ENSG00000065427,ENSG00000140995,ENSG00000007168,ENSG00000141480,ENSG00000108561,ENSG00000169992,ENSG00000129245,ENSG00000124422,ENSG00000132589,ENSG00000126351,ENSG00000131759,ENSG00000173801,ENSG00000243678,ENSG00000168646,ENSG00000182481,ENSG00000172270,ENSG00000118046,ENSG00000071564,ENSG00000065000,ENSG00000127616,ENSG00000167815,ENSG00000141867,ENSG00000105372,ENSG00000105723,ENSG00000063176,ENSG00000088038,ENSG00000115738,ENSG00000151694,ENSG00000138085,ENSG00000162878,ENSG00000115306,ENSG00000115310,ENSG00000074047,ENSG00000081479,ENSG00000116044,ENSG00000144381,ENSG00000204217,ENSG00000178568,ENSG00000079246,ENSG00000115457,ENSG00000124006,ENSG00000115694,ENSG00000101384,ENSG00000196839,ENSG00000198026,ENSG00000158470,ENSG00000101126,ENSG00000087460,ENSG00000142168,ENSG00000240972,ENSG00000196419,ENSG00000196576,ENSG00000175928,ENSG00000114739,ENSG00000168036,ENSG00000173473,ENSG00000164050,ENSG00000173402,ENSG00000181722,ENSG00000114554,ENSG00000114315,ENSG00000109685,ENSG00000164056,ENSG00000145423,ENSG00000131711,ENSG00000038427,ENSG00000164199,ENSG00000184349,ENSG00000113648,ENSG00000120738,ENSG00000145907,ENSG00000155511,ENSG00000113758,ENSG00000204628,ENSG00000204256,ENSG00000124762,ENSG00000137193,ENSG00000044090,ENSG00000112658,ENSG00000010810,ENSG00000146426,ENSG00000092820,ENSG00000112531,ENSG00000198719,ENSG00000075624,ENSG00000105855,ENSG00000106571,ENSG00000106683,ENSG00000170027,ENSG00000128602,ENSG00000064393,ENSG00000104290,ENSG00000077782,ENSG00000253729,ENSG00000171316,ENSG00000123908,ENSG00000180900,ENSG00000185122,ENSG00000080298,ENSG00000165283,ENSG00000107371,ENSG00000148053,ENSG00000106799,ENSG00000148204,ENSG00000167106,ENSG00000097007,ENSG00000186350,ENSG00000148400,ENSG00000181090,ENSG00000046653,ENSG00000196924,ENSG00000203879,ENSG00000078618,ENSG00000157193,ENSG00000143494,ENSG00000171533,ENSG00000154096,ENSG00000166257,ENSG00000172458,ENSG00000183087,ENSG00000100697,ENSG00000156642,ENSG00000198794,ENSG00000073584,ENSG00000186868,ENSG00000130287,ENSG00000131409,ENSG00000176887,ENSG00000183023,ENSG00000179915,ENSG00000116127,ENSG00000160145,ENSG00000018189,ENSG00000171368,ENSG00000176788,ENSG00000134982,ENSG00000078401,ENSG00000124766,ENSG00000105894,ENSG00000059377,ENSG00000130827
TRUE	4.4044e-07	170	2043	51	0.0249633	0.3	GO:0021543	GO:BP	pallium development	18672	6095		IEA,IEA,IEA,IMP,IEA,IEA,IEA,IEA,IEA,IEA,IEA,IMP ISS IEA,ISS,IEA,IEA,IEA,IEA,IEA,ISS IEA,IEA,IEA,IEA,ISS IEA,ISS IEA,IEA,IEA,IEA,IMP,IBA,IEA,IEA,IEA,IEA,IEA,IEA,IEA,ISS IEA,ISS,IEA,IEP,IEA,ISS IEA,IEA,IEA,ISS IEA,IEA,ISS IEA,ISS IEA,IEA,IEA,ISS IEA	ENSG00000004487,ENSG00000117394,ENSG00000085998,ENSG00000108175,ENSG00000110492,ENSG00000149187,ENSG00000174483,ENSG00000064309,ENSG00000134294,ENSG00000167552,ENSG00000140443,ENSG00000007168,ENSG00000129245,ENSG00000131759,ENSG00000108799,ENSG00000159217,ENSG00000108819,ENSG00000170558,ENSG00000167680,ENSG00000105426,ENSG00000073050,ENSG00000087088,ENSG00000115310,ENSG00000168542,ENSG00000159131,ENSG00000100242,ENSG00000168036,ENSG00000082701,ENSG00000013810,ENSG00000164405,ENSG00000155511,ENSG00000137267,ENSG00000137285,ENSG00000112658,ENSG00000164828,ENSG00000106571,ENSG00000130305,ENSG00000105810,ENSG00000128602,ENSG00000174469,ENSG00000164885,ENSG00000148053,ENSG00000077279,ENSG00000196924,ENSG00000157193,ENSG00000058668,ENSG00000205336,ENSG00000162992,ENSG00000145545,ENSG00000147316,ENSG00000130827
TRUE	5.57684e-07	552	2043	114	0.0558003	0.206522	GO:0051640	GO:BP	organelle localization	18672	13663		IBA IEA,IMP ISS,IDA IMP IBA,IEA,IMP,IMP,IMP IEA,NAS,IMP,IDA IBA,ISS IBA IEA,IDA IBA,IMP,IMP,NAS IEA,IBA,IBA NAS,ISS,IDA IMP ISS IBA IEA,ISS IEA,ISS,IEA,NAS,IDA,IMP,IDA,IMP IBA,IMP,IDA IBA IEA,IMP IBA,IDA,IDA,IMP ISS IEA,IMP,IEA,ISS IEA,IMP ISS IBA IEA,IDA IMP,IEA,IDA NAS,IDA,IBA,IDA,IEA,IMP,IMP,IMP,TAS,ISS IEA,IMP IBA IEA,ISS IBA NAS IEA,IBA,IDA,IMP,ISS IEA,TAS,IMP,IEA,IMP IBA,IEA,IMP IBA IEA,IMP,IDA IMP IGI IBA,ISS,ISS,IDA IMP IEA,NAS,IMP IEA,ISS TAS IEA,IEA,IMP IGI,ISS IBA,IEA,IMP,IEA,IMP IBA,IEA,IMP IBA,IMP,ISS,IMP,IEA,IMP,IBA IEA,IMP,IEA,IDA,IMP IBA,IMP IEA,IBA,IDA,IBA,IDA IMP IBA,IEA,IMP,IMP IEA,IEA,IMP IBA NAS,IMP TAS,IDA IPI ISS IEA,ISS,ISS IEA,ISS,IBA,IMP,IDA IMP,IEA,IMP NAS,TAS,IEA,IBA IEA,IEA,IMP ISS IEA,IGI	ENSG00000188807,ENSG00000054523,ENSG00000116786,ENSG00000058453,ENSG00000179051,ENSG00000090432,ENSG00000090273,ENSG00000054116,ENSG00000142945,ENSG00000134222,ENSG00000163462,ENSG00000117724,ENSG00000153187,ENSG00000107862,ENSG00000166275,ENSG00000149182,ENSG00000149503,ENSG00000172757,ENSG00000137497,ENSG00000149357,ENSG00000165458,ENSG00000167552,ENSG00000135476,ENSG00000174437,ENSG00000185896,ENSG00000198668,ENSG00000197102,ENSG00000179364,ENSG00000137804,ENSG00000140983,ENSG00000008710,ENSG00000166851,ENSG00000188603,ENSG00000079616,ENSG00000103034,ENSG00000140995,ENSG00000007168,ENSG00000108523,ENSG00000169992,ENSG00000178999,ENSG00000170315,ENSG00000131899,ENSG00000109113,ENSG00000108784,ENSG00000108424,ENSG00000008294,ENSG00000185359,ENSG00000141551,ENSG00000170558,ENSG00000118046,ENSG00000065000,ENSG00000176619,ENSG00000161888,ENSG00000130402,ENSG00000063176,ENSG00000160469,ENSG00000115884,ENSG00000163806,ENSG00000082898,ENSG00000138071,ENSG00000204843,ENSG00000115561,ENSG00000074054,ENSG00000078018,ENSG00000130294,ENSG00000115694,ENSG00000160218,ENSG00000100345,ENSG00000100242,ENSG00000168036,ENSG00000047849,ENSG00000181789,ENSG00000159692,ENSG00000197386,ENSG00000164056,ENSG00000134057,ENSG00000131711,ENSG00000184840,ENSG00000237649,ENSG00000146425,ENSG00000092820,ENSG00000164828,ENSG00000106009,ENSG00000164885,ENSG00000164924,ENSG00000180900,ENSG00000136807,ENSG00000198917,ENSG00000148396,ENSG00000117758,ENSG00000137942,ENSG00000197959,ENSG00000107863,ENSG00000187122,ENSG00000171533,ENSG00000175203,ENSG00000067715,ENSG00000197535,ENSG00000186868,ENSG00000182628,ENSG00000167654,ENSG00000068903,ENSG00000179915,ENSG00000168280,ENSG00000054793,ENSG00000134108,ENSG00000154277,ENSG00000134982,ENSG00000131437,ENSG00000186472,ENSG00000158623,ENSG00000147316,ENSG00000168172,ENSG00000215114
TRUE	5.87551e-07	881	2043	162	0.0792952	0.183882	GO:0035295	GO:BP	tube development	18672	8887		IEP ISS IEA,ISS,IMP NAS,ISS IEA,TAS IEA,IGI,IEA,IEA,IEA,IMP,IEA,IEA,IMP,IEA,IEA,ISS,IEA,IDA IEA,IEA,IEA,ISS IBA IEA,IMP IEA,IEA,IEA,IEA,IEA,IMP,IMP ISS IEA,IDA IBA IEA,IMP,IEA,IEA,IMP IEA,IEA,IEA,IMP IEA,IEA,IEA,IEA,IMP,ISS,IDA IBA IEA,IDA IEA,IMP IBA IEA,IEA,IDA IMP IGI IBA IEA,IEP IEA,IMP,IEA,IEA,IEA,ISS,IDA IEP IEA,ISS,IEA,ISS IEA,IEA,IEA,IEA,NAS,IEA,IEA,IGI,IEA,IEA,IMP,IEA,IMP,IMP,IEA,IEA,IEA,IDA IEA,ISS,IEA,IEA,IBA IEA,IEA,IEA,IEA,IEA,ISS,IEA,IEA,ISS IEA,IDA ISS,ISS IEA,ISS IEA,ISS IEA,ISS IEA,IEA,IEA,IMP ISS IEA,IEA,IDA,IEA,IEA,IEA,IMP ISS NAS IEA,IEA,IEA,IEA,IDA,ISS IEA,IEA,IEA,IMP ISS TAS IEA,IEA,IBA,IEA,ISS IEA,IEA,ISS IEA,IEA,IEA,IDA,IEA,ISS IEA,IMP,IEA,IEA,IEA,ISS IEA,IEA,IMP ISS TAS IEA,ISS IEA,IDA IEA,ISS IEA,IMP,TAS IEA,IDA ISS IBA IEA,IEA,ISS IEA,IDA IEA,IEA,IEA,IEA,IEA,IDA,IMP ISS IEA,IEA,IMP IEP IEA,ISS IEA,IEA,IDA IMP ISS IEA,IEA,ISS IEA,IBA IEA,IDA IEA,IDA IBA IEA,IEA,ISS IEA,IDA IGI IBA IEA,IDA IEA,IGI,ISS IEA,ISS IEA,IEA,IEA,ISS,IEA,ISS IEA	ENSG00000107404,ENSG00000157933,ENSG00000177000,ENSG00000142627,ENSG00000142798,ENSG00000007968,ENSG00000169504,ENSG00000162430,ENSG00000121753,ENSG00000092847,ENSG00000196182,ENSG00000142871,ENSG00000031698,ENSG00000092621,ENSG00000134250,ENSG00000162738,ENSG00000185630,ENSG00000135821,ENSG00000117139,ENSG00000076356,ENSG00000054282,ENSG00000117020,ENSG00000151208,ENSG00000108175,ENSG00000107816,ENSG00000166341,ENSG00000157570,ENSG00000110492,ENSG00000173511,ENSG00000173039,ENSG00000172531,ENSG00000137693,ENSG00000060237,ENSG00000078237,ENSG00000215021,ENSG00000061273,ENSG00000139219,ENSG00000172819,ENSG00000111602,ENSG00000110955,ENSG00000123384,ENSG00000125266,ENSG00000134871,ENSG00000100888,ENSG00000185650,ENSG00000137801,ENSG00000182718,ENSG00000067225,ENSG00000182175,ENSG00000185551,ENSG00000138834,ENSG00000103197,ENSG00000008710,ENSG00000103034,ENSG00000108518,ENSG00000004975,ENSG00000170315,ENSG00000072310,ENSG00000076604,ENSG00000141736,ENSG00000126351,ENSG00000131759,ENSG00000173801,ENSG00000141756,ENSG00000108784,ENSG00000108840,ENSG00000161714,ENSG00000184009,ENSG00000185359,ENSG00000101680,ENSG00000101752,ENSG00000170558,ENSG00000172270,ENSG00000198816,ENSG00000130164,ENSG00000074181,ENSG00000125753,ENSG00000160007,ENSG00000087088,ENSG00000142541,ENSG00000171863,ENSG00000115738,ENSG00000115884,ENSG00000138002,ENSG00000162878,ENSG00000115310,ENSG00000115318,ENSG00000168758,ENSG00000074047,ENSG00000081479,ENSG00000116044,ENSG00000168542,ENSG00000204217,ENSG00000115461,ENSG00000115053,ENSG00000163273,ENSG00000168505,ENSG00000144476,ENSG00000101384,ENSG00000196839,ENSG00000130702,ENSG00000142156,ENSG00000100345,ENSG00000196576,ENSG00000197885,ENSG00000114739,ENSG00000168036,ENSG00000173402,ENSG00000114019,ENSG00000114867,ENSG00000114315,ENSG00000164056,ENSG00000145423,ENSG00000170549,ENSG00000145632,ENSG00000113140,ENSG00000204580,ENSG00000204463,ENSG00000204435,ENSG00000204256,ENSG00000223501,ENSG00000124762,ENSG00000044090,ENSG00000112655,ENSG00000112658,ENSG00000008196,ENSG00000112531,ENSG00000198719,ENSG00000105855,ENSG00000106571,ENSG00000196411,ENSG00000106397,ENSG00000128602,ENSG00000064393,ENSG00000104290,ENSG00000077782,ENSG00000171316,ENSG00000164924,ENSG00000123908,ENSG00000180900,ENSG00000148053,ENSG00000185920,ENSG00000106799,ENSG00000097007,ENSG00000148400,ENSG00000196924,ENSG00000197921,ENSG00000169641,ENSG00000058668,ENSG00000143494,ENSG00000148516,ENSG00000154096,ENSG00000071246,ENSG00000205336,ENSG00000198909,ENSG00000176887,ENSG00000179915,ENSG00000100030,ENSG00000170561,ENSG00000176788,ENSG00000078401,ENSG00000124766
TRUE	5.96967e-07	166	2043	50	0.0244738	0.301205	GO:0031345	GO:BP	negative regulation of cell projection organization	18672	7097		ISS IEA,IMP,IEA,ISS IEA,ISS IEA,IEA,IMP,ISS,ISS,IEA,IBA,IDA,IEA,IEA,IMP,IEA,IEA,ISS IEA,IMP,IEA,IMP,IDA IEA,IEA,IEA,ISS,IDA,IMP,IMP IEA,IEA,IGI,IEA,ISS IEA,IEA,ISS IEA,IMP IEA,IEA,IEA,ISS IEA,IDA IBA IEA,IEA,IEA,ISS IEA,ISS,IMP,IDA,ISS,ISS,IDA,IDA,IEA	ENSG00000163462,ENSG00000057608,ENSG00000026025,ENSG00000184014,ENSG00000134569,ENSG00000165323,ENSG00000137693,ENSG00000004478,ENSG00000174233,ENSG00000135679,ENSG00000177169,ENSG00000125266,ENSG00000114062,ENSG00000182175,ENSG00000185324,ENSG00000007168,ENSG00000109099,ENSG00000105426,ENSG00000142459,ENSG00000130175,ENSG00000157851,ENSG00000115310,ENSG00000114956,ENSG00000071054,ENSG00000078018,ENSG00000135916,ENSG00000047849,ENSG00000070087,ENSG00000114315,ENSG00000072832,ENSG00000175745,ENSG00000113657,ENSG00000197283,ENSG00000010810,ENSG00000075213,ENSG00000164885,ENSG00000196924,ENSG00000203879,ENSG00000122417,ENSG00000197959,ENSG00000187122,ENSG00000154096,ENSG00000273079,ENSG00000196405,ENSG00000166170,ENSG00000179915,ENSG00000018189,ENSG00000163291,ENSG00000104435,ENSG00000130827
TRUE	7.05612e-07	702	2043	136	0.0665688	0.193732	GO:0045597	GO:BP	positive regulation of cell differentiation	18672	11286		IEA,IDA IMP,IMP IEA,IEA,NAS,IDA,IEA,IDA IBA IEA,IDA IEA,IDA IBA,ISS IEA,IBA,IEA,ISS IEA,IMP,ISS IEA,IEA,ISS IEA,IDA IMP ISS IEA,IEA,IDA,ISS IEA,IMP,IEA,ISS,NAS,IEA,ISS IEA,ISS IEA,IEA,IEP,IDA ISS IEA,IEA,IEA,IBA IEA,IDA,IEA,IEA,IBA,IDA IEA,IEA,IMP,IMP IEA,NAS,IEA,ISS,IEA,IEA,NAS,ISS,IMP,NAS,IMP,ISS,IDA IBA,ISS IEA,ISS IEA,ISS,ISS IEA,IMP IEA,IEA,IMP IEA,IEA,IEA,ISS IEA,IEA,IMP ISS IBA IEA,IEA,ISS,ISS IEA,IBA IEA,IMP,IMP IGI ISS NAS IEA,NAS,IBA IEA,NAS,IEA,ISS,IMP,IBA,IEA,IEA,ISS IEA,IDA IEA,IEA,IBA,IEA,IMP,ISS IEA,IEA,IDA IEA,IMP,ISS IEA,IGI ISS,IDA IEA,IMP,IBA,IEA,NAS,ISS IEA,ISS IEA,IEA,ISS IEA,IMP IBA,ISS IEA,IMP,ISS IEA,ISS,IEA,ISS IEA,ISS IEA,ISS IEA,IDA ISS IEA,IEA,ISS,ISS IEA,ISS IEA,IBA,ISS IEA,IEA,IDA,ISS,ISS,NAS,IDA,IBA,ISS IEA,IMP ISS IEA,ISS IEA,ISS IEA,IEA,ISS,IDA IMP IGI,IDA ISS IEA,IDA IMP ISS IEA,IBA	ENSG00000116670,ENSG00000004487,ENSG00000057757,ENSG00000131914,ENSG00000117713,ENSG00000127603,ENSG00000066135,ENSG00000142871,ENSG00000134250,ENSG00000116584,ENSG00000143842,ENSG00000076356,ENSG00000143799,ENSG00000153187,ENSG00000099284,ENSG00000108175,ENSG00000110321,ENSG00000135387,ENSG00000110492,ENSG00000173039,ENSG00000175467,ENSG00000137497,ENSG00000137693,ENSG00000064309,ENSG00000170515,ENSG00000139613,ENSG00000135679,ENSG00000187109,ENSG00000125266,ENSG00000165804,ENSG00000100813,ENSG00000185650,ENSG00000140262,ENSG00000137817,ENSG00000103260,ENSG00000140836,ENSG00000007168,ENSG00000141480,ENSG00000129245,ENSG00000131759,ENSG00000008294,ENSG00000243678,ENSG00000168646,ENSG00000101680,ENSG00000118046,ENSG00000071564,ENSG00000065000,ENSG00000064961,ENSG00000127616,ENSG00000141867,ENSG00000130881,ENSG00000011332,ENSG00000126457,ENSG00000115738,ENSG00000138085,ENSG00000162878,ENSG00000074047,ENSG00000169554,ENSG00000081479,ENSG00000204217,ENSG00000079246,ENSG00000124006,ENSG00000163273,ENSG00000115694,ENSG00000101384,ENSG00000196839,ENSG00000198026,ENSG00000101126,ENSG00000196419,ENSG00000100425,ENSG00000196576,ENSG00000114739,ENSG00000168036,ENSG00000173473,ENSG00000164050,ENSG00000172037,ENSG00000173402,ENSG00000144857,ENSG00000082701,ENSG00000114554,ENSG00000181449,ENSG00000114867,ENSG00000114315,ENSG00000145423,ENSG00000131711,ENSG00000038427,ENSG00000184349,ENSG00000113648,ENSG00000113758,ENSG00000213719,ENSG00000204256,ENSG00000146197,ENSG00000137193,ENSG00000044090,ENSG00000112658,ENSG00000096384,ENSG00000146426,ENSG00000112531,ENSG00000075624,ENSG00000106571,ENSG00000106683,ENSG00000128602,ENSG00000104290,ENSG00000077782,ENSG00000253729,ENSG00000185122,ENSG00000080298,ENSG00000148053,ENSG00000185920,ENSG00000106799,ENSG00000148204,ENSG00000167106,ENSG00000148400,ENSG00000203879,ENSG00000078618,ENSG00000157193,ENSG00000148516,ENSG00000171533,ENSG00000123307,ENSG00000136045,ENSG00000183087,ENSG00000100697,ENSG00000156642,ENSG00000073584,ENSG00000186868,ENSG00000130287,ENSG00000068903,ENSG00000176887,ENSG00000162992,ENSG00000063660,ENSG00000160145,ENSG00000018189,ENSG00000078401,ENSG00000124766,ENSG00000105894,ENSG00000130827
TRUE	7.41639e-07	332	2043	79	0.0386686	0.237952	GO:0031346	GO:BP	positive regulation of cell projection organization	18672	7098		ISS IEA,IMP,IEA,IDA,ISS,IBA,IEA,ISS IEA,IDA IMP,IEA,IEA,IEA,IEA,IEA,IBA IEA,IEA,IEA,IBA IEA,ISS,ISS IEA,IEA,IMP,ISS IEA,IEA,IEA,IMP,ISS IEA,IEA,IDA,IEA,IEA,IDA,IMP,IMP IEA,IEA,IEA,IDA IBA IEA,IBA IEA,ISS,IBA,IMP,ISS,IEA,IEA,ISS IEA,ISS IEA,IMP,IBA IEA,IGI ISS,IMP,IEA,IEA,IBA,IEA,ISS,ISS IEA,IEA,ISS IBA IEA,IEA,IEA,IEA,IEA,IEA,ISS,ISS IEA,IDA,IEA,IBA,ISS,IDA,ISS,IEA,ISS,IEA,IMP,ISS IEA,ISS IEA,IDA,IBA	ENSG00000107404,ENSG00000058453,ENSG00000004487,ENSG00000127603,ENSG00000117385,ENSG00000076356,ENSG00000110321,ENSG00000135387,ENSG00000110492,ENSG00000110047,ENSG00000154134,ENSG00000080824,ENSG00000166128,ENSG00000137817,ENSG00000140538,ENSG00000182175,ENSG00000140443,ENSG00000103260,ENSG00000103034,ENSG00000140995,ENSG00000007168,ENSG00000108518,ENSG00000004975,ENSG00000118046,ENSG00000104897,ENSG00000007047,ENSG00000160007,ENSG00000055917,ENSG00000138071,ENSG00000116044,ENSG00000204217,ENSG00000138443,ENSG00000163466,ENSG00000124006,ENSG00000115694,ENSG00000101126,ENSG00000196576,ENSG00000164050,ENSG00000082701,ENSG00000114554,ENSG00000197386,ENSG00000218336,ENSG00000131711,ENSG00000184349,ENSG00000113657,ENSG00000113758,ENSG00000137285,ENSG00000204580,ENSG00000044090,ENSG00000112655,ENSG00000112658,ENSG00000010810,ENSG00000146426,ENSG00000136271,ENSG00000158321,ENSG00000106683,ENSG00000077782,ENSG00000148053,ENSG00000106799,ENSG00000097007,ENSG00000196924,ENSG00000203879,ENSG00000162374,ENSG00000078618,ENSG00000157193,ENSG00000137942,ENSG00000197959,ENSG00000171533,ENSG00000156642,ENSG00000186868,ENSG00000134313,ENSG00000160145,ENSG00000018189,ENSG00000171617,ENSG00000134982,ENSG00000213420,ENSG00000105894,ENSG00000104435,ENSG00000130827
TRUE	7.8034e-07	877	2043	161	0.0788057	0.18358	GO:0007017	GO:BP	microtubule-based process	18672	2612		IEA,NAS,IBA,IMP ISS IBA IEA,IDA IMP IBA IEA,IDA IMP IBA IEA,IMP,IDA IMP,IBA IEA,IMP IBA,IEA,IDA IMP IBA TAS IEA,IMP IBA,IEA,IDA ISS IEA,IEA,ISS IBA IEA,IMP,IBA IEA,IBA,IBA IEA,IMP IEA,IEA,NAS,IBA TAS IEA,IDA IMP IBA TAS IEA,IDA,IBA NAS,ISS,IEA,IMP,IDA IMP ISS IBA IEA,ISS,IMP,IEA,ISS IEA,ISS,IDA IBA TAS IEA,IBA TAS IEA,IBA TAS IEA,IDA IMP IBA,NAS IEA,IMP TAS,IMP IBA,IBA IEA,IEA,IMP,IMP IBA NAS IEA,IMP IBA NAS IEA,IDA IBA IEA,IMP IBA TAS IEA,IMP IBA,IBA TAS IEA,IMP IBA,ISS IEA,IEA,IDA IEA,IDA IMP IBA TAS,IMP,IBA IEA,ISS,IDA IBA IEA,IDA IMP ISS IBA IEA,IDA,IMP IBA IEA,IDA IMP IBA TAS NAS,IDA,IBA,IEA,IMP ISS,IMP,IDA,ISS IBA TAS IEA,IDA IBA IEA,IMP,IDA IMP IBA,IMP IBA IEA,IMP IBA,ISS IBA IEA,IBA IEA,IBA,IMP IEP IBA,IEA,ISS IEA,IBA IEA,IBA NAS IEA,IEA,IEA,IDA IMP IBA,IMP,IDA IMP IGI ISS IBA IEA,IBA,IEA,ISS IBA TAS,IMP,ISS IBA TAS IEA,IBA NAS IEA,IEA,IEA,ISS IEA,IMP,IBA IEA,IEA,TAS IEA,IMP,IDA,IDA IMP IGI ISS IBA,IMP,IBA,IMP ISS IBA IEA,ISS IBA,IMP IBA IEA,IMP,IEA,IDA IMP ISS IBA IEA,IMP,IBA IEA,IDA,IDA IBA IEA,IMP,IBA IEA,IMP IBA IEA,IBA TAS IEA,IMP IBA IEA,IMP,ISS IBA,IMP,IEA,TAS,ISS IEA,IEA,IMP IBA IEA,IMP,IBA TAS IEA,ISS IEA,IMP IBA TAS IEA,IEA,IDA,ISS IEA,IMP,IBA IEA,IMP ISO IBA IEA,IEA,ISS IBA IEA,IDA IMP IBA TAS NAS,IEA,IDA ISS IEA,IMP IBA IEA,IBA,ISS IBA IEA,IBA IEA,IEA,IDA IMP IBA IEA,IDA ISS IBA IEA,IDA IMP IEP IBA,ISS IBA TAS IEA,IBA IEA,IEA,IMP ISS IBA IEA,IGI,IDA IBA IEA	ENSG00000107404,ENSG00000221978,ENSG00000188807,ENSG00000054523,ENSG00000058453,ENSG00000117632,ENSG00000090273,ENSG00000180198,ENSG00000116871,ENSG00000127603,ENSG00000117399,ENSG00000142945,ENSG00000173846,ENSG00000143126,ENSG00000134222,ENSG00000159409,ENSG00000163462,ENSG00000116584,ENSG00000116852,ENSG00000134369,ENSG00000054282,ENSG00000153187,ENSG00000107816,ENSG00000166275,ENSG00000130640,ENSG00000175216,ENSG00000167986,ENSG00000149503,ENSG00000172757,ENSG00000174483,ENSG00000131626,ENSG00000137497,ENSG00000165458,ENSG00000149273,ENSG00000109971,ENSG00000004478,ENSG00000111640,ENSG00000123416,ENSG00000167552,ENSG00000167553,ENSG00000167566,ENSG00000135476,ENSG00000123374,ENSG00000130779,ENSG00000136108,ENSG00000165416,ENSG00000185896,ENSG00000092036,ENSG00000197102,ENSG00000137804,ENSG00000137807,ENSG00000177082,ENSG00000198901,ENSG00000140983,ENSG00000138834,ENSG00000008710,ENSG00000162063,ENSG00000166851,ENSG00000188603,ENSG00000079616,ENSG00000205250,ENSG00000258947,ENSG00000007168,ENSG00000170004,ENSG00000170037,ENSG00000178999,ENSG00000170315,ENSG00000131899,ENSG00000132589,ENSG00000160551,ENSG00000108262,ENSG00000141736,ENSG00000131462,ENSG00000186185,ENSG00000108424,ENSG00000141551,ENSG00000118046,ENSG00000115266,ENSG00000065000,ENSG00000095066,ENSG00000105723,ENSG00000007047,ENSG00000105568,ENSG00000160469,ENSG00000084731,ENSG00000138002,ENSG00000082898,ENSG00000138071,ENSG00000204843,ENSG00000115561,ENSG00000074054,ENSG00000176771,ENSG00000182263,ENSG00000078018,ENSG00000124006,ENSG00000130294,ENSG00000125971,ENSG00000101057,ENSG00000100979,ENSG00000142168,ENSG00000160299,ENSG00000099901,ENSG00000100345,ENSG00000100242,ENSG00000079974,ENSG00000168036,ENSG00000047849,ENSG00000173402,ENSG00000010322,ENSG00000082701,ENSG00000181789,ENSG00000013810,ENSG00000197386,ENSG00000164056,ENSG00000145632,ENSG00000134057,ENSG00000131711,ENSG00000184349,ENSG00000112984,ENSG00000131504,ENSG00000137267,ENSG00000137285,ENSG00000196230,ENSG00000237649,ENSG00000044090,ENSG00000146425,ENSG00000092820,ENSG00000164828,ENSG00000164885,ENSG00000080298,ENSG00000086061,ENSG00000119333,ENSG00000097007,ENSG00000101871,ENSG00000046651,ENSG00000090889,ENSG00000077279,ENSG00000196924,ENSG00000058668,ENSG00000107863,ENSG00000171533,ENSG00000175203,ENSG00000133083,ENSG00000166963,ENSG00000186868,ENSG00000264364,ENSG00000182628,ENSG00000104833,ENSG00000116127,ENSG00000168280,ENSG00000134108,ENSG00000154277,ENSG00000164114,ENSG00000171368,ENSG00000134982,ENSG00000131437,ENSG00000158623,ENSG00000147316,ENSG00000168172,ENSG00000215114,ENSG00000104435
TRUE	8.38105e-07	999	2043	178	0.0871268	0.178178	GO:0045944	GO:BP	positive regulation of transcription by RNA polymerase II	18672	11575		IDA,ISS,IDA IBA,IDA ISS IEA,IDA,IMP,IMP,IDA,IDA,IDA,IBA,IDA,IEA,IMP ISS IEA,ISS IEA,IDA IMP IGI,IMP IBA,ISS IEA,IDA IEA,IMP ISS IBA IEA,IDA ISS IBA IEA,IDA IEA,IBA,IMP,IGI,IDA IMP,IDA,IMP,IMP,IDA IMP IGI ISS IBA NAS IEA,IDA IBA IEA,IDA IEA,IEA,IMP,IMP IBA,IBA,ISS IBA IEA,IEA,ISS,IDA IEA,ISS IBA IEA,IGI,IEA,IMP,IMP,IEA,IDA,IDA IEA,ISO IEA,IDA,IDA,IMP,IDA,IDA IBA IEA,IEA,IDA,IDA ISS IEA,ISS,NAS,IDA,IDA,IMP,IDA IMP IGI ISS IEA,ISS IEA,IDA IGI TAS IEA,IMP IEA,IDA IBA IEA,IDA IMP ISS IBA IEA,IEA,IBA IEA,IEA,IMP,IDA,IDA NAS,IBA IEA,IDA IMP ISS,IEA,ISS,IDA IGI IBA IEA,IEA,IDA IMP,IDA,IDA IEA,IMP ISS IEA,IMP,IEA,IEA,IBA,IMP,IBA,IDA,IDA,IMP IBA,IDA IEA,IMP,IDA IMP IEA,IMP ISS IEA,IEA,IDA,IEA,IBA IEA,IEA,IMP IEA,IDA IMP IEA,IDA IBA,IBA,IDA,IDA,NAS,IDA,IMP,IDA IBA IEA,IMP,IEA,IDA,IDA IMP ISS IBA TAS IEA,IEA,ISS IEA,IDA IEA,IDA IBA IEA,ISS IEA,IBA IEA,ISS,ISS IEA,IBA IEA,IDA IEA,IDA IMP IGI IEA,TAS,ISS,IDA,IDA IGI ISS IBA IEA,IDA IEA,ISS IEA,IDA IMP IEA,IDA,IDA,ISS IEA,IMP ISS IBA IEA,IMP,IEA,IMP,IDA,IDA,ISS IEA,IDA,IEA,IBA IEA,TAS,IDA,TAS,NAS,IDA ISS IBA NAS,IDA ISS IEA,IDA,IDA,IEA,IEA,IMP,IBA IEA,IBA,IEA,IDA,IDA IEA,IBA,IEA,ISS IEA,IDA ISS IBA IEA,ISS IEA,IDA IBA IEA,IDA IBA,IEA,IDA IEA,IDA IMP IBA IEA,IBA,IBA,ISS IEA,IEA,ISS TAS	ENSG00000107404,ENSG00000157933,ENSG00000130940,ENSG00000004487,ENSG00000007968,ENSG00000116560,ENSG00000092847,ENSG00000065978,ENSG00000142871,ENSG00000134250,ENSG00000143442,ENSG00000116584,ENSG00000143321,ENSG00000158773,ENSG00000185630,ENSG00000143190,ENSG00000135829,ENSG00000069275,ENSG00000143799,ENSG00000153187,ENSG00000138336,ENSG00000108175,ENSG00000148840,ENSG00000175029,ENSG00000110651,ENSG00000187079,ENSG00000165916,ENSG00000162302,ENSG00000133895,ENSG00000173039,ENSG00000137693,ENSG00000118058,ENSG00000064309,ENSG00000152556,ENSG00000167548,ENSG00000187778,ENSG00000172819,ENSG00000123411,ENSG00000196531,ENSG00000111783,ENSG00000022840,ENSG00000136108,ENSG00000165804,ENSG00000100888,ENSG00000087302,ENSG00000114062,ENSG00000181827,ENSG00000140262,ENSG00000182718,ENSG00000067225,ENSG00000182175,ENSG00000185551,ENSG00000008710,ENSG00000005339,ENSG00000090447,ENSG00000103460,ENSG00000205250,ENSG00000140836,ENSG00000132382,ENSG00000141456,ENSG00000004975,ENSG00000161960,ENSG00000141510,ENSG00000179094,ENSG00000072310,ENSG00000109111,ENSG00000126351,ENSG00000131759,ENSG00000131747,ENSG00000173801,ENSG00000108799,ENSG00000108840,ENSG00000243678,ENSG00000175221,ENSG00000064932,ENSG00000071564,ENSG00000065000,ENSG00000220201,ENSG00000127616,ENSG00000074181,ENSG00000141867,ENSG00000011243,ENSG00000064490,ENSG00000105698,ENSG00000130402,ENSG00000105723,ENSG00000012061,ENSG00000105419,ENSG00000183207,ENSG00000104960,ENSG00000134323,ENSG00000138071,ENSG00000187605,ENSG00000074047,ENSG00000169554,ENSG00000116044,ENSG00000204217,ENSG00000115661,ENSG00000135903,ENSG00000115053,ENSG00000187514,ENSG00000168505,ENSG00000101384,ENSG00000101412,ENSG00000101057,ENSG00000198026,ENSG00000130699,ENSG00000101161,ENSG00000099917,ENSG00000100201,ENSG00000196419,ENSG00000198911,ENSG00000114026,ENSG00000132155,ENSG00000170142,ENSG00000168036,ENSG00000173473,ENSG00000169714,ENSG00000177565,ENSG00000181449,ENSG00000114315,ENSG00000169744,ENSG00000138668,ENSG00000145423,ENSG00000175745,ENSG00000112983,ENSG00000120738,ENSG00000161011,ENSG00000137309,ENSG00000065029,ENSG00000112658,ENSG00000008196,ENSG00000198719,ENSG00000106571,ENSG00000122515,ENSG00000158321,ENSG00000128602,ENSG00000064393,ENSG00000253729,ENSG00000171316,ENSG00000123908,ENSG00000104529,ENSG00000185122,ENSG00000080298,ENSG00000164985,ENSG00000165119,ENSG00000148143,ENSG00000044574,ENSG00000136807,ENSG00000097007,ENSG00000148297,ENSG00000186350,ENSG00000148400,ENSG00000147274,ENSG00000172534,ENSG00000197921,ENSG00000148516,ENSG00000137486,ENSG00000159335,ENSG00000123307,ENSG00000118922,ENSG00000103549,ENSG00000102908,ENSG00000141431,ENSG00000167232,ENSG00000068903,ENSG00000176887,ENSG00000178662,ENSG00000162992,ENSG00000198646,ENSG00000049860,ENSG00000078401,ENSG00000124766,ENSG00000137337,ENSG00000055609,ENSG00000198963,ENSG00000167081,ENSG00000136944
TRUE	9.45407e-07	583	2043	118	0.0577582	0.202401	GO:0006281	GO:BP	DNA repair	18672	2088		IDA,IEA,IDA IGI NAS IEA,IMP,NAS,IMP IEA,IMP TAS IEA,IBA TAS IEA,IMP IEA,IDA IMP IEA,IMP,ISO IEA,IMP IBA IEA,IDA IMP IGI IBA TAS IEA,IEA,IEA,IDA IBA TAS IEA,TAS IEA,NAS,IMP IBA IEA,NAS,NAS,IDA IMP IBA IEA,IMP,IDA IMP IEA,IMP,IMP,IMP IEA,ISO IEA,IEA,NAS,IDA IMP IBA IEA,IDA IMP IBA IEA,IEA,IMP IBA IEA,IEA,IDA IMP IBA TAS IEA,IEA,IDA NAS IEA,IDA IMP IEA,IDA IBA NAS IEA,IDA,IDA,IEA,IDA,NAS,IDA,IEA,IDA,IMP IEA,IDA IBA,NAS,IEA,IDA IMP IBA TAS IEA,IMP,IDA IEA,IDA IEA,IDA,IEA,IEA,IDA IEA,NAS,IMP IBA NAS IEA,IDA,NAS,IEA,IDA IMP IGI IBA IEA,IDA IMP IBA IEA,IMP,IDA TAS IEA,IDA ISO TAS NAS IEA,IDA,IDA IMP IGI IBA TAS IEA,IDA IMP IGI ISS IBA IEA,IDA,IDA IMP TAS IEA,NAS,IDA IMP IBA TAS NAS IEA,IDA,IDA IMP IBA IEA,IBA TAS,NAS,IBA,TAS,IDA IMP IBA TAS NAS IEA,IDA IMP IBA IEA,IDA IBA TAS IEA,IDA ISS IBA TAS IEA,NAS,IBA,TAS IEA,IDA,IDA NAS,IEA,IEA,IDA,IBA IEA,IDA NAS,IDA IBA NAS,IBA IEA,IDA IMP IBA TAS NAS IEA,IBA,IMP IEA,IDA IMP IBA IEA,IBA TAS IEA,TAS NAS IEA,IDA IEA,IDA TAS IEA,IMP IBA IEA,IEA,IDA IBA,IMP IBA IEA,NAS,IEA,IDA IEA,IEA,IBA TAS NAS IEA,IDA NAS IEA	ENSG00000116273,ENSG00000171824,ENSG00000116670,ENSG00000004487,ENSG00000117713,ENSG00000116560,ENSG00000116863,ENSG00000132781,ENSG00000143442,ENSG00000143624,ENSG00000135829,ENSG00000116750,ENSG00000069275,ENSG00000143799,ENSG00000155229,ENSG00000149136,ENSG00000167986,ENSG00000168496,ENSG00000162227,ENSG00000167770,ENSG00000133895,ENSG00000133884,ENSG00000172732,ENSG00000173120,ENSG00000149273,ENSG00000078237,ENSG00000111642,ENSG00000013573,ENSG00000187778,ENSG00000123374,ENSG00000139613,ENSG00000111602,ENSG00000177084,ENSG00000092201,ENSG00000182979,ENSG00000128731,ENSG00000051180,ENSG00000140451,ENSG00000185787,ENSG00000140521,ENSG00000197299,ENSG00000005339,ENSG00000166851,ENSG00000079616,ENSG00000089280,ENSG00000189091,ENSG00000108561,ENSG00000215041,ENSG00000161956,ENSG00000141510,ENSG00000177302,ENSG00000124422,ENSG00000160551,ENSG00000005156,ENSG00000168646,ENSG00000187531,ENSG00000169689,ENSG00000070423,ENSG00000105325,ENSG00000167670,ENSG00000076924,ENSG00000127616,ENSG00000105393,ENSG00000005007,ENSG00000011332,ENSG00000105204,ENSG00000073050,ENSG00000012061,ENSG00000105373,ENSG00000105486,ENSG00000183207,ENSG00000126457,ENSG00000039650,ENSG00000116062,ENSG00000138071,ENSG00000163161,ENSG00000136709,ENSG00000079246,ENSG00000101266,ENSG00000132646,ENSG00000244687,ENSG00000130699,ENSG00000100297,ENSG00000213923,ENSG00000196419,ENSG00000170364,ENSG00000114026,ENSG00000154767,ENSG00000173473,ENSG00000073111,ENSG00000109685,ENSG00000113648,ENSG00000112983,ENSG00000164611,ENSG00000204410,ENSG00000137309,ENSG00000112118,ENSG00000075624,ENSG00000196367,ENSG00000166508,ENSG00000253729,ENSG00000104738,ENSG00000185122,ENSG00000160949,ENSG00000160957,ENSG00000221829,ENSG00000136807,ENSG00000097007,ENSG00000086758,ENSG00000147140,ENSG00000054965,ENSG00000149923,ENSG00000073584,ENSG00000205581,ENSG00000100429,ENSG00000137337,ENSG00000158169,ENSG00000123562
TRUE	1.31338e-06	11	2043	11	0.00538424	1	GO:0070934	GO:BP	CRD-mediated mRNA stabilization	18672	16150		IDA IMP,IDA,IDA IMP,IDA IMP,IDA IBA,IDA IBA,IDA,IDA,IDA IMP IBA,IDA IBA,IDA	ENSG00000065978,ENSG00000009307,ENSG00000135829,ENSG00000153187,ENSG00000159217,ENSG00000073792,ENSG00000138668,ENSG00000172239,ENSG00000135316,ENSG00000136231,ENSG00000070756
TRUE	1.32468e-06	1668	2043	267	0.13069	0.160072	GO:0002376	GO:BP	immune system process	18672	904		IDA NAS,IMP,IMP,IDA,IMP IEA,IMP,NAS,IDA,IEA,IDA IEA,IMP IEA,IMP ISS IEA,IDA,IEA,TAS IEA,IEA,ISS IEA,IDA IEA,ISS IEA,IEA,IMP IEA,ISS IEA,ISS IBA IEA,IDA IMP IEA,IDA,IEA,IMP,ISS IEA,ISS IBA IEA,IMP,IDA IEA,IDA IMP ISS IEA,IMP ISS IEA,IDA,IEA,IDA IBA IEA,IDA,IDA IEA,ISS,IDA IMP IBA,IDA,IDA IBA,IBA IEA,IMP,IDA IEA,IEA,IDA IEA,IMP ISS IEA,IDA IEA,IDA ISS IEA,IEA,ISS IEA,IEA,IEA,IDA IEA,IDA,NAS,ISS,IDA IEA,TAS,IEA,IEA,IMP,IMP ISS IEA,IEP,IDA ISS IEA,IDA,IDA,IDA ISS TAS NAS IEA,IDA,IDA IEP ISS,ISS IEA,IDA IEA,TAS,IMP,IMP,IDA,IDA IBA NAS,IBA TAS IEA,IMP,TAS,IEA,IEA,IDA IGI IBA IEA,IEA,IMP IEA,IDA IMP IBA TAS IEA,IMP IEA,IMP,IDA,IEA,IEA,IEP,ISS IEA,IMP,IEA,IMP,IEA,IEA,IDA IEA,IEA,TAS,IMP IBA IEA,IEA,IMP,IMP IBA IEA,IEA,IDA IMP IBA NAS,IEA,IMP,ISS IEA,IEA,NAS,ISS IEA,IBA IEA,IDA IMP ISS IEA,IMP IEA,IEA,ISS,IEA,IEA,IDA IMP,ISS IEA,IDA IEA,IEA,IMP,IEA,ISS IEA,IDA IEA,IDA IEA,IDA IMP TAS,ISS IEA,ISS,IMP ISS IC,IDA,ISS IEA,ISS IEA,IEA,IDA ISS IEA,ISS,ISS IEA,IMP,IDA ISS IBA IEA,IDA IEA,IDA,IBA,IDA,IEA,IMP IEA,IMP,IDA IBA IEA,IMP,TAS,ISS NAS IEA,IDA IEA,IEA,IDA NAS IEA,IEA,NAS IEA,IEA,TAS,IDA ISS IEA,ISS NAS IEA,IEA,NAS,TAS IEA,IDA,IEA,IEA,NAS,IEA,IEA,IBA,ISS IEA,IDA IBA IEA,IBA IEA,ISS IEA,TAS,IEA,IEA,IDA IBA IEA,TAS,TAS,ISS IEA,IEA,IDA IEA,ISS,IMP,IEA,IMP,IDA,IDA IEA,IDA,IDA,NAS,IDA IEA,IDA IEA,IEA,IDA,IEA,IDA,IDA IBA TAS IEA,IMP,IDA,ISS IEA,ISS IEA,NAS,IEA,ISS IEA,IEA,IDA IMP,TAS,IDA,IDA IMP IEA,ISS IEA,ISS IEA,ISS,IDA ISS IBA IEA,IMP,IDA,ISS IEA,IEA,IMP,IEA,IMP ISS IEA,ISS IEA,ISS IEA,ISS IEA,ISS TAS IEA,NAS IEA,IDA IEA,IDA,IEA,IDA,IMP,ISS IEA,IEA,ISS IEA,ISS,IDA ISS IEA,NAS,IEA,IDA,IDA,NAS,TAS,IMP,IMP ISS IEA,IDA IMP,IMP,IEA,IMP,IMP,IDA,IDA IEA,IGI IEA,IMP ISS IEA,IDA IBA,IMP,NAS,TAS IEA,ISS IEA,ISS IEA,NAS,IEA,IDA IMP IEP,TAS	ENSG00000116670,ENSG00000116786,ENSG00000090432,ENSG00000244038,ENSG00000057757,ENSG00000198830,ENSG00000117713,ENSG00000121774,ENSG00000084652,ENSG00000116560,ENSG00000171793,ENSG00000134250,ENSG00000184678,ENSG00000159377,ENSG00000160710,ENSG00000116584,ENSG00000185630,ENSG00000143195,ENSG00000135829,ENSG00000116747,ENSG00000163362,ENSG00000143842,ENSG00000162889,ENSG00000143799,ENSG00000168264,ENSG00000026025,ENSG00000151208,ENSG00000108175,ENSG00000119969,ENSG00000107862,ENSG00000171206,ENSG00000110651,ENSG00000110492,ENSG00000110042,ENSG00000167770,ENSG00000173511,ENSG00000133895,ENSG00000149806,ENSG00000162298,ENSG00000173039,ENSG00000175467,ENSG00000137496,ENSG00000165458,ENSG00000149273,ENSG00000118058,ENSG00000137700,ENSG00000109971,ENSG00000060237,ENSG00000111640,ENSG00000215021,ENSG00000167535,ENSG00000139636,ENSG00000139644,ENSG00000172819,ENSG00000197111,ENSG00000139546,ENSG00000139613,ENSG00000123384,ENSG00000182199,ENSG00000179295,ENSG00000119242,ENSG00000125266,ENSG00000185896,ENSG00000165819,ENSG00000100813,ENSG00000185650,ENSG00000198668,ENSG00000080824,ENSG00000131323,ENSG00000184990,ENSG00000137801,ENSG00000092445,ENSG00000167004,ENSG00000140262,ENSG00000137845,ENSG00000166128,ENSG00000166794,ENSG00000103855,ENSG00000103653,ENSG00000140443,ENSG00000005339,ENSG00000058600,ENSG00000140931,ENSG00000065427,ENSG00000007168,ENSG00000141480,ENSG00000108561,ENSG00000141510,ENSG00000220205,ENSG00000178999,ENSG00000178971,ENSG00000091542,ENSG00000109079,ENSG00000109111,ENSG00000109113,ENSG00000076604,ENSG00000132589,ENSG00000141736,ENSG00000126351,ENSG00000131759,ENSG00000108784,ENSG00000108840,ENSG00000129657,ENSG00000184009,ENSG00000172270,ENSG00000064932,ENSG00000118046,ENSG00000071564,ENSG00000065000,ENSG00000105426,ENSG00000125734,ENSG00000090674,ENSG00000127616,ENSG00000130164,ENSG00000167815,ENSG00000179218,ENSG00000132017,ENSG00000123143,ENSG00000141867,ENSG00000105127,ENSG00000105223,ENSG00000105372,ENSG00000104853,ENSG00000007047,ENSG00000012061,ENSG00000105373,ENSG00000105438,ENSG00000063176,ENSG00000087088,ENSG00000142541,ENSG00000126457,ENSG00000105568,ENSG00000115738,ENSG00000151694,ENSG00000055917,ENSG00000116062,ENSG00000115310,ENSG00000138071,ENSG00000115318,ENSG00000074047,ENSG00000116044,ENSG00000168542,ENSG00000144381,ENSG00000079246,ENSG00000115457,ENSG00000144476,ENSG00000125826,ENSG00000101265,ENSG00000101384,ENSG00000125995,ENSG00000196839,ENSG00000198026,ENSG00000087460,ENSG00000142168,ENSG00000160294,ENSG00000186716,ENSG00000240972,ENSG00000100320,ENSG00000100345,ENSG00000100201,ENSG00000100226,ENSG00000196419,ENSG00000100425,ENSG00000025770,ENSG00000156983,ENSG00000132155,ENSG00000168028,ENSG00000168036,ENSG00000114650,ENSG00000173473,ENSG00000178035,ENSG00000163930,ENSG00000181722,ENSG00000114554,ENSG00000163661,ENSG00000213186,ENSG00000114315,ENSG00000180370,ENSG00000109685,ENSG00000071127,ENSG00000132466,ENSG00000109339,ENSG00000145632,ENSG00000113575,ENSG00000120738,ENSG00000015479,ENSG00000113712,ENSG00000164587,ENSG00000145907,ENSG00000120129,ENSG00000169230,ENSG00000161011,ENSG00000180596,ENSG00000158406,ENSG00000196230,ENSG00000204463,ENSG00000204256,ENSG00000124762,ENSG00000137193,ENSG00000112658,ENSG00000135316,ENSG00000010810,ENSG00000092820,ENSG00000112531,ENSG00000198719,ENSG00000106003,ENSG00000075624,ENSG00000105855,ENSG00000106571,ENSG00000136279,ENSG00000196262,ENSG00000106683,ENSG00000170027,ENSG00000105810,ENSG00000077454,ENSG00000005483,ENSG00000064393,ENSG00000253729,ENSG00000171316,ENSG00000164924,ENSG00000180900,ENSG00000178209,ENSG00000185122,ENSG00000137154,ENSG00000165283,ENSG00000107371,ENSG00000106799,ENSG00000167106,ENSG00000097007,ENSG00000148400,ENSG00000147140,ENSG00000198918,ENSG00000029993,ENSG00000203879,ENSG00000169213,ENSG00000157193,ENSG00000148516,ENSG00000121653,ENSG00000167996,ENSG00000154096,ENSG00000110400,ENSG00000159335,ENSG00000172458,ENSG00000183087,ENSG00000073584,ENSG00000186868,ENSG00000108946,ENSG00000178927,ENSG00000141424,ENSG00000105401,ENSG00000068903,ENSG00000176887,ENSG00000075340,ENSG00000135930,ENSG00000132824,ENSG00000100030,ENSG00000134108,ENSG00000182179,ENSG00000152932,ENSG00000113163,ENSG00000078401,ENSG00000124766,ENSG00000105894,ENSG00000083168,ENSG00000158169,ENSG00000147065,ENSG00000077264
TRUE	1.40101e-06	159	2043	48	0.0234949	0.301887	GO:0043488	GO:BP	regulation of mRNA stability	18672	10636		IEA,IEA,IDA IMP,NAS,IDA,IDA IMP,IDA TAS IEA,IDA IMP,IMP,IDA,ISS,IMP,ISS,IDA IMP ISS IEA,ISS IBA IEA,IDA,IDA IMP IBA NAS,ISS IBA,IDA ISS IEA,TAS,IDA IMP IBA,IMP,IDA,IDA IMP,IDA TAS,IBA IEA,IBA NAS IEA,IDA IBA TAS,IDA,TAS,IMP IBA,IDA,IDA IBA,IDA IEA,IDA TAS,ISS IBA TAS IEA,IMP IEA,IDA IBA NAS,IDA IMP IBA TAS NAS,IDA IMP IBA,IDA ISS IEA,IDA IBA,IMP IBA IEA,IBA IEA,IDA ISS TAS,IDA IMP ISS IEA,IBA,IDA IEA	ENSG00000092847,ENSG00000090621,ENSG00000065978,ENSG00000142864,ENSG00000009307,ENSG00000135829,ENSG00000162889,ENSG00000153187,ENSG00000026025,ENSG00000135387,ENSG00000149187,ENSG00000092199,ENSG00000165819,ENSG00000185650,ENSG00000153048,ENSG00000089280,ENSG00000125107,ENSG00000129245,ENSG00000091542,ENSG00000141698,ENSG00000159217,ENSG00000168646,ENSG00000099622,ENSG00000088247,ENSG00000005007,ENSG00000179134,ENSG00000088038,ENSG00000055917,ENSG00000101412,ENSG00000260032,ENSG00000100354,ENSG00000090097,ENSG00000073792,ENSG00000138668,ENSG00000172239,ENSG00000177733,ENSG00000155506,ENSG00000155508,ENSG00000113300,ENSG00000135316,ENSG00000112531,ENSG00000136231,ENSG00000136270,ENSG00000164896,ENSG00000070756,ENSG00000123908,ENSG00000107371,ENSG00000162374
TRUE	1.67468e-06	248	2043	64	0.0313265	0.258065	GO:0021537	GO:BP	telencephalon development	18672	6089		ISS,IEA,IEA,IEA,IEA,IMP,ISS,IEA,IEA,IEA,IEA,IEA,IEA,IEA,IEA,IMP ISS IEA,ISS,IEA,IEA,IEA,IEA,IEA,ISS IEA,IEA,IEA,IEA,ISS,ISS IEA,ISS IEA,ISS IEA,IEA,IEA,IEA,IMP,IEA,IBA,IEA,IEA,IEA,IEA,IEA,IEA,IEA,ISS IEA,IMP,ISS,IEA,IEP,IEA,IEA,ISS IEA,IEA,IEA,ISS IEA,ISS IEA,IEA,IEA,IEA,IEA,ISS IEA,ISS IEA,IEA,IEA,ISS IEA	ENSG00000157933,ENSG00000004487,ENSG00000117394,ENSG00000085998,ENSG00000116750,ENSG00000108175,ENSG00000171307,ENSG00000110492,ENSG00000149187,ENSG00000174483,ENSG00000064309,ENSG00000134294,ENSG00000167552,ENSG00000111783,ENSG00000140443,ENSG00000007168,ENSG00000129245,ENSG00000131759,ENSG00000108799,ENSG00000159217,ENSG00000108819,ENSG00000170558,ENSG00000167680,ENSG00000105426,ENSG00000073050,ENSG00000087088,ENSG00000115738,ENSG00000115310,ENSG00000168542,ENSG00000178568,ENSG00000159131,ENSG00000100242,ENSG00000168036,ENSG00000082701,ENSG00000114315,ENSG00000013810,ENSG00000164405,ENSG00000155511,ENSG00000137267,ENSG00000137285,ENSG00000112658,ENSG00000164828,ENSG00000106571,ENSG00000130305,ENSG00000075213,ENSG00000105810,ENSG00000128602,ENSG00000174469,ENSG00000164885,ENSG00000171316,ENSG00000148053,ENSG00000077279,ENSG00000196924,ENSG00000197921,ENSG00000157193,ENSG00000058668,ENSG00000187122,ENSG00000110436,ENSG00000103657,ENSG00000205336,ENSG00000162992,ENSG00000145545,ENSG00000147316,ENSG00000130827
TRUE	1.78526e-06	457	2043	98	0.0479687	0.214442	GO:0007346	GO:BP	regulation of mitotic cell cycle	18672	2841		TAS,IEA,IMP,IEA,NAS,IDA,IDA NAS,ISS IBA,IBA,IDA IMP,IBA IEA,IEA,IMP IBA NAS,IMP,IMP,IDA IBA,IMP,NAS,NAS,IBA,IMP IBA NAS IEA,ISS,IMP IBA,IMP,NAS,IBA TAS,NAS,IEA,IMP IEA,IEA,IBA NAS,ISS IEA,IDA IMP IBA NAS IEA,IDA,IDA,IDA,IDA TAS,IDA,IDA IMP TAS,IMP,IEA,IBA TAS IEA,IEA,IMP IEA,ISS NAS,IEA,IMP,IMP,NAS,IDA,IDA NAS,NAS,NAS,IMP,IMP IBA NAS,NAS,IMP,IDA,IMP,IMP,IMP,IEA,IMP,IDA IMP IBA,IMP,IDA IMP IBA,IMP IBA,IMP IEA,ISS IEA,NAS,IMP,ISS IEA,IMP,IDA IMP,IDA,IMP,IEA,ISS,IGI,IDA IMP IGI IBA IEA,IMP,NAS,IBA,IMP,ISS IEA,IEA,IMP,IDA,IMP,IEA,IEA,IDA,IMP,NAS,NAS,IMP,IDA,TAS	ENSG00000116670,ENSG00000116691,ENSG00000179051,ENSG00000117614,ENSG00000117713,ENSG00000180198,ENSG00000117399,ENSG00000173846,ENSG00000085840,ENSG00000143624,ENSG00000173207,ENSG00000185630,ENSG00000117724,ENSG00000153187,ENSG00000107862,ENSG00000148773,ENSG00000167986,ENSG00000149503,ENSG00000133884,ENSG00000172732,ENSG00000110200,ENSG00000137710,ENSG00000118971,ENSG00000215021,ENSG00000135476,ENSG00000123374,ENSG00000139613,ENSG00000175215,ENSG00000135679,ENSG00000179295,ENSG00000089053,ENSG00000185650,ENSG00000156970,ENSG00000137804,ENSG00000197299,ENSG00000008710,ENSG00000127564,ENSG00000090447,ENSG00000166851,ENSG00000149930,ENSG00000140943,ENSG00000185324,ENSG00000007168,ENSG00000141510,ENSG00000178999,ENSG00000178971,ENSG00000124422,ENSG00000160551,ENSG00000108819,ENSG00000071564,ENSG00000105325,ENSG00000127616,ENSG00000161888,ENSG00000141867,ENSG00000105393,ENSG00000011332,ENSG00000105373,ENSG00000160469,ENSG00000115738,ENSG00000151694,ENSG00000163161,ENSG00000144579,ENSG00000124006,ENSG00000101224,ENSG00000101412,ENSG00000175063,ENSG00000170364,ENSG00000154767,ENSG00000168036,ENSG00000173473,ENSG00000114867,ENSG00000114315,ENSG00000132466,ENSG00000134057,ENSG00000113575,ENSG00000113141,ENSG00000113328,ENSG00000120129,ENSG00000204569,ENSG00000124762,ENSG00000044090,ENSG00000075624,ENSG00000105810,ENSG00000005483,ENSG00000104290,ENSG00000077782,ENSG00000253729,ENSG00000180900,ENSG00000185122,ENSG00000185920,ENSG00000097007,ENSG00000143751,ENSG00000072609,ENSG00000073584,ENSG00000068903,ENSG00000134982,ENSG00000078401,ENSG00000137337
TRUE	1.81274e-06	929	2043	167	0.0817425	0.179763	GO:0033365	GO:BP	protein localization to organelle	18672	8115		HMP,IMP IEA,IBA IEA,IDA,IBA,IMP,IMP,IDA IMP,ISS IEA,IMP,IMP,IEA,IDA,HMP,IEA,IMP,IMP,IDA IBA,IMP,IDA IEA,IDA IBA NAS,IMP,IMP,IMP IBA IEA,IMP,IEA,IMP,IEA,IMP,IMP,IEA,IMP IBA,IDA,IDA,ISS IEA,IGI IBA IEA,IEA,IDA IMP TAS IEA,IDA,IDA,IDA,IDA,IDA,IDA,IDA,HMP,IBA NAS,IMP IBA,IDA IBA,IDA IBA IEA,IDA IEA,IDA IMP,IEA,IEA,IDA,ISS,IDA,IDA IMP TAS IEA,IDA,IEA,IMP,IMP,IEA,IDA,TAS,IDA IMP ISS IBA TAS IEA,IEA,IDA ISS IBA IEA,IMP NAS,IMP,IEA,IBA IEA,IBA,IDA IEA,IBA IEA,IDA IEA,IMP,IMP IGI ISS IBA NAS IEA,IMP,IMP IEA,IBA IEA,IEA,IMP,IEA,IDA ISS IEA,IEA,HMP,IMP,IBA IEA,IEA,IMP,IMP,IMP,IMP IBA,IBA,IEA,IDA TAS NAS,IDA,IDA,HMP,IMP,IBA,IEA,HMP,IMP,IMP ISS,HMP,IDA IBA IEA,IPI,IDA IMP,IMP,IMP,IDA IEA,NAS,TAS,IDA,IDA IEA,IEA,ISS,IEA,IGI IBA,IDA,IEA,ISS IBA,IDA,IMP,IEA,IEA,IDA,IDA,IDA IMP,NAS,NAS IC IEA,IDA,IMP,IDA,IEA,IMP,IEA,IMP IBA,IEA,IMP,IBA TAS IEA,HMP,IBA,IMP,HMP,IMP,IEA,ISS,IEA,IMP,IDA,IDA IMP,IDA,IEA,IPI,IGI ISS,IMP,ISS IEA,IDA,IEA,IEA,ISS IEA,IGI,IGI IBA IEA,IEA	ENSG00000160087,ENSG00000107404,ENSG00000157916,ENSG00000188807,ENSG00000048707,ENSG00000058453,ENSG00000179051,ENSG00000127463,ENSG00000142676,ENSG00000130766,ENSG00000065978,ENSG00000142945,ENSG00000160710,ENSG00000163468,ENSG00000143321,ENSG00000135821,ENSG00000135829,ENSG00000198700,ENSG00000163545,ENSG00000143799,ENSG00000173726,ENSG00000153187,ENSG00000057608,ENSG00000165997,ENSG00000099284,ENSG00000107816,ENSG00000107862,ENSG00000171206,ENSG00000110651,ENSG00000110047,ENSG00000014138,ENSG00000174483,ENSG00000137497,ENSG00000149357,ENSG00000137693,ENSG00000137710,ENSG00000110367,ENSG00000109971,ENSG00000154144,ENSG00000060237,ENSG00000215021,ENSG00000187778,ENSG00000196531,ENSG00000135506,ENSG00000135679,ENSG00000166226,ENSG00000139722,ENSG00000185896,ENSG00000155463,ENSG00000196497,ENSG00000080824,ENSG00000128463,ENSG00000156970,ENSG00000137845,ENSG00000166128,ENSG00000103197,ENSG00000005339,ENSG00000166851,ENSG00000175826,ENSG00000141510,ENSG00000178999,ENSG00000072310,ENSG00000141736,ENSG00000173801,ENSG00000136448,ENSG00000108424,ENSG00000108819,ENSG00000182481,ENSG00000185359,ENSG00000141551,ENSG00000118046,ENSG00000065000,ENSG00000176619,ENSG00000105583,ENSG00000105576,ENSG00000179218,ENSG00000105723,ENSG00000130204,ENSG00000007047,ENSG00000105373,ENSG00000105438,ENSG00000087088,ENSG00000183207,ENSG00000163806,ENSG00000115310,ENSG00000082898,ENSG00000135624,ENSG00000068654,ENSG00000144381,ENSG00000178568,ENSG00000079246,ENSG00000124006,ENSG00000130147,ENSG00000125995,ENSG00000204070,ENSG00000100083,ENSG00000100216,ENSG00000100242,ENSG00000100401,ENSG00000198911,ENSG00000189306,ENSG00000157020,ENSG00000173402,ENSG00000163930,ENSG00000163938,ENSG00000082701,ENSG00000150753,ENSG00000083312,ENSG00000113558,ENSG00000113648,ENSG00000113141,ENSG00000131504,ENSG00000161011,ENSG00000158406,ENSG00000204569,ENSG00000204463,ENSG00000204256,ENSG00000124762,ENSG00000112578,ENSG00000010810,ENSG00000092820,ENSG00000164828,ENSG00000106571,ENSG00000132432,ENSG00000221838,ENSG00000188186,ENSG00000128602,ENSG00000164885,ENSG00000164924,ENSG00000160949,ENSG00000086061,ENSG00000165006,ENSG00000175768,ENSG00000165275,ENSG00000044574,ENSG00000136807,ENSG00000148337,ENSG00000097007,ENSG00000148384,ENSG00000148396,ENSG00000148400,ENSG00000101871,ENSG00000126768,ENSG00000086758,ENSG00000076716,ENSG00000196924,ENSG00000130826,ENSG00000175203,ENSG00000133083,ENSG00000166963,ENSG00000103111,ENSG00000186868,ENSG00000108588,ENSG00000115307,ENSG00000134108,ENSG00000156959,ENSG00000163291,ENSG00000145362,ENSG00000134982,ENSG00000078401,ENSG00000137337,ENSG00000066923,ENSG00000147316,ENSG00000168172,ENSG00000215114,ENSG00000147065,ENSG00000230590
TRUE	1.88103e-06	908	2043	164	0.0802741	0.180617	GO:1901701	GO:BP	cellular response to oxygen-containing compound	18672	21372		IEA,ISS TAS,IEA,IEA,ISS IEA,IEA,IDA IMP IBA,IMP IEA,IBA,IDA,IDA IMP IEA,IEA,IEA,ISS IEA,IEA,IDA IEA,IMP,IDA,IEA,IMP IBA IEA,IDA,IDA IMP IBA IEA,ISS,ISS,IEA,IDA,IBA IEA,IEA,IEA,IEA,ISS,IEA,IMP,IMP,IDA ISS,IEA,TAS,IMP,ISS,IMP,IDA IEA,IDA,IDA,ISS,IDA ISS IEA,IDA,IEP,IBA IEA,IEA,IDA,IGI ISS IBA TAS IEA,ISS IBA,IEA,ISS IEA,IEA,NAS,IDA,ISS,IEA,ISS IEA,IMP IEA,IDA,NAS IEA,IEA,IEA,IEA,IEA,ISS IEA,IEA,IEA,IDA,IEA,IDA IBA IEA,IEA,TAS,ISS IEA,IMP IEA,IDA,IBA IEA,IMP TAS IEA,IMP ISS IBA NAS IEA,IDA,IMP,IMP,IDA ISS IEA,IEA,IMP IGI IEA,IEA,IDA,IDA IPI IMP ISS IBA IEA,IEA,IEA,IGI,IEA,IMP,ISS IBA,IEA,IDA ISS IBA TAS IEA,IDA ISS IBA IEA,IEA,IEA,IEA,IEA,IMP,IEA,IDA,IEA,IMP,IEA,IEA,ISS IEA,IMP ISS IBA NAS IEA,IEA,IEA,IEA,IEA,IEA,ISS IEA,ISS,IEA,IMP,IDA IGI IEA,IEA,IMP,IMP,IEA,IMP ISS,IMP,IMP,IEA,ISS IEA,IEA,ISS,ISS IBA IEA,IMP,IEA,IEA,IEA,IMP ISS IEA,IDA TAS IEA,IDA,IMP,IEA,ISS IEA,IEA,IDA ISS IEA,ISS,ISS,TAS,IEA,ISS,IDA,IEA,IMP IEA,IEA,IMP,IEA,IDA IEA,ISS IEA,ISS,IBA,ISS,IEA,IDA	ENSG00000008130,ENSG00000078369,ENSG00000004487,ENSG00000117318,ENSG00000131914,ENSG00000142784,ENSG00000130766,ENSG00000116863,ENSG00000065135,ENSG00000116584,ENSG00000158773,ENSG00000023572,ENSG00000257315,ENSG00000069275,ENSG00000162909,ENSG00000143799,ENSG00000026025,ENSG00000138336,ENSG00000148730,ENSG00000108179,ENSG00000196233,ENSG00000173039,ENSG00000173020,ENSG00000084207,ENSG00000137496,ENSG00000149273,ENSG00000149212,ENSG00000137693,ENSG00000149577,ENSG00000109971,ENSG00000111186,ENSG00000215021,ENSG00000013573,ENSG00000134294,ENSG00000174233,ENSG00000172819,ENSG00000123374,ENSG00000111602,ENSG00000123384,ENSG00000166908,ENSG00000135679,ENSG00000166598,ENSG00000179295,ENSG00000100836,ENSG00000185650,ENSG00000051180,ENSG00000140416,ENSG00000067225,ENSG00000103653,ENSG00000197299,ENSG00000140443,ENSG00000103197,ENSG00000090447,ENSG00000153786,ENSG00000174231,ENSG00000141480,ENSG00000141510,ENSG00000220205,ENSG00000072310,ENSG00000108262,ENSG00000131759,ENSG00000173801,ENSG00000108840,ENSG00000108819,ENSG00000168646,ENSG00000141543,ENSG00000152234,ENSG00000064932,ENSG00000196365,ENSG00000130816,ENSG00000127616,ENSG00000130164,ENSG00000167815,ENSG00000105127,ENSG00000005007,ENSG00000089351,ENSG00000105698,ENSG00000105290,ENSG00000104825,ENSG00000105221,ENSG00000105723,ENSG00000063176,ENSG00000183207,ENSG00000104872,ENSG00000126457,ENSG00000071054,ENSG00000116044,ENSG00000079246,ENSG00000115461,ENSG00000169047,ENSG00000115053,ENSG00000163273,ENSG00000115694,ENSG00000132646,ENSG00000125995,ENSG00000149639,ENSG00000124160,ENSG00000087460,ENSG00000142168,ENSG00000142156,ENSG00000186716,ENSG00000240972,ENSG00000100401,ENSG00000114026,ENSG00000132155,ENSG00000168036,ENSG00000173473,ENSG00000068745,ENSG00000173402,ENSG00000114353,ENSG00000181722,ENSG00000082701,ENSG00000114315,ENSG00000138668,ENSG00000145386,ENSG00000083857,ENSG00000131711,ENSG00000184349,ENSG00000120738,ENSG00000155511,ENSG00000155506,ENSG00000204628,ENSG00000204371,ENSG00000137193,ENSG00000112655,ENSG00000112658,ENSG00000010810,ENSG00000092820,ENSG00000075624,ENSG00000170027,ENSG00000128602,ENSG00000122779,ENSG00000164885,ENSG00000155093,ENSG00000253729,ENSG00000164938,ENSG00000178209,ENSG00000185122,ENSG00000185920,ENSG00000097007,ENSG00000186350,ENSG00000196924,ENSG00000157193,ENSG00000058668,ENSG00000110436,ENSG00000183087,ENSG00000186469,ENSG00000197535,ENSG00000186868,ENSG00000108946,ENSG00000105409,ENSG00000183023,ENSG00000162992,ENSG00000100030,ENSG00000145545,ENSG00000134982,ENSG00000170091,ENSG00000078401,ENSG00000124766,ENSG00000164742,ENSG00000176956,ENSG00000198963,ENSG00000158169,ENSG00000147065
TRUE	1.94084e-06	2023	2043	312	0.152717	0.154226	GO:0006796	GO:BP	phosphate-containing compound metabolic process	18672	2474		IEA,IBA NAS IEA,IDA IMP IGI IBA TAS IEA,IDA ISS IBA IEA,IDA,IMP IEA,IDA IEA,IEA,IDA IMP IBA IEA,IMP IEA,TAS IEA,IDA,ISS,IMP IGI IBA IEA,IDA,IDA IBA TAS IEA,IMP,IDA IMP,IBA IEA,IDA ISS IEA,IBA IEA,IDA,IMP,NAS,IDA IEA,IBA IEA,IDA IEA,IDA TAS IEA,IEA,IDA IMP,IDA IMP IEA,TAS IEA,IMP,IBA IEA,NAS,IEA,IDA,TAS,IDA IEA,IDA IEA,IDA IMP,ISS IEA,IDA IMP ISS,TAS,IDA,NAS,NAS,TAS IEA,IMP,IDA,IDA IMP ISS TAS IEA,IDA,IDA IMP IBA IEA,IBA IEA,ISS IEA,IDA IMP IBA IEA,IDA IBA IEA,IDA ISS IEA,TAS,IBA NAS IEA,IDA IMP IEA,IDA IMP IBA NAS IEA,IDA IBA IEA,IDA IEA,IDA IMP IEA,IDA,IDA NAS IEA,IEA,IEA,IMP,TAS,IDA,IDA ISS IEA,IMP,IEA,IDA IEA,ISS,IDA IBA IEA,IDA IEA,TAS IEA,ISS,IDA TAS IEA,IBA,IMP,IDA,IDA IMP IEA,ISS,ISS,TAS IEA,IDA IEA,IDA,IDA IMP IEA,IMP,TAS IEA,IDA IGI IBA IEA,IBA IEA,IDA IEA,IEA,ISS,IEA,IBA TAS IEA,IDA IMP,IDA,IMP ISS IEA,IEA,NAS IEA,IMP,IEA,IDA IEA,IDA ISS NAS IEA,ISS IEA,IDA ISS TAS IEA,IMP,IEA,IDA IBA TAS IEA,IEA,IBA IEA,IBA NAS IEA,IEA,IDA IEA,IDA IEA,IMP,ISS IBA TAS IEA,IMP,TAS,IDA IMP IEA,IDA IMP IBA NAS IEA,IDA IMP TAS IEA,IDA IBA NAS IEA,ISS,IDA ISS IEA,IEA,IDA,ISS IEA,IDA IEA,TAS,IDA TAS IEA,IDA IMP ISS IEA,IEA,IDA IC IEA,IMP IEA,IMP TAS IEA,IDA IEA,IMP,IMP,IDA ISS IBA IEA,IEA,IMP,IDA,IDA TAS IEA,IDA IMP,IDA,IDA ISS IBA IEA,IDA TAS IEA,ISS,IDA IEA,TAS,IDA IEA,TAS,IDA IBA TAS IEA,IDA IEA,IDA IEA,IDA,IDA IBA IEA,IBA NAS IEA,IEA,IDA,IDA IMP TAS IEA,IDA,IDA IEA,IEA,IDA IEA,IEA,IDA IBA IEA,IDA IEA,IDA TAS IEA,IDA IEA,IDA,IBA,IDA IBA IEA,IMP NAS,IMP IEA,IEA,IDA IBA NAS IEA,IDA IBA TAS IEA,IDA IMP IBA IEA,IEA,ISS,IDA ISS IBA TAS IEA,TAS IEA,IDA IEA,IDA ISS TAS IEA,ISS IEA,IDA,IDA,ISS IEA,TAS,TAS,IDA TAS IEA,IEA,IDA IBA TAS IEA,IDA IBA IEA,IDA IBA NAS IEA,ISS IEA,IDA IMP IGI TAS IEA,IMP IEA,IMP,ISS,IDA TAS IEA,IDA NAS IEA,TAS,IMP,ISS,IDA IBA IEA,IMP ISS IEA,ISS IEA,NAS,IEA,IBA IEA,IDA IEA,ISS NAS IEA,IDA IMP TAS NAS IEA,IMP ISS IEA,IDA IMP TAS IEA,TAS,IDA IMP IBA IEA,IDA ISS IEA,IEA,IDA IMP IEA,IDA IEA,IDA,ISS IBA IEA,TAS,IDA IBA TAS,IDA IMP ISS TAS IEA,IDA IEA,IEA,TAS IEA,IEA,IMP ISS TAS NAS IEA,IMP,ISS,IDA,IDA IMP TAS IEA,TAS IEA,NAS,IDA IEA,IDA IBA NAS IEA,IMP,IDA IEA,ISS IEA,IDA ISS IEA,IDA ISS TAS IEA,IDA,TAS IEA,IBA IEA,IEA,NAS,IDA NAS IEA,IDA IBA IEA,IDA IMP ISS IEA,IMP,IMP,IEA,ISS TAS IEA,IDA IEA,IDA IEA,IEA,IDA IMP TAS IEA,IDA IEA,IMP IEA,IBA TAS IEA,IDA,ISS,IMP,IDA TAS IEA,IEA,ISS,IMP,ISS,IEA,TAS IEA,IDA ISS,IDA IBA,ISS,ISS IBA TAS IEA,IEA,IDA IBA,IMP,IDA IEA,IEA,TAS,IBA IEA,ISS IEA,ISS NAS IEA,TAS,IEA,ISS,IDA,IBA IEA,IDA ISS TAS IEA,TAS IEA,IDA IMP,IDA IEA,IEA,IDA,IDA,ISS IBA IEA,IDA IEA,IEA,IDA IEA,IEA	ENSG00000107404,ENSG00000008130,ENSG00000074800,ENSG00000142657,ENSG00000116670,ENSG00000142627,ENSG00000130766,ENSG00000196182,ENSG00000171793,ENSG00000142949,ENSG00000173846,ENSG00000142871,ENSG00000134222,ENSG00000116337,ENSG00000065135,ENSG00000143398,ENSG00000143543,ENSG00000160710,ENSG00000160688,ENSG00000176444,ENSG00000160752,ENSG00000116584,ENSG00000198952,ENSG00000158864,ENSG00000081721,ENSG00000133056,ENSG00000163545,ENSG00000162889,ENSG00000162909,ENSG00000143799,ENSG00000143774,ENSG00000117020,ENSG00000153187,ENSG00000067064,ENSG00000166136,ENSG00000134569,ENSG00000186660,ENSG00000149485,ENSG00000173511,ENSG00000162302,ENSG00000133895,ENSG00000173020,ENSG00000172531,ENSG00000110697,ENSG00000084207,ENSG00000167792,ENSG00000110717,ENSG00000165458,ENSG00000149273,ENSG00000109971,ENSG00000060237,ENSG00000118971,ENSG00000078237,ENSG00000111640,ENSG00000215021,ENSG00000152556,ENSG00000174233,ENSG00000139625,ENSG00000139546,ENSG00000135390,ENSG00000123374,ENSG00000110955,ENSG00000166908,ENSG00000175215,ENSG00000179295,ENSG00000111328,ENSG00000177169,ENSG00000213995,ENSG00000129474,ENSG00000087302,ENSG00000198668,ENSG00000080824,ENSG00000198752,ENSG00000137801,ENSG00000051180,ENSG00000092445,ENSG00000137845,ENSG00000067225,ENSG00000179335,ENSG00000103653,ENSG00000183496,ENSG00000140538,ENSG00000182054,ENSG00000197299,ENSG00000185551,ENSG00000140443,ENSG00000103197,ENSG00000008710,ENSG00000127564,ENSG00000162104,ENSG00000090447,ENSG00000166851,ENSG00000188603,ENSG00000149930,ENSG00000065427,ENSG00000167508,ENSG00000185324,ENSG00000159842,ENSG00000007168,ENSG00000141480,ENSG00000108515,ENSG00000004975,ENSG00000175826,ENSG00000141510,ENSG00000178999,ENSG00000108474,ENSG00000109103,ENSG00000087111,ENSG00000076604,ENSG00000160551,ENSG00000108262,ENSG00000141736,ENSG00000131759,ENSG00000141698,ENSG00000131473,ENSG00000173786,ENSG00000141349,ENSG00000159199,ENSG00000108819,ENSG00000243678,ENSG00000266173,ENSG00000168646,ENSG00000087157,ENSG00000185359,ENSG00000169710,ENSG00000141551,ENSG00000152234,ENSG00000118046,ENSG00000099624,ENSG00000167470,ENSG00000105426,ENSG00000196365,ENSG00000129351,ENSG00000130164,ENSG00000123143,ENSG00000099797,ENSG00000105204,ENSG00000130758,ENSG00000105221,ENSG00000105723,ENSG00000105767,ENSG00000007047,ENSG00000104936,ENSG00000134815,ENSG00000105373,ENSG00000063176,ENSG00000087088,ENSG00000104872,ENSG00000204673,ENSG00000160469,ENSG00000151694,ENSG00000115129,ENSG00000084774,ENSG00000115241,ENSG00000213639,ENSG00000163806,ENSG00000115760,ENSG00000162878,ENSG00000143933,ENSG00000014641,ENSG00000114956,ENSG00000071054,ENSG00000155368,ENSG00000136699,ENSG00000154518,ENSG00000204217,ENSG00000138443,ENSG00000178568,ENSG00000079246,ENSG00000144579,ENSG00000115649,ENSG00000115661,ENSG00000115053,ENSG00000163273,ENSG00000115694,ENSG00000101266,ENSG00000101224,ENSG00000101265,ENSG00000197586,ENSG00000100997,ENSG00000198900,ENSG00000196839,ENSG00000101126,ENSG00000124172,ENSG00000159131,ENSG00000141959,ENSG00000142156,ENSG00000160305,ENSG00000241973,ENSG00000186716,ENSG00000240972,ENSG00000213923,ENSG00000100226,ENSG00000196419,ENSG00000077942,ENSG00000196576,ENSG00000100241,ENSG00000114026,ENSG00000132155,ENSG00000114739,ENSG00000068745,ENSG00000178035,ENSG00000163931,ENSG00000181722,ENSG00000082701,ENSG00000070087,ENSG00000114867,ENSG00000114315,ENSG00000180370,ENSG00000169020,ENSG00000159692,ENSG00000197386,ENSG00000169744,ENSG00000128050,ENSG00000109339,ENSG00000145423,ENSG00000145494,ENSG00000038382,ENSG00000112972,ENSG00000145632,ENSG00000184349,ENSG00000113575,ENSG00000113648,ENSG00000113712,ENSG00000113328,ENSG00000120137,ENSG00000120129,ENSG00000198055,ENSG00000204628,ENSG00000204580,ENSG00000204435,ENSG00000204427,ENSG00000221988,ENSG00000272325,ENSG00000124762,ENSG00000137193,ENSG00000112655,ENSG00000012660,ENSG00000112245,ENSG00000010810,ENSG00000106009,ENSG00000075624,ENSG00000196262,ENSG00000106683,ENSG00000146701,ENSG00000170027,ENSG00000105810,ENSG00000241468,ENSG00000166508,ENSG00000196411,ENSG00000128602,ENSG00000064393,ENSG00000164885,ENSG00000164896,ENSG00000155093,ENSG00000079459,ENSG00000147416,ENSG00000120889,ENSG00000077782,ENSG00000185900,ENSG00000253729,ENSG00000164924,ENSG00000086061,ENSG00000165283,ENSG00000148053,ENSG00000106799,ENSG00000136807,ENSG00000148339,ENSG00000097007,ENSG00000130717,ENSG00000160326,ENSG00000148384,ENSG00000205542,ENSG00000197921,ENSG00000143079,ENSG00000143776,ENSG00000197444,ENSG00000121653,ENSG00000137486,ENSG00000154096,ENSG00000136045,ENSG00000133083,ENSG00000183087,ENSG00000165914,ENSG00000156642,ENSG00000006007,ENSG00000188322,ENSG00000179761,ENSG00000186868,ENSG00000198909,ENSG00000108946,ENSG00000105401,ENSG00000105520,ENSG00000105613,ENSG00000068903,ENSG00000160014,ENSG00000142235,ENSG00000183023,ENSG00000179915,ENSG00000138413,ENSG00000100030,ENSG00000160145,ENSG00000154277,ENSG00000163291,ENSG00000049860,ENSG00000134982,ENSG00000078401,ENSG00000164742,ENSG00000133878,ENSG00000104331,ENSG00000165238,ENSG00000077264
TRUE	1.98279e-06	171	2043	50	0.0244738	0.292398	GO:0043487	GO:BP	regulation of RNA stability	18672	10635		IEA,IEA,IDA IMP,NAS,IDA,IDA IMP,IDA TAS IEA,IDA IMP,IMP,IDA,ISS,IMP,ISS,IDA IMP ISS IEA,ISS IBA IEA,IDA,IDA IMP IBA NAS,ISS IBA,IDA ISS IEA,TAS,IDA IMP IBA,IMP,IDA,IDA IMP,IDA TAS,IMP,IBA IEA,IBA NAS IEA,IDA IBA TAS,IDA,TAS,IMP IBA,IDA,IDA IMP IBA,IDA IEA,IDA TAS,ISS IBA TAS IEA,IMP IEA,IDA IBA NAS,IDA IMP IBA TAS NAS,IDA IMP IBA,IDA ISS IEA,IDA IBA,IMP IBA IEA,IBA IEA,IDA ISS TAS,IDA IMP ISS IEA,IBA,IMP,IDA IEA	ENSG00000092847,ENSG00000090621,ENSG00000065978,ENSG00000142864,ENSG00000009307,ENSG00000135829,ENSG00000162889,ENSG00000153187,ENSG00000026025,ENSG00000135387,ENSG00000149187,ENSG00000092199,ENSG00000165819,ENSG00000185650,ENSG00000153048,ENSG00000089280,ENSG00000125107,ENSG00000129245,ENSG00000091542,ENSG00000141698,ENSG00000159217,ENSG00000168646,ENSG00000099622,ENSG00000088247,ENSG00000005007,ENSG00000105671,ENSG00000179134,ENSG00000088038,ENSG00000055917,ENSG00000101412,ENSG00000260032,ENSG00000100354,ENSG00000090097,ENSG00000073792,ENSG00000138668,ENSG00000172239,ENSG00000177733,ENSG00000155506,ENSG00000155508,ENSG00000113300,ENSG00000135316,ENSG00000112531,ENSG00000136231,ENSG00000136270,ENSG00000164896,ENSG00000070756,ENSG00000123908,ENSG00000107371,ENSG00000130826,ENSG00000162374
TRUE	1.99992e-06	290	2043	71	0.0347528	0.244828	GO:0098813	GO:BP	nuclear chromosome segregation	18672	18651		IMP IBA IEA,TAS,IMP,NAS,IMP,IDA IMP ISS NAS IEA,IMP,IDA IBA,IDA IBA NAS,IMP,IDA,IBA NAS,NAS,IMP,IMP IBA IEA,IDA IMP IBA NAS IEA,IMP IBA TAS NAS IEA,NAS,IBA,IMP,IDA IMP IBA NAS IEA,IDA IBA,IMP IBA TAS,IBA TAS,IDA IMP TAS IEA,IMP,IDA IMP TAS NAS,IBA,TAS,IBA,IBA,IMP,ISS IEA,NAS,IDA NAS,IEA,IMP,NAS,IEA,IEA,IEA,IMP,ISS IBA,IEA,IDA IBA,ISS IBA IEA,NAS,IMP IBA,IDA TAS IEA,IMP,IDA,IMP IBA,IMP,IBA IEA,ISS,ISS IEA,IBA,IEA,IMP IBA NAS,IEA,NAS,IMP IBA,IDA,IMP,IMP,NAS,IDA IPI IMP ISS IEA,ISS IEA,IDA IBA IEA,IMP NAS,TAS IEA	ENSG00000116273,ENSG00000116670,ENSG00000179051,ENSG00000117713,ENSG00000090273,ENSG00000117399,ENSG00000142945,ENSG00000134222,ENSG00000117724,ENSG00000153187,ENSG00000167986,ENSG00000149503,ENSG00000133884,ENSG00000137497,ENSG00000110200,ENSG00000010292,ENSG00000135476,ENSG00000139613,ENSG00000089053,ENSG00000197102,ENSG00000156970,ENSG00000137804,ENSG00000137807,ENSG00000198901,ENSG00000166851,ENSG00000079616,ENSG00000178999,ENSG00000131747,ENSG00000141696,ENSG00000131462,ENSG00000186185,ENSG00000108424,ENSG00000187531,ENSG00000127616,ENSG00000161888,ENSG00000105127,ENSG00000011243,ENSG00000011332,ENSG00000105568,ENSG00000163806,ENSG00000138071,ENSG00000115561,ENSG00000074054,ENSG00000101057,ENSG00000175063,ENSG00000025770,ENSG00000173473,ENSG00000185909,ENSG00000113810,ENSG00000013810,ENSG00000121211,ENSG00000134057,ENSG00000113141,ENSG00000164611,ENSG00000120129,ENSG00000204463,ENSG00000204410,ENSG00000204371,ENSG00000237649,ENSG00000164828,ENSG00000075624,ENSG00000090889,ENSG00000196924,ENSG00000175203,ENSG00000072609,ENSG00000073584,ENSG00000182628,ENSG00000068903,ENSG00000164114,ENSG00000134982,ENSG00000066923
TRUE	2.1395e-06	699	2043	134	0.0655898	0.191702	GO:0097435	GO:BP	supramolecular fiber organization	18672	18414		IEA,IMP,IMP IBA,IEA,IDA IMP IBA IEA,IDA IMP TAS,IMP,ISS IEA,IMP IBA,IMP IBA,IDA,IBA,ISS IBA IEA,IBA TAS IEA,IDA IBA TAS IEA,IDA IBA NAS IEA,IEA,IMP IEA,IMP ISS,IDA IMP,IMP ISS,IMP,IBA IEA,IMP IEA,IDA,IEA,IMP IBA IEA,IEA,IMP IBA,IMP,IDA,IDA IBA IEA,IMP IBA,IBA IEA,IBA IEA,NAS,IMP IEA,IBA,IBA,IEA,IMP ISS IBA IEA,IBA,IMP IBA,IMP IEA,EXP IDA,IEA,IDA IMP IGI IBA IEA,IDA,IBA IEA,IMP,IMP,IMP,ISS IBA IEA,IEA,IBA IEA,IDA IBA,IMP,IBA IEA,IMP IEA,IMP,IBA,ISS IEA,IBA IEA,IBA IEA,IMP IBA,IDA IBA IEA,ISS IEA,IDA,IEA,IEA,IDA IBA,IDA IMP,ISS IBA IEA,IMP IGI ISS IEA,IBA,IEA,IMP NAS IEA,IMP ISS NAS IEA,IDA NAS,ISS TAS,IDA IBA IEA,NAS,IBA IEA,IEA,NAS,IDA,IDA IMP IGI IBA IEA,IMP,IDA IBA IEA,IBA,IEA,ISS IEA,IBA IEA,ISS IBA,ISS IBA IEA,ISS IBA IEA,ISS IEA,IEA,IMP,IDA IMP,IDA IBA IEA,IBA,TAS IEA,IEA,IBA IEA,ISS IEA,IEA,IMP IEA,IEA,IEA,IDA IEA,EXP,IMP IBA,IBA,IMP,IMP ISS IBA TAS IEA,IBA,IBA IEA,IBA,EXP IDA IMP IEP TAS NAS,IEA,IMP,IDA IBA,IMP,IBA,IBA,ISS,IDA ISS IBA IEA,IDA,IDA IMP IBA,IMP,IMP IBA IEA,IDA IBA,IDA	ENSG00000107404,ENSG00000116670,ENSG00000088280,ENSG00000162430,ENSG00000117632,ENSG00000142945,ENSG00000173846,ENSG00000134222,ENSG00000155366,ENSG00000116584,ENSG00000143256,ENSG00000154380,ENSG00000026025,ENSG00000130640,ENSG00000175216,ENSG00000172757,ENSG00000173898,ENSG00000131626,ENSG00000085733,ENSG00000137497,ENSG00000165458,ENSG00000149273,ENSG00000149257,ENSG00000137710,ENSG00000109971,ENSG00000004478,ENSG00000139219,ENSG00000167552,ENSG00000167566,ENSG00000135679,ENSG00000166598,ENSG00000111229,ENSG00000130779,ENSG00000178882,ENSG00000136108,ENSG00000092036,ENSG00000072110,ENSG00000197102,ENSG00000203485,ENSG00000182718,ENSG00000140416,ENSG00000129038,ENSG00000177082,ENSG00000262246,ENSG00000089280,ENSG00000007168,ENSG00000108518,ENSG00000178999,ENSG00000177731,ENSG00000109079,ENSG00000160551,ENSG00000108262,ENSG00000141696,ENSG00000141756,ENSG00000131462,ENSG00000186185,ENSG00000108424,ENSG00000108819,ENSG00000184009,ENSG00000141551,ENSG00000115266,ENSG00000130164,ENSG00000095066,ENSG00000167460,ENSG00000090924,ENSG00000125753,ENSG00000160007,ENSG00000087088,ENSG00000138002,ENSG00000115306,ENSG00000138071,ENSG00000204843,ENSG00000115318,ENSG00000074054,ENSG00000176771,ENSG00000169554,ENSG00000168542,ENSG00000204262,ENSG00000138443,ENSG00000078018,ENSG00000163466,ENSG00000124006,ENSG00000101335,ENSG00000142156,ENSG00000100106,ENSG00000047849,ENSG00000070087,ENSG00000180370,ENSG00000071127,ENSG00000138771,ENSG00000145423,ENSG00000083857,ENSG00000131711,ENSG00000131504,ENSG00000197948,ENSG00000113657,ENSG00000113758,ENSG00000112658,ENSG00000096384,ENSG00000092820,ENSG00000106683,ENSG00000127946,ENSG00000106397,ENSG00000178209,ENSG00000198467,ENSG00000106799,ENSG00000197694,ENSG00000097007,ENSG00000101871,ENSG00000205542,ENSG00000196924,ENSG00000102119,ENSG00000148468,ENSG00000148798,ENSG00000137486,ENSG00000196405,ENSG00000166963,ENSG00000128872,ENSG00000197535,ENSG00000186868,ENSG00000108946,ENSG00000104833,ENSG00000075340,ENSG00000116127,ENSG00000115963,ENSG00000144834,ENSG00000018189,ENSG00000171368,ENSG00000176788,ENSG00000134982,ENSG00000078401,ENSG00000168172,ENSG00000104435,ENSG00000077264
TRUE	2.18249e-06	2025	2043	312	0.152717	0.154074	GO:0006793	GO:BP	phosphorus metabolic process	18672	2471		IEA,IBA NAS IEA,IDA IMP IGI IBA TAS IEA,IDA ISS IBA IEA,IDA,IMP IEA,IDA IEA,IEA,IDA IMP IBA IEA,IMP IEA,TAS IEA,IDA,ISS,IMP IGI IBA IEA,IDA,IDA IBA TAS IEA,IMP,IDA IMP,IBA IEA,IDA ISS IEA,IBA IEA,IDA,IMP,NAS,IDA IEA,IBA IEA,IDA IEA,IDA TAS IEA,IEA,IDA IMP,IDA IMP IEA,TAS IEA,IMP,IBA IEA,NAS,IEA,IDA,TAS,IDA IEA,IDA IEA,IDA IMP,ISS IEA,IDA IMP ISS,TAS,IDA,NAS,NAS,TAS IEA,IMP,IDA,IDA IMP ISS TAS IEA,IDA,IDA IMP IBA IEA,IBA IEA,ISS IEA,IDA IMP IBA IEA,IDA IBA IEA,IDA ISS IEA,TAS,IBA NAS IEA,IDA IMP IEA,IDA IMP IBA NAS IEA,IDA IBA IEA,IDA IEA,IDA IMP IEA,IDA,IDA NAS IEA,IEA,IEA,IMP,TAS,IDA,IDA ISS IEA,IMP,IEA,IDA IEA,ISS,IDA IBA IEA,IDA IEA,TAS IEA,ISS,IDA TAS IEA,IBA,IMP,IDA,IDA IMP IEA,ISS,ISS,TAS IEA,IDA IEA,IDA,IDA IMP IEA,IMP,TAS IEA,IDA IGI IBA IEA,IBA IEA,IDA IEA,IEA,ISS,IEA,IBA TAS IEA,IDA IMP,IDA,IMP ISS IEA,IEA,NAS IEA,IMP,IEA,IDA IEA,IDA ISS NAS IEA,ISS IEA,IDA ISS TAS IEA,IMP,IEA,IDA IBA TAS IEA,IEA,IBA IEA,IBA NAS IEA,IEA,IDA IEA,IDA IEA,IMP,ISS IBA TAS IEA,IMP,TAS,IDA IMP IEA,IDA IMP IBA NAS IEA,IDA IMP TAS IEA,IDA IBA NAS IEA,ISS,IDA ISS IEA,IEA,IDA,ISS IEA,IDA IEA,TAS,IDA TAS IEA,IDA IMP ISS IEA,IEA,IDA IC IEA,IMP IEA,IMP TAS IEA,IDA IEA,IMP,IMP,IDA ISS IBA IEA,IEA,IMP,IDA,IDA TAS IEA,IDA IMP,IDA,IDA ISS IBA IEA,IDA TAS IEA,ISS,IDA IEA,TAS,IDA IEA,TAS,IDA IBA TAS IEA,IDA IEA,IDA IEA,IDA,IDA IBA IEA,IBA NAS IEA,IEA,IDA,IDA IMP TAS IEA,IDA,IDA IEA,IEA,IDA IEA,IEA,IDA IBA IEA,IDA IEA,IDA TAS IEA,IDA IEA,IDA,IBA,IDA IBA IEA,IMP NAS,IMP IEA,IEA,IDA IBA NAS IEA,IDA IBA TAS IEA,IDA IMP IBA IEA,IEA,ISS,IDA ISS IBA TAS IEA,TAS IEA,IDA IEA,IDA ISS TAS IEA,ISS IEA,IDA,IDA,ISS IEA,TAS,TAS,IDA TAS IEA,IEA,IDA IBA TAS IEA,IDA IBA IEA,IDA IBA NAS IEA,ISS IEA,IDA IMP IGI TAS IEA,IMP IEA,IMP,ISS,IDA TAS IEA,IDA NAS IEA,TAS,IMP,ISS,IDA IBA IEA,IMP ISS IEA,ISS IEA,NAS,IEA,IBA IEA,IDA IEA,ISS NAS IEA,IDA IMP TAS NAS IEA,IMP ISS IEA,IDA IMP TAS IEA,TAS,IDA IMP IBA IEA,IDA ISS IEA,IEA,IDA IMP IEA,IDA IEA,IDA,ISS IBA IEA,TAS,IDA IBA TAS,IDA IMP ISS TAS IEA,IDA IEA,IEA,TAS IEA,IEA,IMP ISS TAS NAS IEA,IMP,ISS,IDA,IDA IMP TAS IEA,TAS IEA,NAS,IDA IEA,IDA IBA NAS IEA,IMP,IDA IEA,ISS IEA,IDA ISS IEA,IDA ISS TAS IEA,IDA,TAS IEA,IBA IEA,IEA,NAS,IDA NAS IEA,IDA IBA IEA,IDA IMP ISS IEA,IMP,IMP,IEA,ISS TAS IEA,IDA IEA,IDA IEA,IEA,IDA IMP TAS IEA,IDA IEA,IMP IEA,IBA TAS IEA,IDA,ISS,IMP,IDA TAS IEA,IEA,ISS,IMP,ISS,IEA,TAS IEA,IDA ISS,IDA IBA,ISS,ISS IBA TAS IEA,IEA,IDA IBA,IMP,IDA IEA,IEA,TAS,IBA IEA,ISS IEA,ISS NAS IEA,TAS,IEA,ISS,IDA,IBA IEA,IDA ISS TAS IEA,TAS IEA,IDA IMP,IDA IEA,IEA,IDA,IDA,ISS IBA IEA,IDA IEA,IEA,IDA IEA,IEA	ENSG00000107404,ENSG00000008130,ENSG00000074800,ENSG00000142657,ENSG00000116670,ENSG00000142627,ENSG00000130766,ENSG00000196182,ENSG00000171793,ENSG00000142949,ENSG00000173846,ENSG00000142871,ENSG00000134222,ENSG00000116337,ENSG00000065135,ENSG00000143398,ENSG00000143543,ENSG00000160710,ENSG00000160688,ENSG00000176444,ENSG00000160752,ENSG00000116584,ENSG00000198952,ENSG00000158864,ENSG00000081721,ENSG00000133056,ENSG00000163545,ENSG00000162889,ENSG00000162909,ENSG00000143799,ENSG00000143774,ENSG00000117020,ENSG00000153187,ENSG00000067064,ENSG00000166136,ENSG00000134569,ENSG00000186660,ENSG00000149485,ENSG00000173511,ENSG00000162302,ENSG00000133895,ENSG00000173020,ENSG00000172531,ENSG00000110697,ENSG00000084207,ENSG00000167792,ENSG00000110717,ENSG00000165458,ENSG00000149273,ENSG00000109971,ENSG00000060237,ENSG00000118971,ENSG00000078237,ENSG00000111640,ENSG00000215021,ENSG00000152556,ENSG00000174233,ENSG00000139625,ENSG00000139546,ENSG00000135390,ENSG00000123374,ENSG00000110955,ENSG00000166908,ENSG00000175215,ENSG00000179295,ENSG00000111328,ENSG00000177169,ENSG00000213995,ENSG00000129474,ENSG00000087302,ENSG00000198668,ENSG00000080824,ENSG00000198752,ENSG00000137801,ENSG00000051180,ENSG00000092445,ENSG00000137845,ENSG00000067225,ENSG00000179335,ENSG00000103653,ENSG00000183496,ENSG00000140538,ENSG00000182054,ENSG00000197299,ENSG00000185551,ENSG00000140443,ENSG00000103197,ENSG00000008710,ENSG00000127564,ENSG00000162104,ENSG00000090447,ENSG00000166851,ENSG00000188603,ENSG00000149930,ENSG00000065427,ENSG00000167508,ENSG00000185324,ENSG00000159842,ENSG00000007168,ENSG00000141480,ENSG00000108515,ENSG00000004975,ENSG00000175826,ENSG00000141510,ENSG00000178999,ENSG00000108474,ENSG00000109103,ENSG00000087111,ENSG00000076604,ENSG00000160551,ENSG00000108262,ENSG00000141736,ENSG00000131759,ENSG00000141698,ENSG00000131473,ENSG00000173786,ENSG00000141349,ENSG00000159199,ENSG00000108819,ENSG00000243678,ENSG00000266173,ENSG00000168646,ENSG00000087157,ENSG00000185359,ENSG00000169710,ENSG00000141551,ENSG00000152234,ENSG00000118046,ENSG00000099624,ENSG00000167470,ENSG00000105426,ENSG00000196365,ENSG00000129351,ENSG00000130164,ENSG00000123143,ENSG00000099797,ENSG00000105204,ENSG00000130758,ENSG00000105221,ENSG00000105723,ENSG00000105767,ENSG00000007047,ENSG00000104936,ENSG00000134815,ENSG00000105373,ENSG00000063176,ENSG00000087088,ENSG00000104872,ENSG00000204673,ENSG00000160469,ENSG00000151694,ENSG00000115129,ENSG00000084774,ENSG00000115241,ENSG00000213639,ENSG00000163806,ENSG00000115760,ENSG00000162878,ENSG00000143933,ENSG00000014641,ENSG00000114956,ENSG00000071054,ENSG00000155368,ENSG00000136699,ENSG00000154518,ENSG00000204217,ENSG00000138443,ENSG00000178568,ENSG00000079246,ENSG00000144579,ENSG00000115649,ENSG00000115661,ENSG00000115053,ENSG00000163273,ENSG00000115694,ENSG00000101266,ENSG00000101224,ENSG00000101265,ENSG00000197586,ENSG00000100997,ENSG00000198900,ENSG00000196839,ENSG00000101126,ENSG00000124172,ENSG00000159131,ENSG00000141959,ENSG00000142156,ENSG00000160305,ENSG00000241973,ENSG00000186716,ENSG00000240972,ENSG00000213923,ENSG00000100226,ENSG00000196419,ENSG00000077942,ENSG00000196576,ENSG00000100241,ENSG00000114026,ENSG00000132155,ENSG00000114739,ENSG00000068745,ENSG00000178035,ENSG00000163931,ENSG00000181722,ENSG00000082701,ENSG00000070087,ENSG00000114867,ENSG00000114315,ENSG00000180370,ENSG00000169020,ENSG00000159692,ENSG00000197386,ENSG00000169744,ENSG00000128050,ENSG00000109339,ENSG00000145423,ENSG00000145494,ENSG00000038382,ENSG00000112972,ENSG00000145632,ENSG00000184349,ENSG00000113575,ENSG00000113648,ENSG00000113712,ENSG00000113328,ENSG00000120137,ENSG00000120129,ENSG00000198055,ENSG00000204628,ENSG00000204580,ENSG00000204435,ENSG00000204427,ENSG00000221988,ENSG00000272325,ENSG00000124762,ENSG00000137193,ENSG00000112655,ENSG00000012660,ENSG00000112245,ENSG00000010810,ENSG00000106009,ENSG00000075624,ENSG00000196262,ENSG00000106683,ENSG00000146701,ENSG00000170027,ENSG00000105810,ENSG00000241468,ENSG00000166508,ENSG00000196411,ENSG00000128602,ENSG00000064393,ENSG00000164885,ENSG00000164896,ENSG00000155093,ENSG00000079459,ENSG00000147416,ENSG00000120889,ENSG00000077782,ENSG00000185900,ENSG00000253729,ENSG00000164924,ENSG00000086061,ENSG00000165283,ENSG00000148053,ENSG00000106799,ENSG00000136807,ENSG00000148339,ENSG00000097007,ENSG00000130717,ENSG00000160326,ENSG00000148384,ENSG00000205542,ENSG00000197921,ENSG00000143079,ENSG00000143776,ENSG00000197444,ENSG00000121653,ENSG00000137486,ENSG00000154096,ENSG00000136045,ENSG00000133083,ENSG00000183087,ENSG00000165914,ENSG00000156642,ENSG00000006007,ENSG00000188322,ENSG00000179761,ENSG00000186868,ENSG00000198909,ENSG00000108946,ENSG00000105401,ENSG00000105520,ENSG00000105613,ENSG00000068903,ENSG00000160014,ENSG00000142235,ENSG00000183023,ENSG00000179915,ENSG00000138413,ENSG00000100030,ENSG00000160145,ENSG00000154277,ENSG00000163291,ENSG00000049860,ENSG00000134982,ENSG00000078401,ENSG00000164742,ENSG00000133878,ENSG00000104331,ENSG00000165238,ENSG00000077264
TRUE	2.39739e-06	227	2043	60	0.0293686	0.264317	GO:0010001	GO:BP	glial cell differentiation	18672	3807		ISS,IEA,IEA,IEA,ISS IEA,ISS IEA,IEA,IDA ISS IEA,IEA,IEA,ISS,IEA,ISS,IEA,IBA IEA,IEA,IEA,IEA,IEA,ISS IEA,ISS IEA,IEA,ISS,IEA,ISS IEA,ISS IEA,IEA,IEA,IEA,IEA,IEA,NAS,ISS IEA,IEA,IBA,ISS IEA,ISS IEA,IEA,ISS IEA,ISS,IEA,IDA IEA,IEA,IEA,IEA,ISS IEA,IBA,ISS IEA,IEA,ISS,TAS,IBA,ISS IEA,IEA,ISS,IEA,IEA,ISS IEA,IEA,IDA IMP	ENSG00000157933,ENSG00000131914,ENSG00000066135,ENSG00000092621,ENSG00000143842,ENSG00000158715,ENSG00000026025,ENSG00000110492,ENSG00000173039,ENSG00000167552,ENSG00000123384,ENSG00000179295,ENSG00000165819,ENSG00000103653,ENSG00000103260,ENSG00000141736,ENSG00000173786,ENSG00000108784,ENSG00000136450,ENSG00000170558,ENSG00000130164,ENSG00000105221,ENSG00000115738,ENSG00000169554,ENSG00000158470,ENSG00000142168,ENSG00000142156,ENSG00000132155,ENSG00000168036,ENSG00000172037,ENSG00000173402,ENSG00000181449,ENSG00000114315,ENSG00000071127,ENSG00000038427,ENSG00000112531,ENSG00000198719,ENSG00000106571,ENSG00000130305,ENSG00000105810,ENSG00000128602,ENSG00000164885,ENSG00000178209,ENSG00000148053,ENSG00000097007,ENSG00000148400,ENSG00000046653,ENSG00000197921,ENSG00000123307,ENSG00000100697,ENSG00000186868,ENSG00000130287,ENSG00000068903,ENSG00000176887,ENSG00000063660,ENSG00000100030,ENSG00000172020,ENSG00000171368,ENSG00000124766,ENSG00000105894
TRUE	2.42882e-06	1639	2043	262	0.128243	0.159854	GO:0071705	GO:BP	nitrogen compound transport	18672	16638		IEA,IEA,IBA,IDA ISS IEA,IDA,IDA IMP,IMP,IMP,IEA,IEA,IDA,IBA IEA,NAS,TAS,IBA IEA,IEA,IEA,IDA IEA,IDA IBA IEA,IEA,IMP IBA IEA,IDA IMP,IEA,IBA NAS IEA,IEA,IBA IEA,IBA IEA,IDA,IEA,IMP,ISS,IEA,IDA IEA,IEA,IMP,IMP IEA,IEA,IMP,IEA,IMP IEA,ISS,IEA,IMP IEA,IDA IBA IEA,IDA IMP TAS IEA,IDA,IDA,ISS IBA IEA,ISS IBA IEA,IEA,IBA IEA,IEA,IC IEA,IBA IEA,IEA,IEA,NAS,IMP IBA,IEA,IMP,IMP NAS,IEA,IBA NAS IEA,IMP,IDA IBA IEA,TAS,IMP IEA,IMP TAS,IDA IEA,NAS,IDA IBA IEA,IEA,ISS IEA,IDA,IBA,ISS IEA,ISS,ISS IEA,IEA,IEA,ISS IEA,IDA ISS TAS IEA,IEA,IEA,IMP IEA,IBA,IEA,ISS,IMP,IEA,IMP IBA,IDA IBA IEA,ISS IEA,IDA IBA IEA,IDA,IBA IEA,IDA IMP ISS IBA TAS IEA,IEA,IEA,IDA IBA,IDA ISS IBA IEA,IDA,NAS IEA,IMP NAS IEA,ISS IEA,IDA IMP,ISS IEA,IBA TAS IEA,IBA IEA,IEA,TAS,IBA IEA,IEA,IDA,IGI IBA TAS,IEA,IDA,IEA,TAS,IEA,IEA,IBA NAS IEA,IEA,IEA,ISS IEA,IDA IMP IBA IEA,IEA,ISS IEA,IMP,IDA IPI IMP ISS IC IEA,IBA IEA,IEA,IDA ISS TAS IEA,IBA IEA,IDA IMP IBA,IDA,IMP,IMP IBA NAS,IBA IEA,TAS,IDA IBA,TAS NAS,IEA,IEA,IMP IBA IEA,IMP,IEA,IDA IMP IBA IEA,IMP,IDA TAS IEA,IDA NAS IEA,IDA,IDA IBA IEA,IBA,IBA NAS IEA,IEA,IEA,IEA,IEA,IEA,IDA ISS,IBA IEA,IEA,IEA,IEA,IDA IBA IEA,ISS IEA,IEA,IBA IEA,TAS,IDA IEA,IMP,IEA,TAS,IDA IGI IBA TAS IEA,IEA,IEA,IDA IMP IBA NAS IEA,IMP,IMP,IDA IEA,IEA,IGI ISS TAS,IEA,IDA IBA IEA,IEA,IMP,IBA IEA,TAS,ISS,IDA IMP IEA,NAS IEA,IBA IEA,IEA,TAS,IEA,ISS IBA IEA,IEA,IMP,IBA IEA,IEA,ISS IEA,IDA,NAS IEA,NAS IEA,IDA,IDA IMP IBA,IEA,IMP,IEA,IMP,IBA,ISS IEA,IEA,IEA,ISS IBA IEA,IBA NAS IEA,IDA IMP NAS IEA,IMP,IMP,ISS IEA,IEA,IBA IEA,IDA IBA IEA,IEA,IDA IBA IEA,IMP,IDA IGI ISS IBA IEA,ISS IEA,IEA,IEA,IDA,IBA IEA,ISS,IEA,IBA IEA,IEA,NAS IEA,IEA,IEA,IEA,IMP,ISS IEA,IDA IC,IEA,IBA,IEA,IMP,IEA,IEA,ISS,IEA,IBA IEA,IDA IMP IGI IBA IEA,IMP IEA,IEA,IDA IEA,ISS IEA,IEA,IBA IEA,IEA,IEA	ENSG00000008130,ENSG00000171603,ENSG00000048707,ENSG00000121774,ENSG00000127603,ENSG00000065978,ENSG00000117385,ENSG00000173846,ENSG00000132780,ENSG00000143384,ENSG00000160710,ENSG00000116521,ENSG00000116584,ENSG00000198952,ENSG00000122218,ENSG00000143195,ENSG00000213064,ENSG00000135829,ENSG00000198700,ENSG00000257315,ENSG00000058673,ENSG00000117724,ENSG00000143774,ENSG00000173726,ENSG00000057608,ENSG00000165997,ENSG00000122958,ENSG00000197746,ENSG00000107862,ENSG00000110651,ENSG00000175216,ENSG00000149182,ENSG00000030066,ENSG00000006118,ENSG00000149541,ENSG00000110047,ENSG00000149823,ENSG00000162298,ENSG00000014138,ENSG00000174483,ENSG00000173020,ENSG00000110697,ENSG00000085733,ENSG00000149577,ENSG00000109971,ENSG00000060237,ENSG00000215021,ENSG00000111371,ENSG00000134294,ENSG00000152556,ENSG00000134287,ENSG00000167552,ENSG00000135486,ENSG00000111481,ENSG00000135404,ENSG00000196531,ENSG00000123384,ENSG00000135506,ENSG00000135679,ENSG00000111605,ENSG00000166598,ENSG00000179295,ENSG00000139722,ENSG00000100836,ENSG00000196497,ENSG00000087302,ENSG00000185650,ENSG00000119688,ENSG00000080824,ENSG00000128731,ENSG00000166128,ENSG00000157734,ENSG00000180304,ENSG00000103653,ENSG00000197562,ENSG00000138834,ENSG00000103197,ENSG00000008710,ENSG00000262246,ENSG00000183426,ENSG00000170540,ENSG00000188603,ENSG00000007168,ENSG00000141480,ENSG00000169992,ENSG00000129245,ENSG00000141510,ENSG00000220205,ENSG00000133026,ENSG00000072310,ENSG00000091542,ENSG00000109103,ENSG00000109111,ENSG00000109113,ENSG00000173801,ENSG00000108774,ENSG00000108424,ENSG00000159217,ENSG00000136450,ENSG00000266173,ENSG00000182481,ENSG00000129657,ENSG00000141543,ENSG00000185359,ENSG00000187531,ENSG00000172270,ENSG00000167470,ENSG00000065000,ENSG00000031823,ENSG00000088247,ENSG00000090674,ENSG00000105576,ENSG00000095066,ENSG00000179218,ENSG00000123136,ENSG00000105127,ENSG00000011243,ENSG00000072958,ENSG00000005007,ENSG00000105726,ENSG00000130402,ENSG00000130204,ENSG00000105438,ENSG00000104946,ENSG00000167614,ENSG00000138074,ENSG00000115875,ENSG00000162878,ENSG00000115306,ENSG00000082898,ENSG00000115561,ENSG00000071054,ENSG00000081479,ENSG00000144381,ENSG00000115657,ENSG00000169047,ENSG00000125991,ENSG00000125995,ENSG00000204070,ENSG00000064601,ENSG00000100979,ENSG00000087460,ENSG00000205726,ENSG00000141959,ENSG00000160294,ENSG00000160299,ENSG00000186716,ENSG00000100296,ENSG00000100345,ENSG00000100083,ENSG00000100216,ENSG00000100401,ENSG00000100227,ENSG00000079974,ENSG00000157020,ENSG00000132155,ENSG00000132182,ENSG00000114739,ENSG00000173402,ENSG00000144741,ENSG00000082701,ENSG00000181789,ENSG00000172667,ENSG00000161203,ENSG00000073792,ENSG00000083312,ENSG00000184349,ENSG00000112984,ENSG00000184840,ENSG00000127022,ENSG00000161011,ENSG00000204628,ENSG00000204681,ENSG00000204569,ENSG00000198563,ENSG00000223501,ENSG00000124762,ENSG00000124571,ENSG00000008196,ENSG00000146425,ENSG00000112531,ENSG00000136295,ENSG00000075624,ENSG00000136231,ENSG00000122566,ENSG00000106571,ENSG00000196262,ENSG00000132432,ENSG00000127946,ENSG00000242265,ENSG00000221838,ENSG00000106367,ENSG00000004059,ENSG00000128602,ENSG00000155660,ENSG00000164885,ENSG00000155093,ENSG00000104388,ENSG00000171316,ENSG00000180900,ENSG00000185122,ENSG00000080298,ENSG00000086061,ENSG00000165006,ENSG00000175768,ENSG00000165275,ENSG00000122696,ENSG00000148053,ENSG00000136938,ENSG00000119522,ENSG00000044574,ENSG00000148339,ENSG00000148396,ENSG00000148400,ENSG00000169100,ENSG00000046653,ENSG00000126768,ENSG00000130821,ENSG00000196924,ENSG00000102119,ENSG00000071553,ENSG00000203879,ENSG00000117758,ENSG00000169213,ENSG00000159164,ENSG00000160679,ENSG00000151150,ENSG00000110436,ENSG00000167995,ENSG00000137486,ENSG00000067715,ENSG00000183087,ENSG00000139998,ENSG00000166963,ENSG00000197535,ENSG00000198794,ENSG00000103111,ENSG00000108349,ENSG00000108946,ENSG00000004777,ENSG00000180398,ENSG00000115307,ENSG00000168280,ENSG00000162992,ENSG00000157985,ENSG00000053438,ENSG00000132824,ENSG00000184787,ENSG00000134108,ENSG00000160145,ENSG00000018189,ENSG00000145362,ENSG00000152932,ENSG00000113163,ENSG00000131437,ENSG00000132563,ENSG00000078401,ENSG00000124766,ENSG00000186472,ENSG00000158623,ENSG00000168172,ENSG00000123570
TRUE	2.71386e-06	2068	2043	317	0.155164	0.153288	GO:0007166	GO:BP	cell surface receptor signaling pathway	18672	2717		IDA IGI IBA TAS NAS IEA,IDA IMP IGI IBA NAS,IMP,IDA IEA,IDA,IMP,IEA,IEA,IMP,IEA,IDA IEA,NAS,ISS IEA,TAS,IEA,IGI,ISS NAS IEA,IDA IMP IBA IEA,IBA IEA,IMP IBA IEA,IEA,IEA,ISS,ISS IBA,IMP,IEA,IMP,ISS IEA,IMP IBA TAS,ISS IEA,IEA,IMP,NAS,IEA,ISS IEA,IDA ISS IEA,IMP,IBA IEA,IMP,IMP ISS IEA,IDA,ISS IEA,IDA IMP IBA IEA,IBA IEA,IEA,IEA,IDA IBA IEA,IMP,IMP,ISS IBA IEA,IDA IMP IGI IEA,NAS,IC IEA,IDA IC,IEA,ISS IEA,IBA,IMP,IEA,IEA,IEA,IMP ISS IEA,ISS IBA IEA,IDA,IEA,IEA,ISS IEA,IEA,TAS,IMP IBA IEA,ISS,IMP,IEA,IEA,IDA IMP TAS IEA,TAS,IDA IBA IEA,IBA IEA,IDA IBA IEA,IMP ISS,IDA,IDA IMP IBA NAS IEA,IDA IBA,IEA,IDA TAS,IEA,IEA,ISS IBA NAS IEA,IBA IEA,IBA,IBA TAS IEA,IDA TAS IEA,IBA IEA,IDA ISS IBA TAS IEA,ISS IBA,IDA ISS ISO IEA,IBA,IMP TAS,ISS IEA,ISS IEA,IDA,IEA,IEA,IMP,IEA,ISS IEA,IDA NAS,IDA IMP IBA TAS NAS IEA,IEA,ISS IEA,IGI IEA,IEA,IBA,ISS,IEA,IDA ISS TAS IEA,IBA IC IEA,IEA,IDA,IMP,IDA IMP ISS IBA IEA,IEA,IDA IMP,TAS,IMP ISS IBA IEA,ISS NAS IEA,IBA IEA,IEA,TAS,IMP,IMP IBA IEA,IDA IMP IBA IEA,IDA IEA,IBA,IEA,IMP,IEA,IBA IEA,IDA,IDA,IBA IEA,IMP,IMP TAS IEA,IMP ISS IBA TAS NAS IEA,ISS IEA,IEA,IEA,IDA IBA IC IEA,IDA,IDA TAS,IEA,IEA,IMP ISS IBA IEA,IEA,IEA,IMP,IDA TAS IEA,IEA,IMP,IDA TAS IEA,ISS IEA,IDA IEA,ISS IBA IEA,IDA ISS IBA IEA,IMP,ISS IEA,IDA IMP,IDA IMP IGI ISS IBA TAS IEA,IDA IMP IEA,ISS IBA TAS IC,IDA IBA IEA,IDA IPI IMP IGI ISS IBA IEA,IEA,IEA,IDA IBA IEA,IMP,ISS,IDA IEA,IMP IEA,IMP ISS NAS IEA,ISS IBA,IDA IBA IEA,IEA,IEA,IMP,IEA,IDA IEA,NAS,IDA IMP IGI IBA IC IEA,ISS,ISS IEA,IDA,TAS IEA,IEA,IDA IMP IBA TAS IEA,IDA IMP IGI ISS IBA TAS IEA,IEA,IDA ISS IEA,NAS,IBA IEA,IDA IMP IGI ISS IBA TAS NAS IC IEA,IBA,IBA,ISS IEA,IEA,IDA,IMP,IDA,IDA IMP ISS IBA IEA,IMP TAS,IMP,ISS IEA,IEA,TAS,IMP ISS IBA IEA,IDA ISS IBA NAS IEA,TAS,IEA,ISS IBA IEA,IDA IBA IEA,IBA IEA,TAS,IMP IEA,IMP IBA TAS IC IEA,IEA,IEA,IEA,IEA,IDA,IDA ISS,IDA IMP IEA,IDA,IDA IMP IEA,IMP,ISS,IMP IBA IEA,IDA,ISS IEA,IDA ISS IBA TAS IEA,IMP,IEA,IDA IMP ISS IBA NAS IEA,ISS IBA IEA,IDA IBA IEA,IDA ISS IBA TAS IEA,TAS,IMP,ISS IBA TAS,IEA,IDA,IDA IBA IEA,IDA IMP IEP ISS IBA IEA,IDA IMP IBA IEA,IEA,IMP IEA,IMP IBA TAS NAS,IDA IBA NAS IEA,IDA IPI IGI TAS IEA,IDA IBA IEA,IMP,IEA,IBA IEA,IMP TAS IEA,ISS IBA TAS IEA,IDA IMP IGI ISS IBA IC IEA,ISS IEA,IEA,IMP IBA TAS IEA,IDA IMP ISS IBA TAS IEA,IMP,IEA,IMP,IMP IGI IEA,IMP IBA,IMP ISS IEA,ISS NAS IEA,IDA,IEA,IDA IBA IEA,IEA,IMP IBA,ISS,IMP ISS IBA IEA,ISS ISO IBA TAS IEA,IEA,IEA,IMP IBA IEA,IDA IMP IEA,IDA,NAS,ISS,IBA IEA,IDA IEA,IDA,IEA,IMP,IEA,IDA IBA IEA,IEP ISS IEA,ISS IBA,IDA ISS IEA,IEA,IDA IBA IEA,IDA,ISS IBA IEA,IDA IBA IEA,TAS,IMP IGI IBA NAS IC IEA,IDA IEA,ISS IEA,IMP TAS IEA,TAS,IBA IEA,IDA TAS,IMP,TAS,ISS NAS IEA	ENSG00000107404,ENSG00000157933,ENSG00000116670,ENSG00000142627,ENSG00000179051,ENSG00000090432,ENSG00000142798,ENSG00000162430,ENSG00000117632,ENSG00000121753,ENSG00000121774,ENSG00000162521,ENSG00000127603,ENSG00000142949,ENSG00000117114,ENSG00000142871,ENSG00000143126,ENSG00000134250,ENSG00000117362,ENSG00000143384,ENSG00000160710,ENSG00000163346,ENSG00000116584,ENSG00000162738,ENSG00000116750,ENSG00000116747,ENSG00000143842,ENSG00000069275,ENSG00000162889,ENSG00000076356,ENSG00000143799,ENSG00000015171,ENSG00000138336,ENSG00000148730,ENSG00000151208,ENSG00000108175,ENSG00000108219,ENSG00000107816,ENSG00000107872,ENSG00000110651,ENSG00000166326,ENSG00000110492,ENSG00000134569,ENSG00000110042,ENSG00000006118,ENSG00000167986,ENSG00000173511,ENSG00000162302,ENSG00000133895,ENSG00000176973,ENSG00000173039,ENSG00000174744,ENSG00000172531,ENSG00000084207,ENSG00000085733,ENSG00000137497,ENSG00000165458,ENSG00000149273,ENSG00000149212,ENSG00000137693,ENSG00000064309,ENSG00000060237,ENSG00000111186,ENSG00000213782,ENSG00000139219,ENSG00000167535,ENSG00000139636,ENSG00000167552,ENSG00000172819,ENSG00000135404,ENSG00000123384,ENSG00000166908,ENSG00000178498,ENSG00000111783,ENSG00000179295,ENSG00000177169,ENSG00000125266,ENSG00000134871,ENSG00000100888,ENSG00000165819,ENSG00000198668,ENSG00000131323,ENSG00000184990,ENSG00000128731,ENSG00000137801,ENSG00000137815,ENSG00000167004,ENSG00000137845,ENSG00000140332,ENSG00000103855,ENSG00000103653,ENSG00000140538,ENSG00000182175,ENSG00000140443,ENSG00000103197,ENSG00000008710,ENSG00000131653,ENSG00000005339,ENSG00000102858,ENSG00000188603,ENSG00000103034,ENSG00000140931,ENSG00000090863,ENSG00000153786,ENSG00000258947,ENSG00000007168,ENSG00000141480,ENSG00000004975,ENSG00000175826,ENSG00000169992,ENSG00000141510,ENSG00000072310,ENSG00000131899,ENSG00000109113,ENSG00000108262,ENSG00000141736,ENSG00000173801,ENSG00000108784,ENSG00000243678,ENSG00000108654,ENSG00000168646,ENSG00000141543,ENSG00000185359,ENSG00000185624,ENSG00000141551,ENSG00000101680,ENSG00000101752,ENSG00000170558,ENSG00000172270,ENSG00000070423,ENSG00000118046,ENSG00000115266,ENSG00000104964,ENSG00000167680,ENSG00000196365,ENSG00000127616,ENSG00000167815,ENSG00000074181,ENSG00000099331,ENSG00000130402,ENSG00000090932,ENSG00000130758,ENSG00000105221,ENSG00000105723,ENSG00000105767,ENSG00000012061,ENSG00000104936,ENSG00000087088,ENSG00000183207,ENSG00000126457,ENSG00000204673,ENSG00000105568,ENSG00000151694,ENSG00000115884,ENSG00000138002,ENSG00000115760,ENSG00000049323,ENSG00000115306,ENSG00000115310,ENSG00000115464,ENSG00000115318,ENSG00000186854,ENSG00000168758,ENSG00000074047,ENSG00000169554,ENSG00000081479,ENSG00000168542,ENSG00000204217,ENSG00000178568,ENSG00000115457,ENSG00000115461,ENSG00000169047,ENSG00000135916,ENSG00000115053,ENSG00000163273,ENSG00000144476,ENSG00000168385,ENSG00000125826,ENSG00000101266,ENSG00000101384,ENSG00000149639,ENSG00000196839,ENSG00000124160,ENSG00000101126,ENSG00000130702,ENSG00000142156,ENSG00000240972,ENSG00000100345,ENSG00000213923,ENSG00000198911,ENSG00000196576,ENSG00000144560,ENSG00000132155,ENSG00000197885,ENSG00000114739,ENSG00000168036,ENSG00000173473,ENSG00000164050,ENSG00000172037,ENSG00000114353,ENSG00000082701,ENSG00000163430,ENSG00000082684,ENSG00000114554,ENSG00000114019,ENSG00000197415,ENSG00000177565,ENSG00000181449,ENSG00000114315,ENSG00000180370,ENSG00000197386,ENSG00000072840,ENSG00000150471,ENSG00000109339,ENSG00000164056,ENSG00000145423,ENSG00000038382,ENSG00000164199,ENSG00000174136,ENSG00000184349,ENSG00000134986,ENSG00000112983,ENSG00000120738,ENSG00000113712,ENSG00000070614,ENSG00000145907,ENSG00000155511,ENSG00000198055,ENSG00000161011,ENSG00000204628,ENSG00000204580,ENSG00000204463,ENSG00000204435,ENSG00000146197,ENSG00000112559,ENSG00000112655,ENSG00000096384,ENSG00000008196,ENSG00000010810,ENSG00000092820,ENSG00000197081,ENSG00000198719,ENSG00000106003,ENSG00000105855,ENSG00000106571,ENSG00000106683,ENSG00000127946,ENSG00000075213,ENSG00000105810,ENSG00000242265,ENSG00000196411,ENSG00000128602,ENSG00000064393,ENSG00000164885,ENSG00000158941,ENSG00000120889,ENSG00000104290,ENSG00000077782,ENSG00000122756,ENSG00000165283,ENSG00000107372,ENSG00000106829,ENSG00000148053,ENSG00000185920,ENSG00000106799,ENSG00000148204,ENSG00000044574,ENSG00000097007,ENSG00000148400,ENSG00000205542,ENSG00000046651,ENSG00000076716,ENSG00000196924,ENSG00000102119,ENSG00000197921,ENSG00000157193,ENSG00000213190,ENSG00000213088,ENSG00000162734,ENSG00000148516,ENSG00000137486,ENSG00000149294,ENSG00000154096,ENSG00000273079,ENSG00000123307,ENSG00000136045,ENSG00000165566,ENSG00000183087,ENSG00000100697,ENSG00000196405,ENSG00000156642,ENSG00000125170,ENSG00000205336,ENSG00000141424,ENSG00000101489,ENSG00000105401,ENSG00000072071,ENSG00000197380,ENSG00000176887,ENSG00000134313,ENSG00000179915,ENSG00000162992,ENSG00000188760,ENSG00000135930,ENSG00000063660,ENSG00000100030,ENSG00000160145,ENSG00000134982,ENSG00000078401,ENSG00000124766,ENSG00000118518,ENSG00000105963,ENSG00000213420,ENSG00000105894,ENSG00000165238,ENSG00000077264,ENSG00000130827
TRUE	3.45286e-06	147	2043	45	0.0220264	0.306122	GO:0050657	GO:BP	nucleic acid transport	18672	13026		IDA ISS IEA,IDA IMP,TAS,IDA IEA,IMP IBA IEA,IBA,ISS,IDA IEA,IDA IBA IEA,IDA,IC IEA,IMP,IMP,TAS,IMP IEA,IEA,IBA,IMP IBA,ISS IEA,IDA,IEA,IEA,NAS IEA,IEA,IGI IBA TAS,IDA,TAS,IEA,ISS IEA,IMP IBA IEA,IDA IMP IBA IEA,IDA IBA IEA,IEA,IEA,IEA,IDA IGI IBA TAS IEA,IDA IMP IBA NAS,IDA IEA,IEA,IDA IBA IEA,ISS,IEA,IDA IBA IEA,NAS IEA,ISS IEA	ENSG00000121774,ENSG00000065978,ENSG00000198952,ENSG00000135829,ENSG00000058673,ENSG00000173726,ENSG00000175216,ENSG00000030066,ENSG00000149577,ENSG00000060237,ENSG00000135486,ENSG00000111605,ENSG00000100836,ENSG00000087302,ENSG00000185650,ENSG00000183426,ENSG00000129245,ENSG00000091542,ENSG00000109111,ENSG00000108424,ENSG00000159217,ENSG00000136450,ENSG00000141543,ENSG00000088247,ENSG00000123136,ENSG00000011243,ENSG00000005007,ENSG00000115875,ENSG00000082898,ENSG00000160294,ENSG00000100296,ENSG00000100227,ENSG00000157020,ENSG00000132182,ENSG00000073792,ENSG00000198563,ENSG00000124571,ENSG00000112531,ENSG00000136231,ENSG00000122566,ENSG00000242265,ENSG00000185122,ENSG00000160679,ENSG00000108349,ENSG00000168280
TRUE	3.45286e-06	147	2043	45	0.0220264	0.306122	GO:0050658	GO:BP	RNA transport	18672	13027		IDA ISS IEA,IDA IMP,TAS,IDA IEA,IMP IBA IEA,IBA,ISS,IDA IEA,IDA IBA IEA,IDA,IC IEA,IMP,IMP,TAS,IMP IEA,IEA,IBA,IMP IBA,ISS IEA,IDA,IEA,IEA,NAS IEA,IEA,IGI IBA TAS,IDA,TAS,IEA,ISS IEA,IMP IBA IEA,IDA IMP IBA IEA,IDA IBA IEA,IEA,IEA,IEA,IDA IGI IBA TAS IEA,IDA IMP IBA NAS,IDA IEA,IEA,IDA IBA IEA,ISS,IEA,IDA IBA IEA,NAS IEA,ISS IEA	ENSG00000121774,ENSG00000065978,ENSG00000198952,ENSG00000135829,ENSG00000058673,ENSG00000173726,ENSG00000175216,ENSG00000030066,ENSG00000149577,ENSG00000060237,ENSG00000135486,ENSG00000111605,ENSG00000100836,ENSG00000087302,ENSG00000185650,ENSG00000183426,ENSG00000129245,ENSG00000091542,ENSG00000109111,ENSG00000108424,ENSG00000159217,ENSG00000136450,ENSG00000141543,ENSG00000088247,ENSG00000123136,ENSG00000011243,ENSG00000005007,ENSG00000115875,ENSG00000082898,ENSG00000160294,ENSG00000100296,ENSG00000100227,ENSG00000157020,ENSG00000132182,ENSG00000073792,ENSG00000198563,ENSG00000124571,ENSG00000112531,ENSG00000136231,ENSG00000122566,ENSG00000242265,ENSG00000185122,ENSG00000160679,ENSG00000108349,ENSG00000168280
TRUE	3.57323e-06	411	2043	90	0.0440529	0.218978	GO:0051338	GO:BP	regulation of transferase activity	18672	13483		IDA,IMP,IDA IEA,IDA,ISS,IMP,IDA IMP,IMP,IDA,IMP,IDA,IMP,IDA,IDA,ISS,TAS,ISS,IMP,TAS,IMP,IDA,IMP,IDA,IDA,IDA,ISS,TAS,IDA,IDA IMP,TAS,IDA,IDA,IMP,IDA IEA,IDA,IDA,IMP,IDA IMP,ISS,IDA IEA,IMP,IMP ISS TAS,IDA IMP,IMP,IMP,IDA,IDA,IDA,IDA IMP,IDA IEA,TAS,IDA,IDA,IEA,IDA,IMP,TAS,IDA,TAS,IDA,TAS,IMP,ISS,IDA,IMP,IMP,TAS,IDA,IDA IMP TAS,ISS,IDA,IDA,NAS,NAS,IDA,IMP,IDA TAS,ISS,ISS,IDA ISS,ISS TAS,IMP,TAS,TAS,ISS,IDA,IDA,IDA,IDA,IDA	ENSG00000116670,ENSG00000142676,ENSG00000117399,ENSG00000142871,ENSG00000134222,ENSG00000143543,ENSG00000160710,ENSG00000153187,ENSG00000186660,ENSG00000133895,ENSG00000084207,ENSG00000149273,ENSG00000118971,ENSG00000078237,ENSG00000139625,ENSG00000139546,ENSG00000100836,ENSG00000087302,ENSG00000198668,ENSG00000137801,ENSG00000140538,ENSG00000197299,ENSG00000185551,ENSG00000127586,ENSG00000140988,ENSG00000103197,ENSG00000127564,ENSG00000090447,ENSG00000166851,ENSG00000149930,ENSG00000168802,ENSG00000004975,ENSG00000109103,ENSG00000076604,ENSG00000141736,ENSG00000266173,ENSG00000185359,ENSG00000118046,ENSG00000167470,ENSG00000105325,ENSG00000130758,ENSG00000105723,ENSG00000073050,ENSG00000104872,ENSG00000039650,ENSG00000204673,ENSG00000108106,ENSG00000171863,ENSG00000151694,ENSG00000163806,ENSG00000143933,ENSG00000155368,ENSG00000079246,ENSG00000115649,ENSG00000101265,ENSG00000132646,ENSG00000175063,ENSG00000196419,ENSG00000082701,ENSG00000156976,ENSG00000180370,ENSG00000197386,ENSG00000169744,ENSG00000113558,ENSG00000113575,ENSG00000113648,ENSG00000113328,ENSG00000120129,ENSG00000124762,ENSG00000075624,ENSG00000196262,ENSG00000106683,ENSG00000170027,ENSG00000120889,ENSG00000077782,ENSG00000086061,ENSG00000097007,ENSG00000121653,ENSG00000154096,ENSG00000183087,ENSG00000166170,ENSG00000186868,ENSG00000105401,ENSG00000160014,ENSG00000183023,ENSG00000179915,ENSG00000154277,ENSG00000163291,ENSG00000134982,ENSG00000078401
TRUE	3.71043e-06	117	2043	39	0.0190896	0.333333	GO:0045727	GO:BP	positive regulation of translation	18672	11407		IMP IEA,IDA,IDA,IDA IMP,IDA IMP,IDA,IEA,IMP,IDA,ISS IEA,ISS,IBA,IMP,IDA,IMP,IDA,IMP,IMP,IDA,IMP,IPI,IMP,IMP,IBA IEA,IMP,IDA IMP,IDA,IMP IBA,IDA,IDA,IMP,ISS IEA,IDA,IPI,IDA,ISS,IMP,IMP IBA,IMP	ENSG00000131914,ENSG00000121774,ENSG00000065978,ENSG00000009307,ENSG00000135829,ENSG00000153187,ENSG00000110321,ENSG00000165819,ENSG00000137801,ENSG00000067225,ENSG00000108561,ENSG00000129245,ENSG00000141736,ENSG00000159217,ENSG00000141543,ENSG00000099622,ENSG00000167658,ENSG00000105221,ENSG00000126457,ENSG00000100982,ENSG00000100353,ENSG00000100227,ENSG00000196576,ENSG00000169714,ENSG00000114867,ENSG00000138668,ENSG00000172239,ENSG00000155506,ENSG00000204574,ENSG00000135316,ENSG00000130305,ENSG00000253729,ENSG00000070756,ENSG00000104408,ENSG00000123908,ENSG00000102317,ENSG00000198034,ENSG00000161813,ENSG00000124766
TRUE	3.8941e-06	945	2043	168	0.082232	0.177778	GO:0009628	GO:BP	response to abiotic stimulus	18672	3535		IDA,IDA IGI,IEA,IEA,IDA,IEA,IDA IMP,IEA,IEA,IDA,IMP,IMP,ISS,IMP ISS IEA,IMP IEA,IEA,NAS,IMP,TAS,IEA,IMP IEA,IEA,ISS IEA,IMP IBA IEA,EXP IDA ISS,TAS,IBA IEA,IDA,IDA IEA,ISS IEA,TAS,IDA,IEA,IDA IEP IBA,IEA,IDA,IEA,IDA IEA,IEA,IEA,IEA,IDA,TAS,IDA IEP IEA,IDA,IDA,IDA IBA,IMP ISS IEA,ISS IBA IEA,IDA ISS IBA IEA,NAS IEA,IDA IMP,IDA,IEA,ISS IEA,IDA TAS,IMP,IEA,IEA,IEA,IDA IMP IEP ISS IEA,ISS IBA IEA,IDA,IDA,TAS,IEA,IDA,TAS,IMP,TAS,IDA ISS IEA,IDA TAS,IEP,ISS IEA,IEA,IEA,IMP,IEA,IEA,IBA IEA,IMP,IEA,IMP,TAS NAS,IDA,ISS,IDA,ISS IEA,ISS IEA,ISS,IMP IEA,IEA,IMP IEA,IDA,ISS,IDA IEA,IEA,IEA,IDA IEA,IEA,ISS,IDA,ISS IEA,IEA,IDA IEA,IEA,IDA IEA,IEA,IDA IEA,TAS,IEA,IMP,IEA,TAS,IEA,IEA,IMP,IMP,IEA,ISS,IEA,IEA,IEA,ISS,ISS IEA,IEA,IEA,IEA,IMP ISS IEA,IEP,IBA IEA,IEA,IEA,IMP,TAS,IMP,IEA,IMP,IEP,TAS,IEA,IEA,IEA,IDA IMP,IEA,IDA IMP IEA,ISS IEA,IEA,IEA,IEA,ISS IEA,ISS,IMP,IMP,IDA,IEA,IEA,TAS,IMP TAS,IDA,IMP,IMP,IEA,IEA,IEA,IEA,ISS IEA,IEA	ENSG00000188976,ENSG00000074800,ENSG00000177000,ENSG00000011021,ENSG00000127483,ENSG00000142798,ENSG00000004487,ENSG00000117394,ENSG00000117411,ENSG00000173846,ENSG00000143624,ENSG00000176444,ENSG00000116584,ENSG00000158773,ENSG00000158864,ENSG00000116747,ENSG00000023572,ENSG00000069275,ENSG00000162889,ENSG00000162909,ENSG00000143799,ENSG00000177963,ENSG00000110492,ENSG00000110108,ENSG00000167986,ENSG00000168496,ENSG00000173511,ENSG00000133895,ENSG00000173039,ENSG00000172531,ENSG00000110697,ENSG00000137693,ENSG00000118058,ENSG00000149428,ENSG00000109971,ENSG00000060237,ENSG00000118971,ENSG00000078237,ENSG00000215021,ENSG00000134294,ENSG00000167552,ENSG00000139644,ENSG00000111602,ENSG00000135679,ENSG00000166598,ENSG00000165819,ENSG00000129474,ENSG00000185650,ENSG00000080824,ENSG00000182979,ENSG00000137801,ENSG00000051180,ENSG00000197299,ENSG00000140443,ENSG00000008710,ENSG00000005339,ENSG00000188603,ENSG00000103034,ENSG00000065427,ENSG00000181222,ENSG00000141510,ENSG00000179094,ENSG00000178999,ENSG00000091542,ENSG00000109103,ENSG00000126351,ENSG00000173801,ENSG00000136448,ENSG00000185624,ENSG00000170558,ENSG00000118046,ENSG00000099622,ENSG00000196365,ENSG00000090674,ENSG00000179218,ENSG00000123143,ENSG00000105393,ENSG00000105221,ENSG00000073050,ENSG00000012061,ENSG00000105373,ENSG00000087088,ENSG00000183207,ENSG00000039650,ENSG00000160469,ENSG00000115738,ENSG00000151694,ENSG00000213639,ENSG00000116062,ENSG00000115310,ENSG00000163161,ENSG00000169554,ENSG00000116044,ENSG00000168542,ENSG00000144381,ENSG00000079246,ENSG00000115457,ENSG00000163273,ENSG00000132646,ENSG00000100997,ENSG00000125971,ENSG00000196839,ENSG00000142168,ENSG00000142156,ENSG00000196419,ENSG00000100425,ENSG00000114026,ENSG00000132155,ENSG00000154767,ENSG00000168036,ENSG00000114650,ENSG00000172046,ENSG00000173402,ENSG00000082701,ENSG00000082684,ENSG00000181449,ENSG00000168924,ENSG00000197386,ENSG00000138668,ENSG00000109339,ENSG00000145386,ENSG00000145423,ENSG00000131711,ENSG00000164199,ENSG00000120738,ENSG00000155511,ENSG00000113328,ENSG00000197283,ENSG00000124762,ENSG00000112658,ENSG00000096384,ENSG00000010810,ENSG00000164828,ENSG00000106009,ENSG00000064393,ENSG00000174469,ENSG00000164885,ENSG00000158941,ENSG00000120889,ENSG00000168077,ENSG00000104290,ENSG00000253729,ENSG00000164938,ENSG00000104529,ENSG00000178209,ENSG00000185122,ENSG00000164985,ENSG00000086061,ENSG00000221829,ENSG00000185920,ENSG00000148400,ENSG00000165802,ENSG00000071553,ENSG00000058668,ENSG00000143751,ENSG00000110436,ENSG00000167995,ENSG00000102908,ENSG00000186868,ENSG00000068903,ENSG00000183023,ENSG00000179915,ENSG00000205581,ENSG00000172020,ENSG00000078401,ENSG00000124766,ENSG00000105894,ENSG00000055609
TRUE	4.68156e-06	517	2043	106	0.0518845	0.205029	GO:0045596	GO:BP	negative regulation of cell differentiation	18672	11285		IDA IGI,IMP,IEA,IEA,IEA,IEA,ISS IEA,IEA,ISS IEA,IMP ISS IEA,IMP,ISS IEA,IGI,IMP,IMP IEA,IEA,IMP,IEA,ISS IEA,ISS IEA,IBA IEA,IBA,IDA,IEA,IEA,IDA,IEA,IEA,IDA IEA,IMP,IEA,IEA,IEA,IDA,ISS IEA,IMP,NAS,ISS IEA,IEA,IDA,IEA,IMP,IEA,ISS TAS IEA,IDA,ISS,IMP,IDA,IDA ISS IEA,IDA ISS IEA,IEA,IEA,IDA,IEA,ISS,IEA,IEA,IDA IEA,IMP IEA,ISS IEA,IEA,NAS,IDA IMP TAS,ISS,IMP ISS IBA IEA,IEA,ISS IEA,IDA IEA,ISS IEA,IMP,IMP,IDA,IEA,ISS,IDA,ISS IEA,NAS,ISS IEA,IEA,IDA TAS,IEA,IEA,IEA,IMP,IDA,ISS IEA,IMP ISS IEA,IEA,ISS IEA,IMP ISS IEA,IMP IEA,IEA,ISS,IDA,ISS,ISS IEA,IEA,IMP IEA,IEA,ISS,IDA,ISS IEA,ISS IEA,ISS,ISS IEA,IEA	ENSG00000157933,ENSG00000116670,ENSG00000117318,ENSG00000131914,ENSG00000065978,ENSG00000066135,ENSG00000163462,ENSG00000185630,ENSG00000257315,ENSG00000153187,ENSG00000110492,ENSG00000134569,ENSG00000133895,ENSG00000133884,ENSG00000137693,ENSG00000110367,ENSG00000061273,ENSG00000172819,ENSG00000179295,ENSG00000022840,ENSG00000178882,ENSG00000177169,ENSG00000185650,ENSG00000166450,ENSG00000182175,ENSG00000140836,ENSG00000141510,ENSG00000141736,ENSG00000131759,ENSG00000108840,ENSG00000008294,ENSG00000168646,ENSG00000101752,ENSG00000011304,ENSG00000105426,ENSG00000130816,ENSG00000127616,ENSG00000130164,ENSG00000167815,ENSG00000179218,ENSG00000074181,ENSG00000130881,ENSG00000090932,ENSG00000105723,ENSG00000126457,ENSG00000115738,ENSG00000157851,ENSG00000138081,ENSG00000115310,ENSG00000115318,ENSG00000074047,ENSG00000116044,ENSG00000204262,ENSG00000204217,ENSG00000078018,ENSG00000115461,ENSG00000144579,ENSG00000163273,ENSG00000101384,ENSG00000101412,ENSG00000168036,ENSG00000173473,ENSG00000082701,ENSG00000181449,ENSG00000114315,ENSG00000132466,ENSG00000164056,ENSG00000145423,ENSG00000038382,ENSG00000164199,ENSG00000113575,ENSG00000158406,ENSG00000197283,ENSG00000146425,ENSG00000112531,ENSG00000198719,ENSG00000075624,ENSG00000106571,ENSG00000075213,ENSG00000105810,ENSG00000128602,ENSG00000164885,ENSG00000164938,ENSG00000185920,ENSG00000136938,ENSG00000106799,ENSG00000148400,ENSG00000076770,ENSG00000203879,ENSG00000197921,ENSG00000148516,ENSG00000187122,ENSG00000154096,ENSG00000172458,ENSG00000100697,ENSG00000068903,ENSG00000197380,ENSG00000176887,ENSG00000100030,ENSG00000018189,ENSG00000124766,ENSG00000105894,ENSG00000168172,ENSG00000079102,ENSG00000198963,ENSG00000130827
TRUE	4.9075e-06	784	2043	145	0.0709741	0.184949	GO:0032880	GO:BP	regulation of protein localization	18672	7820		HMP,IDA TAS,IEA,IEA,IMP IBA,IMP,IMP,IMP,IMP,IMP,IEA,IMP,IEA,ISS IEA,HMP,IMP,IEA,IMP IEA,IMP,IEA,IMP,IEA,IDA IMP IEA,IEA,IEA,IMP,IMP,IDA IMP,IDA,ISS,ISS IEA,IGI IBA IEA,IEA,TAS,ISS,IEA,IDA,IDA,IGI,IMP,IEA,HMP,IEA,ISS IEA,IEA,ISS IEA,IDA,IDA,IDA TAS,ISS IEA,IMP IEA,IDA IMP IEA,ISS,IMP,IMP IEA,IDA,IDA,TAS,IEA,ISS IEA,IEA,IDA IMP,IEA,ISS IEA,ISS IEA,IMP,IMP,ISS IEA,IMP IGI,IDA,IEA,HMP,IMP,IEA,ISS,IEA,IDA,IMP,TAS,IEA,IMP,IDA IEA,IDA,HMP,IDA,IEA,HMP,IMP,IDA IMP ISS,IDA,IMP,IGI,IEA,HMP,ISS IEA,IDA,ISS IEA,IMP ISS,ISS,IDA ISS IEA,IMP,ISS TAS IEA,IGI IBA IEA,IBA,IMP,IEA,IMP,IMP,IEA,ISS IEA,IDA,ISS IEA,IDA,IEA,IMP,IDA,IEA,ISS,HMP,IBA,IMP,IMP,IMP,IDA,ISS,IEA,IDA,ISS,IMP,IEA,IDA,IDA,ISS,IC,IBA,IBA,IMP,ISS,IMP,IEA,ISS IEA,ISS IEA,IBA,IGI,IGI IBA IEA	ENSG00000160087,ENSG00000107404,ENSG00000008130,ENSG00000157916,ENSG00000116786,ENSG00000142627,ENSG00000058453,ENSG00000004487,ENSG00000130766,ENSG00000117385,ENSG00000142945,ENSG00000173846,ENSG00000143126,ENSG00000163462,ENSG00000163468,ENSG00000135821,ENSG00000257315,ENSG00000143799,ENSG00000057608,ENSG00000107816,ENSG00000107862,ENSG00000171206,ENSG00000110651,ENSG00000134569,ENSG00000006118,ENSG00000149541,ENSG00000131626,ENSG00000137497,ENSG00000149357,ENSG00000165458,ENSG00000137693,ENSG00000137710,ENSG00000149577,ENSG00000109971,ENSG00000060237,ENSG00000152556,ENSG00000187778,ENSG00000196531,ENSG00000123384,ENSG00000135506,ENSG00000135679,ENSG00000166226,ENSG00000179295,ENSG00000080824,ENSG00000137845,ENSG00000180304,ENSG00000103653,ENSG00000005339,ENSG00000166851,ENSG00000188603,ENSG00000153786,ENSG00000169992,ENSG00000220205,ENSG00000133026,ENSG00000072310,ENSG00000141736,ENSG00000173801,ENSG00000136448,ENSG00000108819,ENSG00000187531,ENSG00000170558,ENSG00000172270,ENSG00000118046,ENSG00000167470,ENSG00000105221,ENSG00000105723,ENSG00000007047,ENSG00000162878,ENSG00000115306,ENSG00000115310,ENSG00000082898,ENSG00000135624,ENSG00000068654,ENSG00000071054,ENSG00000078018,ENSG00000178568,ENSG00000169047,ENSG00000125991,ENSG00000087460,ENSG00000141959,ENSG00000160299,ENSG00000213923,ENSG00000100401,ENSG00000198911,ENSG00000168036,ENSG00000173402,ENSG00000163930,ENSG00000163938,ENSG00000082701,ENSG00000114019,ENSG00000161203,ENSG00000114867,ENSG00000109685,ENSG00000150753,ENSG00000184349,ENSG00000113648,ENSG00000161011,ENSG00000204628,ENSG00000112578,ENSG00000096384,ENSG00000008196,ENSG00000010810,ENSG00000092820,ENSG00000130396,ENSG00000075624,ENSG00000106571,ENSG00000196262,ENSG00000170027,ENSG00000128602,ENSG00000164885,ENSG00000164924,ENSG00000080298,ENSG00000086061,ENSG00000185920,ENSG00000136938,ENSG00000136807,ENSG00000148384,ENSG00000046653,ENSG00000086758,ENSG00000076716,ENSG00000196924,ENSG00000102119,ENSG00000203879,ENSG00000058668,ENSG00000151150,ENSG00000133083,ENSG00000183087,ENSG00000166963,ENSG00000186868,ENSG00000108946,ENSG00000049759,ENSG00000167654,ENSG00000179915,ENSG00000162992,ENSG00000063660,ENSG00000053438,ENSG00000184787,ENSG00000018189,ENSG00000134982,ENSG00000131437,ENSG00000078401,ENSG00000124766,ENSG00000213420,ENSG00000215114,ENSG00000147065
TRUE	5.27744e-06	314	2043	74	0.0362212	0.235669	GO:1901990	GO:BP	regulation of mitotic cell cycle phase transition	18672	21635		TAS,IEA,IMP,IEA,NAS,IDA NAS,ISS IBA,IBA,IDA IMP,IEA,IMP IBA NAS,IMP,NAS,NAS,IMP IBA IEA,ISS,IMP IBA,IMP,NAS,IBA TAS,NAS,IEA,IEA,IBA,ISS IEA,IDA IMP IBA NAS IEA,IDA,IDA,IDA,IDA,IDA IMP TAS,IMP,IEA,TAS,IMP IEA,ISS NAS,IEA,IMP,NAS,IDA,IDA,NAS,NAS,IMP,IMP IBA NAS,NAS,IMP,IDA,IMP,IMP,IMP,IEA,IDA IBA,IMP,IDA IMP IBA,IMP,NAS,IMP,IMP,IDA IMP,IDA,IMP,IEA,ISS,IDA IMP IGI IBA,NAS,IBA,IMP,IMP,IDA,IMP,NAS,NAS,IMP	ENSG00000116670,ENSG00000116691,ENSG00000179051,ENSG00000117614,ENSG00000117713,ENSG00000117399,ENSG00000173846,ENSG00000085840,ENSG00000143624,ENSG00000185630,ENSG00000117724,ENSG00000167986,ENSG00000149503,ENSG00000133884,ENSG00000110200,ENSG00000137710,ENSG00000118971,ENSG00000215021,ENSG00000135476,ENSG00000123374,ENSG00000139613,ENSG00000175215,ENSG00000135679,ENSG00000089053,ENSG00000185650,ENSG00000156970,ENSG00000197299,ENSG00000008710,ENSG00000127564,ENSG00000090447,ENSG00000166851,ENSG00000149930,ENSG00000140943,ENSG00000185324,ENSG00000141510,ENSG00000178999,ENSG00000178971,ENSG00000160551,ENSG00000108819,ENSG00000071564,ENSG00000105325,ENSG00000127616,ENSG00000161888,ENSG00000141867,ENSG00000105393,ENSG00000011332,ENSG00000105373,ENSG00000160469,ENSG00000115738,ENSG00000151694,ENSG00000163161,ENSG00000144579,ENSG00000101224,ENSG00000101412,ENSG00000175063,ENSG00000154767,ENSG00000173473,ENSG00000114867,ENSG00000132466,ENSG00000134057,ENSG00000113575,ENSG00000113141,ENSG00000113328,ENSG00000120129,ENSG00000124762,ENSG00000075624,ENSG00000105810,ENSG00000005483,ENSG00000253729,ENSG00000143751,ENSG00000072609,ENSG00000073584,ENSG00000068903,ENSG00000134982
TRUE	5.93831e-06	1371	2043	225	0.110132	0.164114	GO:0048870	GO:BP	cell motility	18672	12944		NAS,IEA,IEA,IEA,IDA IMP ISS IEA,ISS IEA,IMP IEA,IDA,IEA,NAS,IDA ISS,IMP,IDA IBA IEA,IEA,IMP ISS,IEA,IMP NAS IEA,IEA,IEA,IBA IEA,ISS,ISS,IDA IEA,IBA,IEA,ISS IBA IEA,IBA,IBA IEA,IDA IMP,NAS,IMP,IMP,IMP,IMP,IEA,ISS IEA,IMP IBA IEA,IDA IMP ISS IEA,IDA IBA IEA,IEA,ISS IBA IEA,NAS,IEA,ISS IEA,IEA,IMP,IEA,IDA,IMP ISS IEA,IDA,IDA,IMP,IEA,IMP,IGI IEA,ISS,IEA,TAS,IEA,IDA,IEA,IBA,IEA,IEA,IMP IEA,IDA IMP ISS,ISS IBA IEA,IMP,IMP ISS,IDA,IDA,IMP IEA,IMP,IEA,IEA,IMP IEA,IDA,NAS,IDA IEA,IMP ISS IEA,IMP,IMP,IDA IMP,IDA,IMP,IMP IGI,IMP,IMP,IMP,IEA,IMP IBA,IEA,IBA IEA,IGI,IDA IMP,IBA,IBA,IMP,IMP,IMP,IDA IMP TAS,IDA,IEA,IMP IEA,ISS IEA,IEA,IEA,IDA IMP IEP ISS IC,IBA,IDA IMP ISS IEA,ISS IBA IEA,IMP ISS,IMP,ISS IEA,IEA,ISS IEA,IDA,IBA TAS,IDA ISS IEA,IDA IGI,TAS,IEA,IBA IEA,IDA,IEA,IEA,IDA IEA,IEA,IDA IMP,IEA,IMP NAS IEA,ISS IEA,IDA,ISS IBA IEA,IBA,TAS,IEA,IBA NAS,IMP,IEA,IEA,IDA,ISS IEA,IBA,IBA IEA,IBA,IMP IEA,IEA,IEA,ISS IEA,ISS,ISS IEA,IEA,ISS IEA,IEA,TAS,IDA,ISS IEA,IDA,IMP,IDA,IMP,IMP IEA,IDA,IMP,IMP IEA,IBA,TAS IEA,IMP,IEA,IMP,IMP IBA,IEA,IDA IMP,ISS,ISS IBA,ISS,IDA,IMP IEA,TAS IEA,IEA,IDA IGI TAS,ISS IEA,IBA,IMP,IMP IEA,IEA,ISS IEA,IEA,IEA,ISS IEA,IDA IMP ISS IEA,ISS IEA,IMP,IMP ISS TAS IEA,IDA ISS IEA,IMP IBA IEA,IDA IGI IBA IEA,IDA IEA,IBA,IDA IEA,ISS IEA,IDA ISS IEA,IMP,IEA,IDA ISS IEA,IEA,IEA,IDA IEA,IDA,IMP,IDA ISS IEA,IGI,IMP,IBA,IBA,IGI,IDA,IEA,IMP IBA,IDA TAS IEA,IBA,ISS IEA,IDA IMP IEP,IBA IEA	ENSG00000157933,ENSG00000142599,ENSG00000188807,ENSG00000116691,ENSG00000142627,ENSG00000179051,ENSG00000088280,ENSG00000169504,ENSG00000117632,ENSG00000162521,ENSG00000127603,ENSG00000142949,ENSG00000142871,ENSG00000143126,ENSG00000155366,ENSG00000023902,ENSG00000143398,ENSG00000159409,ENSG00000163346,ENSG00000163462,ENSG00000116584,ENSG00000162738,ENSG00000135821,ENSG00000134369,ENSG00000133056,ENSG00000076356,ENSG00000154380,ENSG00000054282,ENSG00000117020,ENSG00000138336,ENSG00000151208,ENSG00000108175,ENSG00000107862,ENSG00000130640,ENSG00000177963,ENSG00000110651,ENSG00000166341,ENSG00000110492,ENSG00000173511,ENSG00000251562,ENSG00000176973,ENSG00000174744,ENSG00000174483,ENSG00000085733,ENSG00000165323,ENSG00000137710,ENSG00000137700,ENSG00000109971,ENSG00000060237,ENSG00000111186,ENSG00000215021,ENSG00000061273,ENSG00000167552,ENSG00000135404,ENSG00000110955,ENSG00000123384,ENSG00000135679,ENSG00000111229,ENSG00000179295,ENSG00000125266,ENSG00000129474,ENSG00000139880,ENSG00000100852,ENSG00000080824,ENSG00000198752,ENSG00000137801,ENSG00000092445,ENSG00000137845,ENSG00000140416,ENSG00000166794,ENSG00000140538,ENSG00000185551,ENSG00000140443,ENSG00000138834,ENSG00000262246,ENSG00000188603,ENSG00000103495,ENSG00000149930,ENSG00000103034,ENSG00000007168,ENSG00000141480,ENSG00000108518,ENSG00000108561,ENSG00000166582,ENSG00000109079,ENSG00000173801,ENSG00000108840,ENSG00000108819,ENSG00000008294,ENSG00000132478,ENSG00000184009,ENSG00000101680,ENSG00000170558,ENSG00000152234,ENSG00000172270,ENSG00000115266,ENSG00000167680,ENSG00000179218,ENSG00000123143,ENSG00000130402,ENSG00000105221,ENSG00000105372,ENSG00000105723,ENSG00000105767,ENSG00000160007,ENSG00000087088,ENSG00000142541,ENSG00000151694,ENSG00000115884,ENSG00000115310,ENSG00000168758,ENSG00000071054,ENSG00000074054,ENSG00000169554,ENSG00000116044,ENSG00000168542,ENSG00000204217,ENSG00000138443,ENSG00000178568,ENSG00000115461,ENSG00000163466,ENSG00000168505,ENSG00000144476,ENSG00000101384,ENSG00000196839,ENSG00000100979,ENSG00000130702,ENSG00000186716,ENSG00000240972,ENSG00000100320,ENSG00000100345,ENSG00000100242,ENSG00000077942,ENSG00000196576,ENSG00000196220,ENSG00000132155,ENSG00000168036,ENSG00000164050,ENSG00000173402,ENSG00000114353,ENSG00000010322,ENSG00000082701,ENSG00000163430,ENSG00000082684,ENSG00000114554,ENSG00000114019,ENSG00000070087,ENSG00000114315,ENSG00000071127,ENSG00000169744,ENSG00000150471,ENSG00000145423,ENSG00000129116,ENSG00000083857,ENSG00000145632,ENSG00000131711,ENSG00000038427,ENSG00000113657,ENSG00000113140,ENSG00000120129,ENSG00000204628,ENSG00000137285,ENSG00000204580,ENSG00000204435,ENSG00000112655,ENSG00000112658,ENSG00000112245,ENSG00000010810,ENSG00000130396,ENSG00000164828,ENSG00000106009,ENSG00000075624,ENSG00000106571,ENSG00000196262,ENSG00000158321,ENSG00000075213,ENSG00000105810,ENSG00000196411,ENSG00000128602,ENSG00000164885,ENSG00000104290,ENSG00000077782,ENSG00000164938,ENSG00000169439,ENSG00000123908,ENSG00000180900,ENSG00000178209,ENSG00000080298,ENSG00000086061,ENSG00000107372,ENSG00000148053,ENSG00000106799,ENSG00000148204,ENSG00000044574,ENSG00000097007,ENSG00000148400,ENSG00000165802,ENSG00000205542,ENSG00000077279,ENSG00000076716,ENSG00000196924,ENSG00000157193,ENSG00000058668,ENSG00000143776,ENSG00000187122,ENSG00000154096,ENSG00000123307,ENSG00000133083,ENSG00000183087,ENSG00000071246,ENSG00000196405,ENSG00000205336,ENSG00000198909,ENSG00000075340,ENSG00000115963,ENSG00000063660,ENSG00000100030,ENSG00000018189,ENSG00000049860,ENSG00000134982,ENSG00000078401,ENSG00000213420,ENSG00000105894,ENSG00000147065,ENSG00000130827
TRUE	5.94887e-06	772	2043	143	0.0699951	0.185233	GO:0040007	GO:BP	growth	18672	9804		IEA,IEA,IDA,IEA,IGI,IDA IEA,IEA,IEA,IEA,ISS IEA,IEA,IDA,ISS IEA,IEA,ISS IEA,IEA,IEA,IBA,IEA,IEA,ISS IEA,IMP IEA,IDA,ISS IEA,ISS IEA,IEA,IEA,ISS,IMP,IDA ISS IEA,ISS,IEA,ISS,IEA,IBA,IEA,IEA,IEA,IMP,IMP,IEA,NAS,ISS,ISS,IEA,IMP IEA,IEA,IMP,IEA,IDA TAS,IEA,ISS IEA,IEA,ISS IEA,IMP,IMP,ISS IEA,IEA,ISS IEA,NAS,IMP,IEA,IEA,IDA IMP IEA,ISS IEA,IEA,IDA IEA,IEA,ISS,ISS IEA,IEA,ISS IEA,IMP,IDA,IEA,IDA IMP ISS,NAS,ISS NAS IEA,IEA,IDA ISS IEA,IEA,IMP,IMP,IEA,IEA,IMP,IEA,ISS,IBA IEA,IEA,IEA,IEA,IEA,IMP,ISS IEA,IEA,IDA ISS IEA,TAS IEA,IEA,NAS,IDA,IEA,IEA,IDA ISS IEA,IDA,IEA,IEA,IEA,ISS IEA,IEA,IMP,IEA,ISS,ISS IEA,IDA ISS IEA,IEA,TAS IEA,IMP,IEA,IEA,IEA,IEA,ISS IEA,IDA ISS IEA,IEA,IMP IEA,ISS IEA,IEA,IEA,IDA IEA,IEA,IDA,IEA,IDA,IEA,IDA,IDA,IBA IEA,ISS,ISS,IDA IGI IEA,ISS IEA,IEA	ENSG00000107404,ENSG00000157933,ENSG00000074800,ENSG00000171603,ENSG00000116670,ENSG00000090432,ENSG00000169504,ENSG00000162430,ENSG00000142784,ENSG00000130766,ENSG00000196182,ENSG00000127603,ENSG00000134222,ENSG00000134250,ENSG00000163462,ENSG00000075391,ENSG00000117139,ENSG00000197746,ENSG00000108175,ENSG00000107816,ENSG00000110651,ENSG00000110321,ENSG00000187079,ENSG00000110492,ENSG00000134569,ENSG00000149187,ENSG00000173898,ENSG00000085733,ENSG00000149357,ENSG00000137693,ENSG00000167548,ENSG00000172819,ENSG00000196531,ENSG00000179295,ENSG00000177169,ENSG00000185650,ENSG00000114062,ENSG00000137815,ENSG00000137845,ENSG00000166794,ENSG00000182175,ENSG00000149930,ENSG00000187193,ENSG00000103034,ENSG00000007168,ENSG00000141510,ENSG00000178971,ENSG00000141736,ENSG00000131759,ENSG00000108819,ENSG00000008294,ENSG00000118046,ENSG00000104964,ENSG00000105426,ENSG00000127616,ENSG00000105671,ENSG00000105723,ENSG00000012061,ENSG00000063176,ENSG00000105568,ENSG00000151694,ENSG00000055917,ENSG00000162878,ENSG00000115310,ENSG00000074047,ENSG00000168542,ENSG00000204217,ENSG00000173166,ENSG00000078018,ENSG00000178568,ENSG00000115461,ENSG00000163273,ENSG00000130147,ENSG00000101266,ENSG00000101126,ENSG00000087460,ENSG00000060491,ENSG00000142168,ENSG00000142156,ENSG00000144560,ENSG00000114739,ENSG00000168036,ENSG00000068745,ENSG00000172037,ENSG00000173402,ENSG00000163930,ENSG00000163931,ENSG00000082701,ENSG00000082684,ENSG00000114554,ENSG00000163661,ENSG00000177565,ENSG00000181449,ENSG00000114867,ENSG00000072840,ENSG00000164056,ENSG00000145423,ENSG00000131711,ENSG00000184349,ENSG00000113575,ENSG00000204628,ENSG00000204580,ENSG00000204371,ENSG00000124762,ENSG00000137193,ENSG00000112655,ENSG00000112658,ENSG00000092820,ENSG00000198719,ENSG00000164880,ENSG00000106009,ENSG00000106571,ENSG00000158321,ENSG00000106683,ENSG00000075213,ENSG00000128602,ENSG00000164885,ENSG00000158941,ENSG00000077782,ENSG00000171316,ENSG00000178209,ENSG00000137142,ENSG00000185920,ENSG00000106799,ENSG00000148339,ENSG00000097007,ENSG00000148400,ENSG00000077279,ENSG00000203879,ENSG00000187122,ENSG00000110436,ENSG00000067715,ENSG00000133083,ENSG00000186868,ENSG00000108946,ENSG00000049759,ENSG00000197380,ENSG00000172020,ENSG00000018189,ENSG00000176788,ENSG00000078401,ENSG00000105894,ENSG00000130827
TRUE	6.00833e-06	358	2043	81	0.0396476	0.226257	GO:0010720	GO:BP	positive regulation of cell development	18672	4329		IMP,NAS,IDA,IEA,IEA,IBA,ISS IEA,IEA,ISS IEA,IDA ISS IEA,IEA,IDA,IEA,NAS,ISS IEA,IEP,IDA,IEA,IBA IEA,IEA,IBA,IDA,IEA,IEA,NAS,ISS,ISS,ISS,ISS IEA,IEA,IEA,IMP IEA,IEA,IEA,IMP ISS IBA IEA,IEA,ISS,IBA IEA,ISS IEA,NAS,IBA IEA,IEA,IBA,ISS IEA,IEA,IBA,IEA,ISS IEA,IDA IEA,IGI ISS,IEA,IBA,IEA,NAS,ISS IEA,ISS IEA,IEA,ISS IEA,ISS IEA,IMP,ISS IEA,ISS,ISS IEA,ISS IEA,IEA,ISS,ISS IEA,IBA,IDA,ISS,ISS,NAS,IDA,IBA,ISS IEA,ISS IEA,IEA,ISS,ISS IEA,IDA IMP,IBA	ENSG00000004487,ENSG00000117713,ENSG00000127603,ENSG00000134250,ENSG00000143842,ENSG00000076356,ENSG00000108175,ENSG00000110321,ENSG00000135387,ENSG00000110492,ENSG00000173039,ENSG00000175467,ENSG00000064309,ENSG00000139613,ENSG00000187109,ENSG00000100813,ENSG00000185650,ENSG00000137817,ENSG00000103260,ENSG00000007168,ENSG00000129245,ENSG00000131759,ENSG00000118046,ENSG00000065000,ENSG00000127616,ENSG00000141867,ENSG00000115738,ENSG00000074047,ENSG00000081479,ENSG00000204217,ENSG00000079246,ENSG00000124006,ENSG00000115694,ENSG00000196839,ENSG00000198026,ENSG00000101126,ENSG00000196419,ENSG00000196576,ENSG00000168036,ENSG00000173473,ENSG00000164050,ENSG00000173402,ENSG00000114554,ENSG00000114315,ENSG00000131711,ENSG00000038427,ENSG00000184349,ENSG00000113758,ENSG00000204256,ENSG00000044090,ENSG00000112658,ENSG00000146426,ENSG00000112531,ENSG00000075624,ENSG00000106571,ENSG00000106683,ENSG00000128602,ENSG00000104290,ENSG00000253729,ENSG00000185122,ENSG00000080298,ENSG00000148053,ENSG00000167106,ENSG00000148400,ENSG00000203879,ENSG00000078618,ENSG00000157193,ENSG00000171533,ENSG00000183087,ENSG00000100697,ENSG00000156642,ENSG00000073584,ENSG00000186868,ENSG00000130287,ENSG00000068903,ENSG00000176887,ENSG00000160145,ENSG00000018189,ENSG00000124766,ENSG00000105894,ENSG00000130827
TRUE	7.28726e-06	150	2043	45	0.0220264	0.3	GO:0051236	GO:BP	establishment of RNA localization	18672	13405		IDA ISS IEA,IDA IMP,TAS,IDA IEA,IMP IBA IEA,IBA,ISS,IDA IEA,IDA IBA IEA,IDA,IC IEA,IMP,IMP,TAS,IMP IEA,IEA,IBA,IMP IBA,ISS IEA,IDA,IEA,IEA,NAS IEA,IEA,IGI IBA TAS,IDA,TAS,IEA,ISS IEA,IMP IBA IEA,IDA IMP IBA IEA,IDA IBA IEA,IEA,IEA,IEA,IDA IGI IBA TAS IEA,IDA IMP IBA NAS,IDA IEA,IEA,IDA IBA IEA,ISS,IEA,IDA IBA IEA,NAS IEA,ISS IEA	ENSG00000121774,ENSG00000065978,ENSG00000198952,ENSG00000135829,ENSG00000058673,ENSG00000173726,ENSG00000175216,ENSG00000030066,ENSG00000149577,ENSG00000060237,ENSG00000135486,ENSG00000111605,ENSG00000100836,ENSG00000087302,ENSG00000185650,ENSG00000183426,ENSG00000129245,ENSG00000091542,ENSG00000109111,ENSG00000108424,ENSG00000159217,ENSG00000136450,ENSG00000141543,ENSG00000088247,ENSG00000123136,ENSG00000011243,ENSG00000005007,ENSG00000115875,ENSG00000082898,ENSG00000160294,ENSG00000100296,ENSG00000100227,ENSG00000157020,ENSG00000132182,ENSG00000073792,ENSG00000198563,ENSG00000124571,ENSG00000112531,ENSG00000136231,ENSG00000122566,ENSG00000242265,ENSG00000185122,ENSG00000160679,ENSG00000108349,ENSG00000168280
TRUE	7.41896e-06	304	2043	72	0.0352423	0.236842	GO:0031647	GO:BP	regulation of protein stability	18672	7217		IDA IEA,IMP IEA,IMP,IMP,IMP,IMP,NAS,IMP,IDA IBA,IMP,IMP,IMP,ISS,IDA IMP,IMP,IDA IMP,IMP,IDA,ISS IEA,IMP IBA IEA,IMP,IDA IBA,IMP,IMP,IMP,IDA,IDA,IEA,IMP,IMP,NAS,ISS TAS IEA,IMP,IMP,IMP,NAS,NAS,IMP,IMP,IMP IEA,IMP,IMP ISS,IDA,IMP,IMP,ISS IEA,IEA,IMP ISS,IDA,IMP,IMP,ISS,IDA IMP ISS IEA,IEA,IBA,IDA,IEA,IMP IEA,IDA,IEA,EXP,IMP,IDA,IMP,IDA,IEA,IDA IBA IEA,IMP,IBA IEA,ISS,ISS IC,IMP IEA	ENSG00000107404,ENSG00000090432,ENSG00000244038,ENSG00000142676,ENSG00000117385,ENSG00000163468,ENSG00000143256,ENSG00000110651,ENSG00000166326,ENSG00000162298,ENSG00000109971,ENSG00000154144,ENSG00000111640,ENSG00000215021,ENSG00000171681,ENSG00000135679,ENSG00000166226,ENSG00000165416,ENSG00000185896,ENSG00000080824,ENSG00000140264,ENSG00000242028,ENSG00000166794,ENSG00000138834,ENSG00000005339,ENSG00000166851,ENSG00000108518,ENSG00000141510,ENSG00000072310,ENSG00000132589,ENSG00000099817,ENSG00000179218,ENSG00000011451,ENSG00000105221,ENSG00000105373,ENSG00000183207,ENSG00000104872,ENSG00000063241,ENSG00000171863,ENSG00000115310,ENSG00000135624,ENSG00000144381,ENSG00000101266,ENSG00000101265,ENSG00000064601,ENSG00000158470,ENSG00000068745,ENSG00000172046,ENSG00000070087,ENSG00000197386,ENSG00000150753,ENSG00000164199,ENSG00000204463,ENSG00000137193,ENSG00000096384,ENSG00000127946,ENSG00000128602,ENSG00000122779,ENSG00000158941,ENSG00000253729,ENSG00000164924,ENSG00000148396,ENSG00000172534,ENSG00000196924,ENSG00000117758,ENSG00000072609,ENSG00000166170,ENSG00000049759,ENSG00000105401,ENSG00000100030,ENSG00000145362,ENSG00000124766
TRUE	7.80332e-06	705	2043	133	0.0651003	0.188652	GO:0035239	GO:BP	tube morphogenesis	18672	8855		ISS IEA,ISS,IMP NAS,ISS IEA,TAS IEA,IGI,IEA,IEA,IMP,IEA,IMP,IEA,ISS,IEA,IDA IEA,IEA,ISS IBA IEA,IMP IEA,IEA,IEA,IEA,IEA,IMP,IMP ISS IEA,IDA IBA IEA,IMP,IEA,IEA,IMP IEA,IEA,IMP IEA,IEA,IEA,IMP,ISS,IDA IBA IEA,IDA IEA,IEA,IDA IMP IGI IBA IEA,IEP IEA,IMP,IEA,IEA,ISS,IDA IEP IEA,ISS,IEA,ISS IEA,NAS,IEA,IGI,IEA,IEA,IMP,IEA,IMP,IMP,IEA,IEA,IEA,IDA IEA,IEA,IEA,IBA IEA,IEA,IEA,IEA,ISS,IEA,IDA ISS,ISS IEA,ISS IEA,ISS IEA,IEA,IEA,IDA,IEA,IEA,IEA,IMP ISS NAS IEA,IEA,IDA,ISS IEA,IEA,IMP ISS TAS IEA,IEA,IBA,ISS IEA,IEA,ISS IEA,IEA,IEA,IDA,IEA,IMP,IEA,ISS IEA,IEA,IMP ISS TAS IEA,ISS IEA,IDA IEA,ISS IEA,IMP,IEA,IDA ISS IBA IEA,ISS IEA,IDA,IEA,IEA,IEA,IEA,IDA,IMP ISS IEA,IEA,IEA,ISS IEA,IEA,IDA IMP ISS IEA,IEA,IEA,IBA IEA,IDA IEA,IDA IBA IEA,IEA,ISS IEA,IDA IGI IBA IEA,IDA,IGI,ISS IEA,ISS IEA,IEA,IEA,ISS IEA	ENSG00000107404,ENSG00000157933,ENSG00000177000,ENSG00000142627,ENSG00000142798,ENSG00000007968,ENSG00000169504,ENSG00000121753,ENSG00000092847,ENSG00000142871,ENSG00000031698,ENSG00000134250,ENSG00000162738,ENSG00000185630,ENSG00000135821,ENSG00000117139,ENSG00000054282,ENSG00000117020,ENSG00000151208,ENSG00000108175,ENSG00000107816,ENSG00000166341,ENSG00000157570,ENSG00000110492,ENSG00000173511,ENSG00000173039,ENSG00000172531,ENSG00000137693,ENSG00000060237,ENSG00000215021,ENSG00000061273,ENSG00000172819,ENSG00000111602,ENSG00000110955,ENSG00000123384,ENSG00000125266,ENSG00000134871,ENSG00000185650,ENSG00000137801,ENSG00000182718,ENSG00000067225,ENSG00000182175,ENSG00000185551,ENSG00000103197,ENSG00000008710,ENSG00000103034,ENSG00000108518,ENSG00000004975,ENSG00000141736,ENSG00000131759,ENSG00000173801,ENSG00000141756,ENSG00000108784,ENSG00000108840,ENSG00000161714,ENSG00000184009,ENSG00000185359,ENSG00000101680,ENSG00000101752,ENSG00000170558,ENSG00000172270,ENSG00000130164,ENSG00000074181,ENSG00000125753,ENSG00000160007,ENSG00000087088,ENSG00000171863,ENSG00000115738,ENSG00000138002,ENSG00000115310,ENSG00000168758,ENSG00000074047,ENSG00000081479,ENSG00000116044,ENSG00000168542,ENSG00000115053,ENSG00000163273,ENSG00000168505,ENSG00000144476,ENSG00000101384,ENSG00000130702,ENSG00000100345,ENSG00000196576,ENSG00000114739,ENSG00000168036,ENSG00000173402,ENSG00000114019,ENSG00000114315,ENSG00000164056,ENSG00000145423,ENSG00000170549,ENSG00000145632,ENSG00000113140,ENSG00000204580,ENSG00000204435,ENSG00000204256,ENSG00000044090,ENSG00000112655,ENSG00000112658,ENSG00000008196,ENSG00000112531,ENSG00000198719,ENSG00000105855,ENSG00000106571,ENSG00000196411,ENSG00000128602,ENSG00000064393,ENSG00000104290,ENSG00000077782,ENSG00000171316,ENSG00000164924,ENSG00000123908,ENSG00000180900,ENSG00000148053,ENSG00000185920,ENSG00000106799,ENSG00000097007,ENSG00000148400,ENSG00000196924,ENSG00000197921,ENSG00000169641,ENSG00000058668,ENSG00000143494,ENSG00000148516,ENSG00000154096,ENSG00000071246,ENSG00000205336,ENSG00000198909,ENSG00000176887,ENSG00000179915,ENSG00000170561,ENSG00000078401,ENSG00000124766
TRUE	8.61705e-06	130	2043	41	0.0200685	0.315385	GO:1903313	GO:BP	positive regulation of mRNA metabolic process	18672	22567		IEA,IDA,NAS,IDA,IDA,IDA,IDA,IDA,ISS,IEA,ISS,IDA IMP ISS IEA,IDA IMP IBA NAS,ISS,IDA ISS IEA,IEA,TAS,IDA,IBA,IDA IMP,IDA IMP TAS IEA,IBA,IEA,IBA NAS IEA,TAS,IBA,ISS IEA,IMP IBA,IDA IEA,IDA,IDA IMP IBA NAS,IDA IMP IBA TAS NAS,IDA,ISS IEA,IDA ISS,IDA IMP ISS IEA,IBA,IBA,ISS IBA,IDA,IBA IEA	ENSG00000171824,ENSG00000065978,ENSG00000116455,ENSG00000009307,ENSG00000159409,ENSG00000135829,ENSG00000153187,ENSG00000135387,ENSG00000149187,ENSG00000109971,ENSG00000165819,ENSG00000185650,ENSG00000125107,ENSG00000129245,ENSG00000091542,ENSG00000173812,ENSG00000141698,ENSG00000159217,ENSG00000099622,ENSG00000088247,ENSG00000005007,ENSG00000179134,ENSG00000104852,ENSG00000088038,ENSG00000055917,ENSG00000115053,ENSG00000100226,ENSG00000100354,ENSG00000138668,ENSG00000172239,ENSG00000155508,ENSG00000113300,ENSG00000135316,ENSG00000112531,ENSG00000070756,ENSG00000123908,ENSG00000107371,ENSG00000102317,ENSG00000147274,ENSG00000101489,ENSG00000164548
TRUE	8.78467e-06	269	2043	66	0.0323054	0.245353	GO:0051054	GO:BP	positive regulation of DNA metabolic process	18672	13291		IDA NAS,NAS,IMP,IMP,ISO IEA,IDA IGI,NAS,IDA,IMP,IDA IMP,ISO IEA,IDA,TAS IEA,NAS,IDA IMP,IMP,TAS,IDA,IEA,IDA,IDA,IDA,IDA,IMP,ISS IBA IEA,IEA,IDA,NAS,IMP,IMP IEA,NAS,IMP IGI IEA,ISS IEA,IMP,IDA ISO IEA,IDA,IMP,IDA,IMP,IDA,IDA IMP,IDA,ISS IEA,NAS,IMP,IEA,ISS IEA,IEA,IMP,IDA,IMP,TAS,IDA NAS,ISS,IDA,IEA,IDA,IEA,IEA,IEA,IDA IMP IEA,IDA IBA,NAS,IMP,IDA,IDA	ENSG00000116670,ENSG00000117713,ENSG00000163468,ENSG00000135829,ENSG00000116750,ENSG00000143799,ENSG00000133884,ENSG00000149273,ENSG00000078237,ENSG00000013573,ENSG00000187778,ENSG00000135486,ENSG00000123374,ENSG00000139613,ENSG00000111602,ENSG00000166226,ENSG00000080824,ENSG00000185787,ENSG00000140443,ENSG00000127586,ENSG00000005339,ENSG00000089280,ENSG00000168802,ENSG00000178999,ENSG00000178971,ENSG00000109079,ENSG00000070423,ENSG00000127616,ENSG00000011451,ENSG00000105393,ENSG00000011332,ENSG00000073050,ENSG00000012061,ENSG00000087088,ENSG00000183207,ENSG00000126457,ENSG00000039650,ENSG00000138071,ENSG00000135624,ENSG00000074047,ENSG00000132646,ENSG00000170364,ENSG00000168036,ENSG00000173473,ENSG00000163938,ENSG00000109685,ENSG00000138668,ENSG00000145386,ENSG00000150753,ENSG00000112983,ENSG00000204569,ENSG00000124762,ENSG00000075624,ENSG00000122566,ENSG00000196367,ENSG00000077782,ENSG00000253729,ENSG00000185122,ENSG00000107371,ENSG00000148337,ENSG00000130826,ENSG00000054965,ENSG00000073584,ENSG00000100030,ENSG00000100429,ENSG00000123562
TRUE	1.25451e-05	559	2043	111	0.0543319	0.198569	GO:0048589	GO:BP	developmental growth	18672	12693		IEA,IEA,IEA,IEA,IEA,IEA,IEA,IDA,IEA,ISS IEA,IEA,IEA,IBA,IEA,IEA,ISS IEA,IEA,ISS IEA,ISS IEA,IEA,IEA,ISS,ISS IEA,ISS,IEA,ISS,IEA,IBA,IEA,IEA,IEA,IMP,IEA,ISS,IEA,IEA,IEA,IEA,IEA,IEA,ISS IEA,ISS IEA,IEA,IEA,IEA,IDA IEA,ISS IEA,IEA,IEA,IEA,ISS,ISS IEA,ISS IEA,IEA,IDA IMP ISS,ISS NAS IEA,IEA,ISS IEA,IEA,IMP,IEA,IEA,ISS,IBA IEA,IEA,IEA,IEA,IEA,ISS IEA,IEA,IEA,TAS IEA,IEA,IEA,IEA,ISS IEA,IDA,IEA,IEA,IEA,ISS IEA,IEA,IEA,ISS,ISS IEA,IDA ISS IEA,IEA,TAS IEA,IEA,IEA,IEA,ISS IEA,ISS IEA,IEA,IMP IEA,ISS IEA,IEA,IEA,IDA IEA,IEA,IDA,IEA,IDA,IEA,IDA,IBA IEA,ISS,ISS,IDA IGI IEA,ISS IEA,IEA	ENSG00000107404,ENSG00000157933,ENSG00000090432,ENSG00000169504,ENSG00000162430,ENSG00000142784,ENSG00000196182,ENSG00000127603,ENSG00000134250,ENSG00000163462,ENSG00000075391,ENSG00000117139,ENSG00000197746,ENSG00000108175,ENSG00000107816,ENSG00000110651,ENSG00000110321,ENSG00000110492,ENSG00000134569,ENSG00000149187,ENSG00000173898,ENSG00000085733,ENSG00000137693,ENSG00000167548,ENSG00000172819,ENSG00000196531,ENSG00000179295,ENSG00000177169,ENSG00000185650,ENSG00000114062,ENSG00000137815,ENSG00000166794,ENSG00000182175,ENSG00000103034,ENSG00000007168,ENSG00000141510,ENSG00000178971,ENSG00000131759,ENSG00000008294,ENSG00000118046,ENSG00000105426,ENSG00000105723,ENSG00000012061,ENSG00000055917,ENSG00000162878,ENSG00000115310,ENSG00000074047,ENSG00000168542,ENSG00000204217,ENSG00000173166,ENSG00000078018,ENSG00000178568,ENSG00000163273,ENSG00000101126,ENSG00000087460,ENSG00000142168,ENSG00000142156,ENSG00000144560,ENSG00000114739,ENSG00000168036,ENSG00000172037,ENSG00000173402,ENSG00000082701,ENSG00000082684,ENSG00000114554,ENSG00000163661,ENSG00000177565,ENSG00000181449,ENSG00000072840,ENSG00000164056,ENSG00000145423,ENSG00000131711,ENSG00000184349,ENSG00000204580,ENSG00000204371,ENSG00000124762,ENSG00000137193,ENSG00000112655,ENSG00000112658,ENSG00000092820,ENSG00000198719,ENSG00000164880,ENSG00000106571,ENSG00000158321,ENSG00000106683,ENSG00000075213,ENSG00000128602,ENSG00000164885,ENSG00000077782,ENSG00000171316,ENSG00000178209,ENSG00000185920,ENSG00000106799,ENSG00000148339,ENSG00000097007,ENSG00000148400,ENSG00000077279,ENSG00000203879,ENSG00000187122,ENSG00000110436,ENSG00000067715,ENSG00000133083,ENSG00000186868,ENSG00000108946,ENSG00000049759,ENSG00000172020,ENSG00000018189,ENSG00000176788,ENSG00000078401,ENSG00000105894,ENSG00000130827
TRUE	1.27614e-05	731	2043	136	0.0665688	0.186047	GO:0043069	GO:BP	negative regulation of programmed cell death	18672	10420		IMP,IDA IGI,IMP,ISS IEA,IEA,IDA,IEA,IEA,TAS,IDA IMP IEA,IEA,ISS,IEA,IEA,IDA,IMP,IDA IMP,IDA IMP,IEA,IDA IMP ISS IEA,IMP,IEA,IDA,IDA TAS,IDA IMP IEA,TAS,IDA TAS,IEA,IMP IEA,IDA IBA IEA,IEA,IMP,IDA,IMP IEA,IEA,IDA IGI IBA IEA,IEA,ISS,ISS,IMP IBA IEA,IMP TAS,IMP TAS,IEA,IDA TAS,ISS IEA,IDA IBA,IMP,IDA TAS IEA,IMP,IDA,IMP,IMP ISS IEA,IDA,IDA,IEA,IDA IMP IGI IEA,IDA,IBA IEA,IMP,NAS,IMP,TAS IEA,IEA,IEA,IMP IBA TAS IEA,IMP,IEA,IGI,IMP IEA,IMP,IMP IBA,IMP IBA IEA,IEA,IMP,IEA,TAS,IEA,IEA,ISS IEA,IDA IEA,IEA,IDA IEA,IMP TAS IEA,IEA,IDA IMP,ISS IEA,IDA IMP,IMP,IMP,ISS IEA,ISS IEA,IEA,IDA IMP IEA,IMP,IGI IEA,IDA,IEA,TAS,IEA,IEA,IDA IEA,IEA,IDA ISS IEA,ISS,ISS IEA,IEA,IEA,IMP,IEA,IEA,IMP,ISS IEA,IMP,TAS,IEA,IEA,IDA IMP,IMP IEA,IMP,ISS IEA,IMP IEA,IMP TAS,IGI,IEA,IMP IEA,IBA IEA,IDA,IMP,IDA IBA IEA,IEA,IMP,IBA IEA,IDA IEA,IDA,ISS IEA,IEA	ENSG00000188976,ENSG00000074800,ENSG00000004487,ENSG00000116863,ENSG00000196182,ENSG00000173846,ENSG00000132781,ENSG00000142871,ENSG00000134250,ENSG00000143384,ENSG00000160710,ENSG00000116584,ENSG00000132688,ENSG00000116679,ENSG00000163545,ENSG00000015171,ENSG00000042286,ENSG00000108179,ENSG00000119969,ENSG00000110492,ENSG00000110108,ENSG00000167986,ENSG00000173511,ENSG00000162298,ENSG00000173039,ENSG00000172757,ENSG00000084207,ENSG00000085733,ENSG00000137693,ENSG00000149428,ENSG00000109971,ENSG00000118971,ENSG00000078237,ENSG00000215021,ENSG00000139219,ENSG00000139644,ENSG00000139625,ENSG00000170515,ENSG00000196531,ENSG00000135679,ENSG00000166598,ENSG00000133112,ENSG00000100888,ENSG00000137801,ENSG00000092445,ENSG00000242028,ENSG00000177082,ENSG00000140443,ENSG00000138834,ENSG00000170540,ENSG00000166851,ENSG00000188603,ENSG00000103495,ENSG00000103460,ENSG00000090861,ENSG00000141510,ENSG00000178999,ENSG00000141736,ENSG00000243678,ENSG00000087191,ENSG00000130816,ENSG00000167815,ENSG00000105419,ENSG00000087088,ENSG00000115760,ENSG00000071054,ENSG00000074047,ENSG00000081479,ENSG00000116044,ENSG00000144381,ENSG00000178568,ENSG00000187514,ENSG00000163273,ENSG00000144476,ENSG00000125826,ENSG00000101266,ENSG00000196839,ENSG00000101126,ENSG00000142168,ENSG00000240972,ENSG00000114026,ENSG00000132155,ENSG00000168036,ENSG00000114353,ENSG00000082701,ENSG00000163430,ENSG00000180370,ENSG00000197386,ENSG00000145425,ENSG00000145423,ENSG00000145632,ENSG00000113328,ENSG00000169230,ENSG00000161011,ENSG00000204628,ENSG00000204569,ENSG00000204463,ENSG00000213722,ENSG00000197283,ENSG00000124762,ENSG00000137193,ENSG00000096384,ENSG00000008196,ENSG00000010810,ENSG00000198719,ENSG00000164880,ENSG00000106571,ENSG00000196262,ENSG00000128602,ENSG00000064393,ENSG00000158941,ENSG00000104290,ENSG00000253729,ENSG00000164924,ENSG00000185122,ENSG00000137154,ENSG00000086061,ENSG00000122756,ENSG00000165119,ENSG00000148053,ENSG00000106799,ENSG00000044574,ENSG00000119335,ENSG00000097007,ENSG00000148400,ENSG00000169100,ENSG00000147140,ENSG00000196924,ENSG00000162734,ENSG00000121653,ENSG00000167996,ENSG00000159335,ENSG00000183087,ENSG00000166170,ENSG00000162992,ENSG00000078401
TRUE	1.36137e-05	931	2043	164	0.0802741	0.176155	GO:0070925	GO:BP	organelle assembly	18672	16146		IMP,IEA,IMP,IMP,IEA,IEA,IMP,IMP,IBA,IDA IMP,ISS,IMP,IEA,NAS,IMP IEA,IMP,IMP,IEA,TAS,IMP IBA,IBA,IDA,IDA,IBA NAS,IMP IBA IEA,IMP IBA NAS IEA,IEA,IMP,IMP,IMP,IGI IBA IEA,IDA IMP IBA,IDA,IMP,IMP,IEA,IDA IBA,IBA,IBA,TAS NAS IEA,IDA IBA IEA,IMP IEA,IMP IBA NAS IEA,IMP ISS IEA,IDA,IDA,IMP,IMP IBA,IBA,IBA,IDA,ISS IEA,IBA,IDA,IDA,ISS IEA,IMP,ISS IEA,IMP IBA,ISS IEA,IMP IBA IEA,IMP TAS NAS,IDA,IBA IEA,IMP ISS IBA,IBA,IMP,IEA,IBA,IEA,TAS NAS,IEA,IDA IMP IBA,ISS,NAS,IEA,IMP,IBA,NAS,IMP IBA IEA,IMP,ISS IEA,IMP IBA,IBA,IMP,IEA,IDA ISS NAS IEA,IMP,IMP,IMP TAS NAS,ISS IBA,IDA,IDA,NAS,ISS IBA IEA,IBA IEA,IEA,ISS IEA,IEA,IDA,IBA,IMP,IBA,IBA IEA,IMP,IBA,ISS,IMP,IBA IEA,IEA,IDA IMP,IMP,ISS IBA,IDA IMP,IDA IEA,IMP,IEA,IEA,IMP IBA,IEA,IMP IGI IBA IEA,IDA IMP IBA IEA,ISS IEA,IMP,IMP IBA IEA,NAS,IEA,IDA,IBA,ISS IEA,IDA,IEA,IEA,ISS IEA,NAS,IGI IEA,IEA,ISS,IMP ISS IBA IEA,IMP,IEA,IDA IMP,IMP IBA,IDA IBA IEA,IMP,IEA,IEA,IBA,IMP,TAS,ISS IEA,IEA,IBA,IBA IEA,ISS IEA,IBA,IMP,IMP,IEA,IDA IBA IEA,ISS IBA,IMP,IBA,IGI IBA IEA	ENSG00000058453,ENSG00000053372,ENSG00000142676,ENSG00000180198,ENSG00000117399,ENSG00000143126,ENSG00000009307,ENSG00000143442,ENSG00000177954,ENSG00000143569,ENSG00000162738,ENSG00000117523,ENSG00000116747,ENSG00000117724,ENSG00000054282,ENSG00000153187,ENSG00000057608,ENSG00000107816,ENSG00000107862,ENSG00000099204,ENSG00000130640,ENSG00000135387,ENSG00000167986,ENSG00000149503,ENSG00000110047,ENSG00000174483,ENSG00000173898,ENSG00000137497,ENSG00000149273,ENSG00000137693,ENSG00000137710,ENSG00000110367,ENSG00000060237,ENSG00000123374,ENSG00000166908,ENSG00000111783,ENSG00000174437,ENSG00000089009,ENSG00000089157,ENSG00000139722,ENSG00000177169,ENSG00000165416,ENSG00000092036,ENSG00000197102,ENSG00000100664,ENSG00000179364,ENSG00000140416,ENSG00000137807,ENSG00000198901,ENSG00000131653,ENSG00000166851,ENSG00000188603,ENSG00000168488,ENSG00000089280,ENSG00000125107,ENSG00000205250,ENSG00000185324,ENSG00000007168,ENSG00000108561,ENSG00000169992,ENSG00000170037,ENSG00000178999,ENSG00000091542,ENSG00000177731,ENSG00000109113,ENSG00000198242,ENSG00000108424,ENSG00000172809,ENSG00000125445,ENSG00000184009,ENSG00000185359,ENSG00000169689,ENSG00000141551,ENSG00000099622,ENSG00000065000,ENSG00000105426,ENSG00000142459,ENSG00000130810,ENSG00000072958,ENSG00000105372,ENSG00000007047,ENSG00000160007,ENSG00000105373,ENSG00000083845,ENSG00000115884,ENSG00000055917,ENSG00000138002,ENSG00000138071,ENSG00000204843,ENSG00000115561,ENSG00000074054,ENSG00000079246,ENSG00000115657,ENSG00000124006,ENSG00000168385,ENSG00000101335,ENSG00000101057,ENSG00000149657,ENSG00000130702,ENSG00000160299,ENSG00000189306,ENSG00000079974,ENSG00000170860,ENSG00000168028,ENSG00000047849,ENSG00000010322,ENSG00000082701,ENSG00000197386,ENSG00000071127,ENSG00000138758,ENSG00000145632,ENSG00000186468,ENSG00000164587,ENSG00000145907,ENSG00000161011,ENSG00000113300,ENSG00000196230,ENSG00000204371,ENSG00000237649,ENSG00000112658,ENSG00000092820,ENSG00000157954,ENSG00000136279,ENSG00000221838,ENSG00000146826,ENSG00000106367,ENSG00000077782,ENSG00000253729,ENSG00000164938,ENSG00000132549,ENSG00000123908,ENSG00000178209,ENSG00000185122,ENSG00000080298,ENSG00000165006,ENSG00000119333,ENSG00000097007,ENSG00000148400,ENSG00000046651,ENSG00000090889,ENSG00000077279,ENSG00000196924,ENSG00000117758,ENSG00000122417,ENSG00000137942,ENSG00000067715,ENSG00000133083,ENSG00000128872,ENSG00000087263,ENSG00000186868,ENSG00000182628,ENSG00000108946,ENSG00000130520,ENSG00000131409,ENSG00000179915,ENSG00000116127,ENSG00000115307,ENSG00000134108,ENSG00000172020,ENSG00000164114,ENSG00000131437,ENSG00000078401,ENSG00000215114,ENSG00000147065
TRUE	1.90771e-05	1133	2043	191	0.09349	0.168579	GO:0007155	GO:BP	cell adhesion	18672	2706		TAS IEA,IMP,IDA IEA,IDA ISS IEA,IEA,NAS,IDA ISS IBA,IDA IMP IBA TAS IEA,IBA IEA,ISS IBA IEA,IMP,IEA,IDA IEA,IEA,IBA,IMP NAS,ISS IEA,IEA,IDA IEA,ISS IBA NAS IEA,IDA IMP ISS IEA,IMP,IDA,IEA,TAS,ISS,TAS IEA,IMP,IBA IEA,IMP,IBA,IBA TAS,IMP,TAS IEA,IMP,NAS,IEA,TAS,IMP TAS IEA,IBA IEA,IDA IEA,ISS,IEA,IDA IBA IEA,TAS,IBA TAS IEA,IEA,IMP,IDA TAS NAS IEA,ISS IBA NAS IEA,IEA,IBA,IDA NAS,IEA,ISS,IBA,IDA,TAS,IEA,TAS IEA,IDA,ISS,IMP,ISS IBA NAS IEA,IEA,IMP NAS IEA,IDA IEA,IDA,IDA IMP IGI ISS IBA IEA,TAS,ISS IBA IEA,IMP HMP,IMP,HMP,NAS IEA,IMP ISS IBA TAS IEA,IEA,IDA IMP IBA IEA,NAS,IEA,IMP,ISS,IEA,IMP,IBA IEA,IEA,IEA,IDA,IDA,IDA,IDA ISS IEA,ISS NAS,ISS,IMP,IDA,IDA ISS IBA IEA,IDA,IEA,IEA,IDA,HMP IEA,IDA IEA,IDA IMP,IDA IEA,IEA,IBA IEA,IMP,HMP IEA,IDA IBA IEA,IDA,IDA IBA,IEA,IMP IBA IEA,NAS,IDA IBA,NAS IEA,IEA,ISS IBA IEA,IBA IEA,IMP,IBA,IEA,IBA IEA,IEA,IDA IBA,IBA IEA,ISS,IBA,ISS IBA IEA,ISS IBA TAS IEA,IDA,TAS IEA,NAS,ISS IEA,IDA IBA IEA,IMP,IMP TAS IEA,HMP,IDA IEA,IBA IEA,IEA,TAS,IEP,IMP ISS TAS IEA,TAS IEA,HMP NAS,IBA TAS NAS IEA,ISS IEA,ISS IEA,IDA IMP,IDA,TAS,IDA,IEA,IEA,IGI ISS IBA IEA,IBA,IDA TAS IEA,IMP ISS TAS IEA,IDA IMP IEA,IMP,IBA IEA,IMP HMP,ISS IEA,IBA IEA,ISS,NAS IEA,IDA IMP ISS IBA IEA,ISS IBA NAS IEA,IEA,IBA IEA,IEA,TAS,ISS IEA,IDA TAS IEA,IMP,NAS,IMP,IBA,IEA,IBA IEA,ISS TAS NAS IEA,IMP,TAS,IBA TAS IEA,NAS,ISS IEA,ISS,IMP,IDA IEP,IBA	ENSG00000171603,ENSG00000116670,ENSG00000142627,ENSG00000179051,ENSG00000142798,ENSG00000117713,ENSG00000127603,ENSG00000142949,ENSG00000142871,ENSG00000143126,ENSG00000143398,ENSG00000163346,ENSG00000143195,ENSG00000143842,ENSG00000076356,ENSG00000151208,ENSG00000108175,ENSG00000177963,ENSG00000110651,ENSG00000166341,ENSG00000110492,ENSG00000173039,ENSG00000175467,ENSG00000172531,ENSG00000131626,ENSG00000085733,ENSG00000165458,ENSG00000149273,ENSG00000165323,ENSG00000137710,ENSG00000154134,ENSG00000064309,ENSG00000060237,ENSG00000135451,ENSG00000135404,ENSG00000139613,ENSG00000110955,ENSG00000174437,ENSG00000179295,ENSG00000136099,ENSG00000125266,ENSG00000165819,ENSG00000129474,ENSG00000139880,ENSG00000100852,ENSG00000087303,ENSG00000185650,ENSG00000072110,ENSG00000137801,ENSG00000092445,ENSG00000167004,ENSG00000166450,ENSG00000137845,ENSG00000182718,ENSG00000140416,ENSG00000174498,ENSG00000103855,ENSG00000103653,ENSG00000140538,ENSG00000008710,ENSG00000149930,ENSG00000140836,ENSG00000108561,ENSG00000169992,ENSG00000133026,ENSG00000132589,ENSG00000141736,ENSG00000131759,ENSG00000173801,ENSG00000243678,ENSG00000069188,ENSG00000184009,ENSG00000185624,ENSG00000101608,ENSG00000101680,ENSG00000170558,ENSG00000065000,ENSG00000105426,ENSG00000127616,ENSG00000167815,ENSG00000179218,ENSG00000141867,ENSG00000105290,ENSG00000130402,ENSG00000105767,ENSG00000125755,ENSG00000167614,ENSG00000151694,ENSG00000213639,ENSG00000115310,ENSG00000115318,ENSG00000071054,ENSG00000074047,ENSG00000074054,ENSG00000168542,ENSG00000144381,ENSG00000115457,ENSG00000163466,ENSG00000144476,ENSG00000101384,ENSG00000101335,ENSG00000196839,ENSG00000087460,ENSG00000130702,ENSG00000142156,ENSG00000244486,ENSG00000186716,ENSG00000100345,ENSG00000100106,ENSG00000077942,ENSG00000196576,ENSG00000168028,ENSG00000168036,ENSG00000173473,ENSG00000164050,ENSG00000172037,ENSG00000173402,ENSG00000177707,ENSG00000144857,ENSG00000082701,ENSG00000114554,ENSG00000181449,ENSG00000145012,ENSG00000114315,ENSG00000150471,ENSG00000189184,ENSG00000145423,ENSG00000129116,ENSG00000218336,ENSG00000083857,ENSG00000153404,ENSG00000038427,ENSG00000164199,ENSG00000174136,ENSG00000184349,ENSG00000120129,ENSG00000204580,ENSG00000213719,ENSG00000204256,ENSG00000112655,ENSG00000112658,ENSG00000010810,ENSG00000092820,ENSG00000130396,ENSG00000198719,ENSG00000075624,ENSG00000105855,ENSG00000106571,ENSG00000196262,ENSG00000170027,ENSG00000105810,ENSG00000127990,ENSG00000196411,ENSG00000174469,ENSG00000164885,ENSG00000180900,ENSG00000148204,ENSG00000167123,ENSG00000097007,ENSG00000148400,ENSG00000046653,ENSG00000076716,ENSG00000196924,ENSG00000197921,ENSG00000163531,ENSG00000151150,ENSG00000149294,ENSG00000154096,ENSG00000110400,ENSG00000080854,ENSG00000184226,ENSG00000183087,ENSG00000100941,ENSG00000156642,ENSG00000205336,ENSG00000102908,ENSG00000073584,ENSG00000108946,ENSG00000072071,ENSG00000130287,ENSG00000131409,ENSG00000179915,ENSG00000075340,ENSG00000115963,ENSG00000099889,ENSG00000134982,ENSG00000124766,ENSG00000157224,ENSG00000133878,ENSG00000147065,ENSG00000130827
TRUE	2.00281e-05	1253	2043	207	0.101322	0.165204	GO:0009967	GO:BP	positive regulation of signal transduction	18672	3790		IEA,NAS,HMP,IEA,ISS IEA,IDA IEA,IDA,ISS,IGI,HMP,IDA IEA,IGI IEA,IEA,IMP,IMP,IEA,IDA IEA,IEA,IMP ISS IEA,ISS IEA,IMP,IMP,IDA,IMP,IDA IMP ISS IEA,IDA,IEA,IEA,NAS,IDA,IDA,IMP,IMP IEP IEA,IEA,ISS IEA,IDA IMP ISS IBA IEA,IDA IMP IBA,IEA,IEA,IMP,ISS,IDA,IMP ISS IEA,IMP,IMP ISS,IMP,IDA IMP IBA IEA,IEA,IDA,IEA,IDA IMP,ISS IEA,IEA,IDA IBA,IDA IBA IEA,ISS,IDA IMP,IMP,IMP,IDA,IDA IMP ISS TAS IEA,IDA ISS IBA IEA,IEA,IDA,IEA,IEA,IDA IMP IBA IEA,IDA,IMP,IDA IMP,IEA,ISS IEA,IMP ISS,NAS,IDA,ISS,IDA IEA,IMP,IDA IMP,IDA ISS IBA IEA,IDA,IC,HMP,IEA,IMP,IMP ISS IBA,NAS,IEA,IMP,IMP IEA,IDA IMP,IEA,IEA,HMP,IDA,IMP,IMP,IMP,ISS IEA,IDA IEA,IEA,ISS IEA,IMP TAS IEA,IMP,IDA ISS IEA,IEA,IMP,IMP ISS,IDA,IEA,IMP ISS IEA,IDA,ISS IEA,IDA,IDA ISS,IMP,ISS IEA,IMP IGI,IMP IEA,IEA,IDA ISS,IEA,IEA,IMP IEA,IDA,IDA IBA IEA,IMP,IDA IBA,ISS IEA,IEA,IDA IMP,IEA,IMP ISS IEA,IDA IGI IEA,IBA IC IEA,IDA IBA NAS,IDA,IDA,IEA,ISS IEA,NAS,IEA,IMP,IDA,ISS IEA,IMP,IDA,ISS IEA,IDA,ISS IEA,IDA,HMP,ISS,ISS IEA,IDA,IEA,IEA,IMP,IBA,IDA IMP,IMP,IDA,IMP,IDA,ISS IEA,IEA,IDA,ISS,IMP IC,TAS,IDA IMP IBA IEA,ISS IEA,IEA,IMP,IMP,IEP,IDA IMP IGI TAS IEA,IDA,ISS IBA,IDA IMP IGI,ISS IEA,IEA,IDA,IDA ISS IEA,IMP,IMP HMP,IDA,ISS IEA,IEA,ISS IEA,IDA IMP IBA,ISS ISO,IDA IMP ISS IEA,IEA,ISS,IBA IEA,IDA ISS IEA,IMP,IEP IEA,ISS IEA,IDA ISS IEA,IDA IBA,IEA,IDA IEA,ISS IEA,IMP TAS,IMP	ENSG00000107404,ENSG00000157933,ENSG00000090432,ENSG00000142676,ENSG00000131914,ENSG00000130766,ENSG00000116560,ENSG00000127603,ENSG00000142871,ENSG00000155366,ENSG00000134250,ENSG00000143384,ENSG00000163346,ENSG00000116750,ENSG00000163362,ENSG00000069275,ENSG00000143799,ENSG00000117020,ENSG00000151208,ENSG00000108175,ENSG00000108219,ENSG00000107872,ENSG00000171206,ENSG00000175029,ENSG00000110651,ENSG00000166326,ENSG00000134569,ENSG00000006118,ENSG00000149503,ENSG00000167770,ENSG00000173511,ENSG00000133895,ENSG00000173039,ENSG00000172531,ENSG00000137497,ENSG00000149357,ENSG00000149273,ENSG00000137693,ENSG00000064309,ENSG00000060237,ENSG00000111186,ENSG00000111640,ENSG00000215021,ENSG00000167548,ENSG00000139625,ENSG00000135404,ENSG00000179295,ENSG00000129474,ENSG00000198668,ENSG00000114062,ENSG00000137801,ENSG00000092445,ENSG00000167004,ENSG00000140538,ENSG00000140443,ENSG00000138834,ENSG00000131653,ENSG00000005339,ENSG00000262246,ENSG00000103495,ENSG00000149930,ENSG00000103034,ENSG00000140931,ENSG00000090861,ENSG00000185324,ENSG00000007168,ENSG00000141480,ENSG00000108523,ENSG00000108561,ENSG00000004975,ENSG00000175826,ENSG00000169992,ENSG00000141510,ENSG00000178999,ENSG00000170315,ENSG00000109113,ENSG00000076604,ENSG00000132589,ENSG00000160551,ENSG00000141736,ENSG00000126351,ENSG00000173801,ENSG00000091947,ENSG00000008294,ENSG00000108654,ENSG00000141551,ENSG00000101680,ENSG00000170558,ENSG00000011304,ENSG00000118046,ENSG00000127616,ENSG00000167815,ENSG00000179218,ENSG00000132024,ENSG00000141867,ENSG00000085872,ENSG00000130402,ENSG00000130758,ENSG00000105723,ENSG00000007047,ENSG00000105419,ENSG00000063176,ENSG00000087088,ENSG00000104872,ENSG00000126457,ENSG00000105568,ENSG00000171863,ENSG00000151694,ENSG00000055917,ENSG00000138002,ENSG00000115310,ENSG00000115464,ENSG00000115318,ENSG00000168758,ENSG00000071054,ENSG00000169554,ENSG00000168542,ENSG00000204217,ENSG00000178568,ENSG00000115461,ENSG00000169047,ENSG00000135916,ENSG00000163273,ENSG00000144476,ENSG00000115694,ENSG00000125826,ENSG00000101266,ENSG00000101265,ENSG00000101384,ENSG00000196839,ENSG00000244687,ENSG00000101126,ENSG00000142168,ENSG00000240972,ENSG00000213923,ENSG00000157020,ENSG00000132155,ENSG00000114739,ENSG00000168036,ENSG00000164050,ENSG00000172037,ENSG00000114353,ENSG00000177565,ENSG00000181449,ENSG00000114315,ENSG00000180370,ENSG00000197386,ENSG00000072840,ENSG00000132466,ENSG00000145423,ENSG00000145592,ENSG00000145632,ENSG00000164199,ENSG00000113575,ENSG00000113712,ENSG00000070614,ENSG00000155511,ENSG00000204628,ENSG00000204580,ENSG00000204435,ENSG00000146197,ENSG00000137193,ENSG00000112655,ENSG00000096384,ENSG00000198719,ENSG00000106003,ENSG00000196262,ENSG00000158321,ENSG00000127946,ENSG00000075213,ENSG00000188186,ENSG00000077454,ENSG00000128602,ENSG00000064393,ENSG00000158941,ENSG00000120889,ENSG00000077782,ENSG00000008988,ENSG00000148053,ENSG00000106799,ENSG00000148204,ENSG00000097007,ENSG00000186350,ENSG00000148400,ENSG00000101871,ENSG00000196924,ENSG00000203879,ENSG00000197921,ENSG00000162734,ENSG00000121653,ENSG00000137486,ENSG00000273079,ENSG00000183087,ENSG00000128872,ENSG00000156642,ENSG00000125170,ENSG00000205336,ENSG00000102908,ENSG00000198909,ENSG00000176887,ENSG00000179915,ENSG00000188760,ENSG00000132824,ENSG00000078401,ENSG00000124766,ENSG00000118518,ENSG00000165238
TRUE	2.01339e-05	113	2043	37	0.0181106	0.327434	GO:0021987	GO:BP	cerebral cortex development	18672	6510		IEA,IEA,IMP,IEA,IEA,IEA,IEA,IEA,IEA,IMP ISS IEA,IEA,IEA,IEA,IEA,ISS IEA,ISS IEA,IEA,IEA,IEA,IMP,IBA,IEA,IEA,IEA,IEA,IEA,ISS IEA,IEA,IEP,IEA,ISS IEA,IEA,IEA,ISS IEA,ISS IEA,IEA,IEA	ENSG00000004487,ENSG00000117394,ENSG00000108175,ENSG00000110492,ENSG00000149187,ENSG00000174483,ENSG00000064309,ENSG00000134294,ENSG00000167552,ENSG00000007168,ENSG00000108819,ENSG00000170558,ENSG00000105426,ENSG00000087088,ENSG00000115310,ENSG00000168542,ENSG00000159131,ENSG00000100242,ENSG00000168036,ENSG00000082701,ENSG00000013810,ENSG00000155511,ENSG00000137267,ENSG00000137285,ENSG00000164828,ENSG00000106571,ENSG00000130305,ENSG00000128602,ENSG00000174469,ENSG00000164885,ENSG00000148053,ENSG00000077279,ENSG00000196924,ENSG00000157193,ENSG00000205336,ENSG00000145545,ENSG00000147316
TRUE	2.09463e-05	490	2043	100	0.0489476	0.204082	GO:0048598	GO:BP	embryonic morphogenesis	18672	12698		ISS IEA,ISS,IMP NAS,IEA,IEP IBA,IEA,ISS,IEA,IEA,IEA,ISS,IEA,IEA,IEA,IEA,IEA,IMP,ISS,IMP IEA,ISS IEA,IEA,IEP,IEA,ISS IEA,IEA,ISS,TAS,IEP,ISS,IEA,ISS IEA,IEA,IEA,IEA,IEA,IMP,IEA,ISS,IBA IEA,IEA,IEA,IEA,ISS,IEA,ISS IEA,ISS IEA,IMP IGI,ISS IEA,IDA,ISS IEA,IEA,IEA,ISS IEA,IEP,IEA,IEA,IEA,IEA,ISS IEA,IEA,ISS IEA,IMP,IEA,IDA,ISS IEA,IEA,IEA,IMP,IEA,IBA,ISS IEA,IEA,IEA,IEA,ISS IEA,ISS IEA,TAS IEA,ISS IEA,IEA,IEA,IEA,IMP IBA IEA,IMP IEA,IEA,ISS IEA,ISS IEA,ISS IEA,IEA,ISS IEA,IEA,IEA,IBA IEA,IEA,IEA,ISS IEA,ISS IEA,IEA,IEA,IEA,IEA	ENSG00000107404,ENSG00000157933,ENSG00000177000,ENSG00000142627,ENSG00000117122,ENSG00000117614,ENSG00000065978,ENSG00000142871,ENSG00000134250,ENSG00000143570,ENSG00000162738,ENSG00000185630,ENSG00000177963,ENSG00000134569,ENSG00000137693,ENSG00000064309,ENSG00000060237,ENSG00000111186,ENSG00000139219,ENSG00000172819,ENSG00000136099,ENSG00000134871,ENSG00000185650,ENSG00000137815,ENSG00000182175,ENSG00000103197,ENSG00000005339,ENSG00000102996,ENSG00000103034,ENSG00000108518,ENSG00000004975,ENSG00000141510,ENSG00000131759,ENSG00000108784,ENSG00000172809,ENSG00000141543,ENSG00000101752,ENSG00000198816,ENSG00000125753,ENSG00000160007,ENSG00000087088,ENSG00000171863,ENSG00000115738,ENSG00000138002,ENSG00000168758,ENSG00000074047,ENSG00000074054,ENSG00000081479,ENSG00000204262,ENSG00000204217,ENSG00000168505,ENSG00000130702,ENSG00000142168,ENSG00000142156,ENSG00000100084,ENSG00000186716,ENSG00000100345,ENSG00000100106,ENSG00000196576,ENSG00000114739,ENSG00000168036,ENSG00000173402,ENSG00000144749,ENSG00000181449,ENSG00000114315,ENSG00000145423,ENSG00000170549,ENSG00000113648,ENSG00000070614,ENSG00000120129,ENSG00000204628,ENSG00000204256,ENSG00000112559,ENSG00000112655,ENSG00000112658,ENSG00000198719,ENSG00000106571,ENSG00000128602,ENSG00000064393,ENSG00000104290,ENSG00000077782,ENSG00000171316,ENSG00000180900,ENSG00000137154,ENSG00000185920,ENSG00000106799,ENSG00000148204,ENSG00000097007,ENSG00000148400,ENSG00000046651,ENSG00000197921,ENSG00000169641,ENSG00000148516,ENSG00000108946,ENSG00000176887,ENSG00000162992,ENSG00000100030,ENSG00000170561,ENSG00000078401,ENSG00000104331
TRUE	2.11114e-05	1550	2043	246	0.120411	0.15871	GO:0141124	GO:BP	intracellular signaling cassette	18672	19772		TAS,IDA,IMP,IDA HMP,IMP,ISS IEA,IEA,IMP,IEA,ISS,IEA,IDA,HMP IEA,IDA,IEA,TAS,IDA IBA,IBA TAS NAS,IBA IEA,IMP,IBA IEA,TAS IEA,IDA IEA,IEA,IMP,IEA,IDA,IEA,IEA,IDA,IEA,IDA,IDA,IEA,IDA,IDA,IDA,ISS IBA IEA,IDA IMP IGI IEP IBA IEA,TAS,IDA ISS NAS,ISS IBA IEA,IEA,TAS,IDA IMP,IEA,ISS,IEA,IDA,IMP ISS IEA,IMP,IMP ISS TAS IEA,IEP,ISS,TAS,IDA IBA IEA,IMP IBA IEA,ISS IEA,IEA,TAS,IEA,ISS,IBA TAS,IDA ISS IEA,IC IEA,IBA,IEA,IDA IMP,ISS NAS IEA,IEA,IDA IBA IEA,IDA IBA IC IEA,IEA,IMP,ISS IEA,ISS IBA IEA,IDA IMP,IDA,IBA,IDA,IDA IMP ISS TAS IEA,IDA ISS IBA IEA,IGI IEA,IEA,TAS,IEA,IDA IMP IBA NAS IEA,IMP,IDA IMP,IEP,ISS IEA,IMP IBA,IDA IBA IEA,IMP,IDA IMP,IBA IEA,IDA IMP ISS IBA IEA,IBA IEA,HMP,IBA IEA,IEA,IDA,IEA,IMP,IEA,IEA,IEA,IEA,HMP,IDA,IMP,IMP TAS IC IEA,IEA,IMP,IEA,IMP TAS,IMP IBA IEA,IBA IEA,ISS IBA TAS IEA,IEA,IMP,IEA,ISS IEA,IMP ISS,ISS IEA,IEA,TAS,ISS IC IEA,IEA,IMP ISS,IDA,IDA ISS IBA,IGI,ISS TAS NAS IEA,ISS IEA,IMP IGI,IDA,IMP IEA,IEA,IDA ISS,IEA,IMP IBA IEA,IDA,IDA IBA IEA,IDA IBA IEA,IEA,IMP,IEA,ISS IEA,TAS,IEA,IDA IEA,IMP TAS,IDA IGI IEA,IDA,TAS,IDA IBA TAS IEA,IBA NAS IEA,IEA,ISS IEA,IMP,IEA,IEA,IMP,IDA,IMP IBA IEA,IDA,IBA,IMP,IDA,ISS IBA IEA,IEP,ISS IBA IEA,TAS,TAS,HMP ISS,IMP ISS IEA,IDA,IEA,TAS,IEA,IDA IMP ISS IBA IEA,IMP NAS,IMP,IBA,IDA,ISS IEA,IEP,IBA TAS IEA,IMP,ISS IEA,IDA IMP,ISS,TAS,IC,TAS,IDA IMP,IEP NAS,IDA IMP IGI TAS IEA,IDA IEA,IDA,IMP,ISS IBA IEA,IDA IMP IGI,IDA,TAS,IMP IEA,IBA IEA,IEA,IDA,IMP,IMP,HMP,ISS IEA,IEA,IBA NAS IEA,IDA IMP IEA,TAS,ISS IBA IEA,IDA IMP IBA,IEA,IDA IEA,IEA,IBA IEA,IDA ISS IEA,IMP IBA IEA,IDA,IEP TAS IEA,IDA,IBA,IC IEA,ISS TAS,IDA,IEA,IDA TAS IC IEA,TAS,IDA,IDA,IMP IGI ISS,IDA IEA,IDA,ISS,IDA IBA,IMP,IEA,IBA IEA	ENSG00000078369,ENSG00000157933,ENSG00000142627,ENSG00000090432,ENSG00000117632,ENSG00000131914,ENSG00000130766,ENSG00000121753,ENSG00000196182,ENSG00000173846,ENSG00000116133,ENSG00000142871,ENSG00000155366,ENSG00000134250,ENSG00000197622,ENSG00000143398,ENSG00000198837,ENSG00000116584,ENSG00000116191,ENSG00000163362,ENSG00000133056,ENSG00000162889,ENSG00000143799,ENSG00000116991,ENSG00000015171,ENSG00000057608,ENSG00000108175,ENSG00000138180,ENSG00000107862,ENSG00000171206,ENSG00000107581,ENSG00000110651,ENSG00000166326,ENSG00000134569,ENSG00000186660,ENSG00000173511,ENSG00000133895,ENSG00000176973,ENSG00000173039,ENSG00000172757,ENSG00000084207,ENSG00000149357,ENSG00000165458,ENSG00000110237,ENSG00000149273,ENSG00000149212,ENSG00000137710,ENSG00000064309,ENSG00000111640,ENSG00000215021,ENSG00000061273,ENSG00000139625,ENSG00000123374,ENSG00000123384,ENSG00000240771,ENSG00000174437,ENSG00000179295,ENSG00000089154,ENSG00000185989,ENSG00000165801,ENSG00000129474,ENSG00000100836,ENSG00000100852,ENSG00000185650,ENSG00000198668,ENSG00000131323,ENSG00000114062,ENSG00000137801,ENSG00000092445,ENSG00000103653,ENSG00000140538,ENSG00000140443,ENSG00000140983,ENSG00000206053,ENSG00000138834,ENSG00000103197,ENSG00000131653,ENSG00000005339,ENSG00000102858,ENSG00000103495,ENSG00000149930,ENSG00000103034,ENSG00000065427,ENSG00000185324,ENSG00000159842,ENSG00000007168,ENSG00000141480,ENSG00000108561,ENSG00000004975,ENSG00000141510,ENSG00000179094,ENSG00000109079,ENSG00000076604,ENSG00000132589,ENSG00000160551,ENSG00000108262,ENSG00000141736,ENSG00000108352,ENSG00000091947,ENSG00000108819,ENSG00000008294,ENSG00000187531,ENSG00000170558,ENSG00000011304,ENSG00000118046,ENSG00000090674,ENSG00000167815,ENSG00000179218,ENSG00000132024,ENSG00000141867,ENSG00000085872,ENSG00000099331,ENSG00000064490,ENSG00000130402,ENSG00000104825,ENSG00000130758,ENSG00000105767,ENSG00000104936,ENSG00000160007,ENSG00000105419,ENSG00000105373,ENSG00000105443,ENSG00000063176,ENSG00000126457,ENSG00000105568,ENSG00000134308,ENSG00000213639,ENSG00000143933,ENSG00000115306,ENSG00000115310,ENSG00000168758,ENSG00000071054,ENSG00000081479,ENSG00000116044,ENSG00000168542,ENSG00000204217,ENSG00000138443,ENSG00000178568,ENSG00000115461,ENSG00000169047,ENSG00000163273,ENSG00000144476,ENSG00000115694,ENSG00000125826,ENSG00000101265,ENSG00000196839,ENSG00000244687,ENSG00000101126,ENSG00000142168,ENSG00000205726,ENSG00000142156,ENSG00000099949,ENSG00000186716,ENSG00000240972,ENSG00000077942,ENSG00000196220,ENSG00000132155,ENSG00000197885,ENSG00000168036,ENSG00000164050,ENSG00000173402,ENSG00000114353,ENSG00000010322,ENSG00000082701,ENSG00000197415,ENSG00000213186,ENSG00000181449,ENSG00000180370,ENSG00000197386,ENSG00000132466,ENSG00000109339,ENSG00000145386,ENSG00000164056,ENSG00000153404,ENSG00000038382,ENSG00000145632,ENSG00000113575,ENSG00000113712,ENSG00000070614,ENSG00000145907,ENSG00000155511,ENSG00000120129,ENSG00000161011,ENSG00000204628,ENSG00000204580,ENSG00000204435,ENSG00000197283,ENSG00000124762,ENSG00000146426,ENSG00000092820,ENSG00000136279,ENSG00000196262,ENSG00000158321,ENSG00000106683,ENSG00000127946,ENSG00000075213,ENSG00000064393,ENSG00000120889,ENSG00000077782,ENSG00000164924,ENSG00000185122,ENSG00000086061,ENSG00000148053,ENSG00000106799,ENSG00000119522,ENSG00000044574,ENSG00000097007,ENSG00000160271,ENSG00000148384,ENSG00000148400,ENSG00000101871,ENSG00000205542,ENSG00000196924,ENSG00000203879,ENSG00000162734,ENSG00000143344,ENSG00000058668,ENSG00000107863,ENSG00000121653,ENSG00000137486,ENSG00000273079,ENSG00000183087,ENSG00000139998,ENSG00000125170,ENSG00000205336,ENSG00000102908,ENSG00000186868,ENSG00000198909,ENSG00000108946,ENSG00000004777,ENSG00000160014,ENSG00000183023,ENSG00000179915,ENSG00000115963,ENSG00000100030,ENSG00000160145,ENSG00000154277,ENSG00000163291,ENSG00000145362,ENSG00000078401,ENSG00000164663,ENSG00000164742,ENSG00000133878,ENSG00000165238,ENSG00000123570,ENSG00000077264
TRUE	2.30664e-05	894	2043	158	0.0773372	0.176734	GO:0044087	GO:BP	regulation of cellular component biogenesis	18672	10812		IBA IEA,IEA,IMP,IMP,ISS IEA,IMP IBA,IMP IEA,IDA ISS IBA,IEA,ISS IEA,IMP ISS IEA,IDA,IMP IEA,IMP,IMP,ISS IEA,IDA,IDA,IEA,IEA,IMP IEA,IMP ISS,IMP,IMP IEA,IMP,IMP IGI IBA IEA,IDA TAS,IEA,IEA,IDA,IMP,IEA,IDA,IMP IBA,IDA IEA,IMP,NAS,IDA,IMP,IDA NAS IEA,TAS,ISS,IDA,IEA,ISS IEA,IDA,IMP,ISS IEA,IDA IMP IGI IBA IEA,ISS IEA,IDA,IEA,IBA,IMP,IDA,IEA,IMP,IMP,IEA,IMP,IEA,IMP IBA,IDA IMP IEA,ISS IEA,IDA IBA IEA,ISS IEA,IMP,IDA IEA,IDA,IDA,IEA,IMP,IEA,IEA,IEA,IDA,IDA IMP,ISS,IMP,IEA,ISS,IMP IGI ISS,IDA,ISS TAS,IMP,IMP IEA,IDA,IEA,NAS,IEA,ISS IEA,IDA,IEA,IMP,IMP,IEA,IDA IMP ISS,IDA IMP IGI IBA IEA,IPI IMP IGI,IEA,IMP,IMP,IEA,IDA IMP,IEA,IDA IEA,ISS IEA,ISS IBA IEA,ISS IEA,ISS,IMP,IMP,IDA,IEA,IEA,IMP IGI IBA,ISS,IDA IBA IEA,IMP,IEA,IMP IEA,IEA,IMP ISS IEA,ISS,IEA,IMP IEA,IMP,ISS IEA,IMP,IEA,IBA,IDA,IEA,IDA IBA IEA,IDA,IEA,ISS,IMP IBA IEA,IEA,IEA,IMP IBA IEA,IMP IBA IEA,IEA,IDA TAS NAS,IMP,IEA,IEA,ISS IBA IEA,ISS TAS IEA,IDA IBA,IMP IBA,ISS IEA,IDA IEA,IDA ISS IBA IEA,IMP,IDA,IGI IBA IEA,IDA	ENSG00000171603,ENSG00000116670,ENSG00000142627,ENSG00000058453,ENSG00000179051,ENSG00000088280,ENSG00000117632,ENSG00000127603,ENSG00000142871,ENSG00000134222,ENSG00000155366,ENSG00000143569,ENSG00000054282,ENSG00000153187,ENSG00000057608,ENSG00000151208,ENSG00000135387,ENSG00000175216,ENSG00000134569,ENSG00000173898,ENSG00000131626,ENSG00000085733,ENSG00000137497,ENSG00000149273,ENSG00000137693,ENSG00000137710,ENSG00000109971,ENSG00000004478,ENSG00000111642,ENSG00000123374,ENSG00000166908,ENSG00000111229,ENSG00000179295,ENSG00000130779,ENSG00000177169,ENSG00000151835,ENSG00000092036,ENSG00000129474,ENSG00000197102,ENSG00000080824,ENSG00000137801,ENSG00000140416,ENSG00000166851,ENSG00000188603,ENSG00000167371,ENSG00000125107,ENSG00000185324,ENSG00000140995,ENSG00000108518,ENSG00000169992,ENSG00000141510,ENSG00000170037,ENSG00000177731,ENSG00000108262,ENSG00000126351,ENSG00000108819,ENSG00000184009,ENSG00000185359,ENSG00000105426,ENSG00000142459,ENSG00000132024,ENSG00000090924,ENSG00000007047,ENSG00000012061,ENSG00000125753,ENSG00000160007,ENSG00000105373,ENSG00000063176,ENSG00000087088,ENSG00000142541,ENSG00000160469,ENSG00000115884,ENSG00000055917,ENSG00000115306,ENSG00000115310,ENSG00000138071,ENSG00000204843,ENSG00000186854,ENSG00000115561,ENSG00000168758,ENSG00000071054,ENSG00000074054,ENSG00000138443,ENSG00000078018,ENSG00000079246,ENSG00000163466,ENSG00000123485,ENSG00000101126,ENSG00000100106,ENSG00000175928,ENSG00000168137,ENSG00000132155,ENSG00000168036,ENSG00000047849,ENSG00000173402,ENSG00000177707,ENSG00000082701,ENSG00000070087,ENSG00000114867,ENSG00000114315,ENSG00000180370,ENSG00000197386,ENSG00000169744,ENSG00000145632,ENSG00000131711,ENSG00000184349,ENSG00000113575,ENSG00000197948,ENSG00000113657,ENSG00000113712,ENSG00000145907,ENSG00000113300,ENSG00000204628,ENSG00000204371,ENSG00000112658,ENSG00000092820,ENSG00000158321,ENSG00000106683,ENSG00000174469,ENSG00000077782,ENSG00000185122,ENSG00000148053,ENSG00000106799,ENSG00000044574,ENSG00000197694,ENSG00000097007,ENSG00000148396,ENSG00000148400,ENSG00000046653,ENSG00000077279,ENSG00000076716,ENSG00000172534,ENSG00000196924,ENSG00000122417,ENSG00000137942,ENSG00000197959,ENSG00000187122,ENSG00000154096,ENSG00000110400,ENSG00000133083,ENSG00000196405,ENSG00000166170,ENSG00000128872,ENSG00000186868,ENSG00000104833,ENSG00000004777,ENSG00000068903,ENSG00000131409,ENSG00000179915,ENSG00000075340,ENSG00000116127,ENSG00000156959,ENSG00000172020,ENSG00000171368,ENSG00000134982,ENSG00000104435,ENSG00000147065,ENSG00000077264
TRUE	2.84427e-05	401	2043	86	0.042095	0.214464	GO:0002009	GO:BP	morphogenesis of an epithelium	18672	610		ISS IEA,ISS,IMP NAS,ISS IEA,IEA,IDA,ISS,IEA,ISS IBA,IEA,IEA,IEA,IEA,IEA,IMP,IEA,IC IEA,ISS,IEA,IEA,ISS IEA,IEA,IEA,IEA,IEA,ISS,IDA IEP IEA,ISS,IMP,IEA,IEA,ISS IEA,IEA,IEA,IMP,IEA,IEA,IDA,IBA IEA,ISS IEA,ISS IEA,IEA,IEP,IEA,ISS IEA,IMP ISS IEA,IMP,ISS IEA,IEA,IEA,IEA,IEA,IEA,ISS IEA,IMP IEA,IBA IEA,IEA,ISS IEA,IEA,IEA,ISS IEA,IEA,IEA,IMP IEA,IMP,IEA,IEA,ISS IEA,ISS IEA,IMP,IEA,IEA,ISS IEA,IEA,IEA,IMP ISS IEA,IEA,IEA,ISS IEA,IDA,IEA,IBA IEA,ISS IEA,IEA,IEA,IMP	ENSG00000107404,ENSG00000157933,ENSG00000177000,ENSG00000142627,ENSG00000169504,ENSG00000142871,ENSG00000155366,ENSG00000134250,ENSG00000162738,ENSG00000185630,ENSG00000117139,ENSG00000151208,ENSG00000107816,ENSG00000166341,ENSG00000110492,ENSG00000172531,ENSG00000137693,ENSG00000111186,ENSG00000215021,ENSG00000172819,ENSG00000111602,ENSG00000136099,ENSG00000125266,ENSG00000129474,ENSG00000182175,ENSG00000103197,ENSG00000008710,ENSG00000103034,ENSG00000153786,ENSG00000007168,ENSG00000108518,ENSG00000004975,ENSG00000131759,ENSG00000108784,ENSG00000184009,ENSG00000101680,ENSG00000101752,ENSG00000172270,ENSG00000125753,ENSG00000160007,ENSG00000160469,ENSG00000171863,ENSG00000151694,ENSG00000138002,ENSG00000168758,ENSG00000074047,ENSG00000074054,ENSG00000081479,ENSG00000178568,ENSG00000115461,ENSG00000168505,ENSG00000101384,ENSG00000130702,ENSG00000196576,ENSG00000168036,ENSG00000173402,ENSG00000114554,ENSG00000114315,ENSG00000071127,ENSG00000164056,ENSG00000145423,ENSG00000083857,ENSG00000170549,ENSG00000204580,ENSG00000204435,ENSG00000204256,ENSG00000112655,ENSG00000112658,ENSG00000198719,ENSG00000075624,ENSG00000106571,ENSG00000106397,ENSG00000128602,ENSG00000104290,ENSG00000077782,ENSG00000180900,ENSG00000185920,ENSG00000097007,ENSG00000148400,ENSG00000196924,ENSG00000197921,ENSG00000169641,ENSG00000176887,ENSG00000170561,ENSG00000078401,ENSG00000147065
TRUE	3.48509e-05	120	2043	38	0.0186001	0.316667	GO:0010977	GO:BP	negative regulation of neuron projection development	18672	4533		ISS IEA,IEA,ISS IEA,ISS IEA,IEA,ISS,ISS,IEA,IBA,IDA,IEA,IEA,IEA,IEA,ISS IEA,IEA,IDA IEA,IEA,IEA,ISS,IDA,IEA,IGI,IEA,ISS IEA,IEA,IMP IEA,IEA,IEA,ISS IEA,IEA,IEA,ISS IEA,IDA,ISS,IDA,IDA,IEA	ENSG00000163462,ENSG00000026025,ENSG00000184014,ENSG00000134569,ENSG00000165323,ENSG00000004478,ENSG00000174233,ENSG00000135679,ENSG00000177169,ENSG00000125266,ENSG00000114062,ENSG00000182175,ENSG00000007168,ENSG00000109099,ENSG00000105426,ENSG00000130175,ENSG00000115310,ENSG00000114956,ENSG00000071054,ENSG00000078018,ENSG00000135916,ENSG00000114315,ENSG00000072832,ENSG00000175745,ENSG00000113657,ENSG00000197283,ENSG00000075213,ENSG00000164885,ENSG00000196924,ENSG00000203879,ENSG00000197959,ENSG00000187122,ENSG00000154096,ENSG00000166170,ENSG00000018189,ENSG00000163291,ENSG00000104435,ENSG00000130827
TRUE	3.71979e-05	936	2043	163	0.0797846	0.174145	GO:0072359	GO:BP	circulatory system development	18672	17136		ISS IEA,IEA,ISS IEA,TAS IEA,IGI,IEA,IEA,IEA,IMP,IEA,IMP,IMP NAS IEA,ISS,IBA,IDA IEA,IMP IEA,IEA,IEA,ISS IEA,IEA,IMP IEA,IEA,IMP,IMP ISS IEA,IDA IBA IEA,IMP,IEA,IEA,IMP IEA,IMP IEA,IEA,IMP,ISS,ISS,IEA,IMP,IDA ISS IBA IEA,IDA IEA,IEA,IDA IMP IGI IBA IEA,IEA,IEP IEA,IMP,IMP,IEA,IMP,IMP IEA,IEA,ISS,IEP ISS IEA,IEA,ISS IEA,NAS,IEA,ISS IEA,IEA,NAS IEA,IEA,IGI,IEA,IEA,IMP,IEA,ISS IEA,IMP,IMP,IEA,IEA,IEA,IEA,ISS IEA,IMP,IEA,IEA,IEA,ISS IEA,IEA,IEA,ISS IEA,ISS,IEA,IEA,IDA ISS IEA,ISS IEA,ISS IEA,IEA,IMP IEA,IMP ISS IBA IEA,ISS IEA,NAS,IDA,IEA,IEA,IEA,IEA,IMP ISS NAS IEA,IEA,IDA,ISS IEA,ISS IEA,IMP ISS TAS IEA,IEA,ISS,IBA,ISS IEA,IEA,IEA,ISS IEA,IMP ISS IEA,IEA,ISS,ISS IEA,IEA,IDA,IBA,ISS IEA,IDA,ISS IEA,IEA,IMP IGI ISS TAS IEA,ISS IEA,IDA IEA,ISS IEA,IMP TAS,IEA,IDA ISS IBA IEA,ISS IEA,IDA,IBA,IEA,IEA,IMP IBA IEA,IEA,IDA,IEA,IEA,IEA,IEA,IEA,IMP ISS IBA IEA,ISS IEA,IEA,IDA IMP ISS TAS IEA,IEA,IEA,IDA IEA,IDA IBA IEA,ISS IEA,IDA IGI IBA IEA,IDA,IGI IEA,IEA,ISS IEA,ISS,ISS IEA,ISS,IEA,IMP,ISS,IEA,ISS,IDA IGI IEA,ISS IEA	ENSG00000107404,ENSG00000157933,ENSG00000142627,ENSG00000142798,ENSG00000007968,ENSG00000117318,ENSG00000169504,ENSG00000121753,ENSG00000092847,ENSG00000142871,ENSG00000031698,ENSG00000134250,ENSG00000162738,ENSG00000116161,ENSG00000135821,ENSG00000117020,ENSG00000153187,ENSG00000108175,ENSG00000171307,ENSG00000177963,ENSG00000166341,ENSG00000110321,ENSG00000157570,ENSG00000110492,ENSG00000173511,ENSG00000173039,ENSG00000173020,ENSG00000137693,ENSG00000060237,ENSG00000061273,ENSG00000139219,ENSG00000110955,ENSG00000196531,ENSG00000123384,ENSG00000135679,ENSG00000179295,ENSG00000125266,ENSG00000134871,ENSG00000185650,ENSG00000137801,ENSG00000137845,ENSG00000182718,ENSG00000140416,ENSG00000067225,ENSG00000129038,ENSG00000140538,ENSG00000185551,ENSG00000140443,ENSG00000103197,ENSG00000008710,ENSG00000166847,ENSG00000103034,ENSG00000141002,ENSG00000141480,ENSG00000004975,ENSG00000141510,ENSG00000141736,ENSG00000131759,ENSG00000173801,ENSG00000141756,ENSG00000108784,ENSG00000108840,ENSG00000161714,ENSG00000168646,ENSG00000184009,ENSG00000185359,ENSG00000101680,ENSG00000101752,ENSG00000170558,ENSG00000172270,ENSG00000118046,ENSG00000130816,ENSG00000130164,ENSG00000179218,ENSG00000074181,ENSG00000105723,ENSG00000063176,ENSG00000087088,ENSG00000126457,ENSG00000115738,ENSG00000084774,ENSG00000138002,ENSG00000115310,ENSG00000074047,ENSG00000081479,ENSG00000116044,ENSG00000168542,ENSG00000204217,ENSG00000178568,ENSG00000124006,ENSG00000115053,ENSG00000163273,ENSG00000168505,ENSG00000144476,ENSG00000132646,ENSG00000101384,ENSG00000142156,ENSG00000100345,ENSG00000144560,ENSG00000114739,ENSG00000168036,ENSG00000173402,ENSG00000082701,ENSG00000114019,ENSG00000114315,ENSG00000109685,ENSG00000132466,ENSG00000164056,ENSG00000145423,ENSG00000145632,ENSG00000120738,ENSG00000015479,ENSG00000070614,ENSG00000113140,ENSG00000196923,ENSG00000124762,ENSG00000137193,ENSG00000044090,ENSG00000112655,ENSG00000112658,ENSG00000008196,ENSG00000112531,ENSG00000198719,ENSG00000105855,ENSG00000106571,ENSG00000196411,ENSG00000128602,ENSG00000064393,ENSG00000120913,ENSG00000077782,ENSG00000253729,ENSG00000171316,ENSG00000164924,ENSG00000123908,ENSG00000178209,ENSG00000107372,ENSG00000148053,ENSG00000185920,ENSG00000136938,ENSG00000106799,ENSG00000148204,ENSG00000097007,ENSG00000148400,ENSG00000196924,ENSG00000169641,ENSG00000058668,ENSG00000143494,ENSG00000154096,ENSG00000071246,ENSG00000205336,ENSG00000198909,ENSG00000108946,ENSG00000176887,ENSG00000183023,ENSG00000179915,ENSG00000198646,ENSG00000100030,ENSG00000145362,ENSG00000176788,ENSG00000113163,ENSG00000134982,ENSG00000078401,ENSG00000124766
TRUE	3.8967e-05	213	2043	55	0.0269212	0.258216	GO:0050769	GO:BP	positive regulation of neurogenesis	18672	13072		IMP,IDA,IBA,IEA,ISS IEA,IDA,IEA,IEA,ISS IEA,IEA,IBA IEA,IEA,IBA,IEA,ISS,ISS IEA,IEA,IEA,IMP IEA,IEA,IMP ISS IBA IEA,IEA,IBA IEA,ISS IEA,IBA IEA,IEA,IBA,ISS IEA,IEA,IBA,IEA,ISS IEA,IGI ISS,IEA,IBA,IEA,IEA,ISS IEA,IEA,ISS IEA,ISS,ISS IEA,IEA,ISS,ISS IEA,IBA,ISS,ISS,IDA,IBA,ISS IEA,IEA,ISS,IDA IMP,IBA	ENSG00000004487,ENSG00000127603,ENSG00000076356,ENSG00000110321,ENSG00000135387,ENSG00000110492,ENSG00000173039,ENSG00000064309,ENSG00000187109,ENSG00000137817,ENSG00000103260,ENSG00000007168,ENSG00000129245,ENSG00000118046,ENSG00000115738,ENSG00000081479,ENSG00000204217,ENSG00000079246,ENSG00000124006,ENSG00000115694,ENSG00000198026,ENSG00000101126,ENSG00000196576,ENSG00000168036,ENSG00000164050,ENSG00000173402,ENSG00000114554,ENSG00000114315,ENSG00000131711,ENSG00000038427,ENSG00000184349,ENSG00000113758,ENSG00000044090,ENSG00000112658,ENSG00000146426,ENSG00000112531,ENSG00000106571,ENSG00000106683,ENSG00000128602,ENSG00000104290,ENSG00000148053,ENSG00000148400,ENSG00000203879,ENSG00000078618,ENSG00000157193,ENSG00000171533,ENSG00000100697,ENSG00000156642,ENSG00000186868,ENSG00000130287,ENSG00000176887,ENSG00000160145,ENSG00000018189,ENSG00000105894,ENSG00000130827
TRUE	3.96734e-05	91	2043	32	0.0156632	0.351648	GO:0034728	GO:BP	nucleosome organization	18672	8658		IEA,IDA,IDA,IDA,NAS,IEA,IDA NAS,IDA,IBA TAS IEA,IDA TAS NAS,IBA,IDA IBA,IDA,IDA IEA,IDA,IDA,IDA,IDA,IEA,NAS IEA,NAS,IDA IBA IEA,IDA IMP,IMP,TAS,IDA,TAS IEA,IDA TAS,IEA,IEA,IEA,IDA	ENSG00000127483,ENSG00000117713,ENSG00000162521,ENSG00000132780,ENSG00000184678,ENSG00000099284,ENSG00000149136,ENSG00000139613,ENSG00000187109,ENSG00000092201,ENSG00000109111,ENSG00000167670,ENSG00000127616,ENSG00000105011,ENSG00000128708,ENSG00000160294,ENSG00000100084,ENSG00000173473,ENSG00000073111,ENSG00000113648,ENSG00000180596,ENSG00000158406,ENSG00000197153,ENSG00000204256,ENSG00000137309,ENSG00000136938,ENSG00000119335,ENSG00000073584,ENSG00000187189,ENSG00000189241,ENSG00000083168,ENSG00000148229
TRUE	4.06383e-05	219	2043	56	0.0274107	0.255708	GO:0006282	GO:BP	regulation of DNA repair	18672	2089		IDA,IDA NAS,IMP,NAS,IMP,ISO IEA,IDA IGI,NAS,IMP IBA,NAS,IDA IMP,IMP,IMP,ISO IEA,NAS,IDA IMP,IDA,IDA NAS,IDA,IDA,IDA,NAS,IDA,IDA,NAS,IMP,IDA,IDA,NAS,IMP NAS IEA,NAS,IMP IGI IEA,IDA ISO NAS IEA,IDA,IMP,IDA,IDA,IMP,TAS,NAS,IDA,IDA,NAS,IEA,IDA NAS,IDA NAS,IDA NAS,IDA,IMP,IDA,IDA,IDA IBA,IMP,NAS,IDA,IDA NAS	ENSG00000116273,ENSG00000116670,ENSG00000004487,ENSG00000117713,ENSG00000135829,ENSG00000116750,ENSG00000143799,ENSG00000162227,ENSG00000167770,ENSG00000133884,ENSG00000149273,ENSG00000078237,ENSG00000013573,ENSG00000187778,ENSG00000139613,ENSG00000111602,ENSG00000051180,ENSG00000185787,ENSG00000005339,ENSG00000166851,ENSG00000089280,ENSG00000189091,ENSG00000108561,ENSG00000161956,ENSG00000124422,ENSG00000168646,ENSG00000187531,ENSG00000070423,ENSG00000127616,ENSG00000105393,ENSG00000011332,ENSG00000073050,ENSG00000183207,ENSG00000126457,ENSG00000039650,ENSG00000138071,ENSG00000101266,ENSG00000132646,ENSG00000244687,ENSG00000130699,ENSG00000170364,ENSG00000114026,ENSG00000173473,ENSG00000109685,ENSG00000112983,ENSG00000075624,ENSG00000196367,ENSG00000253729,ENSG00000185122,ENSG00000136807,ENSG00000097007,ENSG00000054965,ENSG00000149923,ENSG00000073584,ENSG00000100429,ENSG00000123562
TRUE	4.08463e-05	359	2043	79	0.0386686	0.220056	GO:0001701	GO:BP	in utero embryonic development	18672	391		IEA,IEA,IEA,ISS,IEA,IEA,IEA,IEA,IEA,ISS IEA,IEA,IEA,IEA,ISS IEA,IEA,IEA,IEA,IEA,ISS IEA,IEA,IEA,ISS IEA,IEA,IEA,IEA,IEA,IEA,IEA,IEA,IEA,IEA,IEA,IEA,IEA,IEA,IEA,IEA,IEA,IEA,IEA,IEA,IEA,IEA,IEA,IEA,IEA,IEA,IEA,IEA,IEA,IEA,IEA,IEA,IEA,IEA,IEA,IEA,IEA,IDA IEA,IEA,IEA,IEA,IEA,IEA,IMP IEA,IEA,IEA,ISS IEA,IEA,IEA,IEA,IEA,IEA,IEA,IEA,IEA,IEA,IEA,IEA	ENSG00000117614,ENSG00000142784,ENSG00000065978,ENSG00000132780,ENSG00000142871,ENSG00000134250,ENSG00000143570,ENSG00000257315,ENSG00000162909,ENSG00000138336,ENSG00000108175,ENSG00000177963,ENSG00000049449,ENSG00000133316,ENSG00000137693,ENSG00000100888,ENSG00000185650,ENSG00000137815,ENSG00000137845,ENSG00000185551,ENSG00000138834,ENSG00000008710,ENSG00000162104,ENSG00000125107,ENSG00000140931,ENSG00000167526,ENSG00000141510,ENSG00000109111,ENSG00000141756,ENSG00000136448,ENSG00000161714,ENSG00000132478,ENSG00000101752,ENSG00000076924,ENSG00000130175,ENSG00000105011,ENSG00000126457,ENSG00000088038,ENSG00000115760,ENSG00000115310,ENSG00000074047,ENSG00000136699,ENSG00000168542,ENSG00000125977,ENSG00000196839,ENSG00000198026,ENSG00000100345,ENSG00000189306,ENSG00000168036,ENSG00000163930,ENSG00000177565,ENSG00000114315,ENSG00000134057,ENSG00000015479,ENSG00000113758,ENSG00000124762,ENSG00000112559,ENSG00000112578,ENSG00000112658,ENSG00000164880,ENSG00000106571,ENSG00000106397,ENSG00000128602,ENSG00000077782,ENSG00000171316,ENSG00000107372,ENSG00000185920,ENSG00000106799,ENSG00000148400,ENSG00000143612,ENSG00000143494,ENSG00000107957,ENSG00000071246,ENSG00000153815,ENSG00000101489,ENSG00000134313,ENSG00000100030,ENSG00000113163,ENSG00000078401
TRUE	4.19388e-05	577	2043	112	0.0548213	0.194107	GO:1902532	GO:BP	negative regulation of intracellular signal transduction	18672	22042		IMP,IDA,IDA IGI,IDA,IMP,IMP,IDA IMP IBA IEA,ISS,ISS,IEA,IDA,IMP,IMP IBA IEA,IMP,TAS,IEA,IEA,IDA,IDA TAS,ISS IBA IEA,IMP,IDA ISS NAS,IMP IBA IEA,IDA IBA IEA,IDA,IEA,IMP,IDA IEA,IDA,IDA,ISS,IDA IMP TAS,IMP,IMP,IEA,IDA IBA,ISS IEA,IDA,IEA,IDA,IDA IGI ISS IBA IEA,IBA,IMP,IDA,IDA,IEA,IDA NAS,IDA,IDA,ISS IEA,IDA,IMP IBA,IMP IBA,IDA,IMP,IMP,IMP,IDA,IMP,ISS IBA IEA,ISS IEA,IMP IEA,IMP,IDA IBA IEA,IDA ISS IEA,IMP,IMP,IMP,IEA,IDA IEA,IDA IEA,IDA,NAS,IDA ISS IEA,NAS IEA,IEA,IMP,IMP IBA,IDA,IMP IBA IEA,ISS IBA IEA,ISS,IDA IMP ISS IEA,ISS,IDA IMP ISS IBA IEA,IMP IGI TAS IEA,IGI,ISS IEA,ISS,IMP,IMP,IDA,IMP,IDA,IDA,IDA IMP,ISS,IEA,IEA,IMP,IDA,IDA IMP IEA,ISS IEA,IDA,IDA,IDA IMP IEA,IEA,IDA,IDA,IDA,IDA IBA,IMP	ENSG00000188976,ENSG00000157933,ENSG00000074800,ENSG00000090432,ENSG00000004487,ENSG00000117632,ENSG00000130766,ENSG00000173846,ENSG00000116584,ENSG00000116679,ENSG00000143799,ENSG00000015171,ENSG00000151208,ENSG00000108179,ENSG00000095596,ENSG00000119969,ENSG00000107581,ENSG00000133895,ENSG00000162298,ENSG00000176973,ENSG00000173039,ENSG00000084207,ENSG00000149212,ENSG00000149428,ENSG00000109971,ENSG00000215021,ENSG00000061273,ENSG00000139644,ENSG00000197111,ENSG00000139546,ENSG00000123384,ENSG00000135679,ENSG00000196498,ENSG00000133112,ENSG00000185989,ENSG00000129474,ENSG00000114062,ENSG00000137801,ENSG00000103653,ENSG00000140443,ENSG00000103197,ENSG00000102858,ENSG00000182831,ENSG00000125107,ENSG00000090861,ENSG00000007168,ENSG00000141480,ENSG00000108523,ENSG00000108561,ENSG00000179094,ENSG00000178999,ENSG00000109079,ENSG00000129657,ENSG00000187531,ENSG00000118046,ENSG00000105426,ENSG00000127616,ENSG00000179218,ENSG00000141867,ENSG00000105723,ENSG00000160007,ENSG00000105373,ENSG00000126457,ENSG00000204673,ENSG00000105568,ENSG00000116044,ENSG00000130147,ENSG00000144476,ENSG00000101265,ENSG00000099949,ENSG00000240972,ENSG00000077942,ENSG00000157020,ENSG00000144560,ENSG00000197885,ENSG00000168036,ENSG00000173402,ENSG00000082701,ENSG00000197415,ENSG00000213186,ENSG00000164056,ENSG00000145423,ENSG00000113575,ENSG00000113712,ENSG00000120129,ENSG00000204628,ENSG00000204569,ENSG00000197283,ENSG00000010810,ENSG00000092820,ENSG00000196262,ENSG00000170027,ENSG00000158941,ENSG00000253729,ENSG00000164924,ENSG00000086061,ENSG00000044574,ENSG00000097007,ENSG00000148384,ENSG00000205542,ENSG00000147140,ENSG00000058668,ENSG00000121653,ENSG00000166170,ENSG00000108946,ENSG00000176641,ENSG00000068903,ENSG00000154277,ENSG00000163291,ENSG00000164663,ENSG00000133878,ENSG00000165238
TRUE	4.57062e-05	571	2043	111	0.0543319	0.194396	GO:0061061	GO:BP	muscle structure development	18672	14961		IDA ISS,ISS,IEA,IBA IEA,NAS,IEA,IDA,IBA IEA,ISS IEA,ISS IEA,IEA,IEA,IEA,ISS IEA,ISS IEA,IEA,IEA,ISS,TAS,TAS,NAS,ISS,IEA,IEA,ISS IEA,ISS IEA,IBA IEA,TAS,IMP,IEA,IDA IEA,IEA,IBA IEA,ISS IEA,IEP IBA IEA,IEA,IEA,IMP ISS,IEA,ISS,IEA,NAS,IEA,IDA,IEA,IMP,NAS,IEA,IBA IEA,IEA,IDA,ISS IEA,ISS IEA,ISS,IEP ISS IEA,IDA IEA,ISS IEA,IEA,IEA,IEA,NAS,IEA,NAS,IBA IEA,IEA,IEA,IEA,IEA,IMP ISS,IEA,NAS,ISS,NAS,IBA,ISS,ISS IEA,TAS,IBA IEA,IEA,IEA,IBA,IGI TAS IEA,IDA IEA,ISS IEA,NAS,TAS,IEA,IEA,IBA,IEA,IEA,IEA,ISS IEA,IMP,IEA,IDA IMP ISS IEA,IEA,TAS IEA,IEA,IBA,NAS,IEA,IDA ISS,IEA,ISS,ISS IEA,IEA,ISS,ISS,IDA IMP IGI,IDA IEA	ENSG00000157933,ENSG00000004487,ENSG00000117318,ENSG00000162430,ENSG00000117713,ENSG00000065978,ENSG00000134250,ENSG00000023902,ENSG00000257315,ENSG00000117724,ENSG00000162909,ENSG00000153187,ENSG00000108179,ENSG00000110651,ENSG00000110047,ENSG00000109971,ENSG00000064309,ENSG00000111186,ENSG00000196465,ENSG00000092841,ENSG00000139613,ENSG00000196531,ENSG00000135679,ENSG00000174437,ENSG00000125266,ENSG00000185650,ENSG00000072110,ENSG00000140262,ENSG00000140416,ENSG00000185551,ENSG00000140836,ENSG00000141480,ENSG00000177731,ENSG00000109111,ENSG00000132589,ENSG00000131759,ENSG00000108784,ENSG00000108840,ENSG00000008294,ENSG00000108654,ENSG00000184009,ENSG00000101680,ENSG00000170558,ENSG00000011304,ENSG00000064961,ENSG00000130816,ENSG00000127616,ENSG00000179218,ENSG00000130402,ENSG00000105204,ENSG00000105223,ENSG00000105723,ENSG00000104936,ENSG00000115738,ENSG00000115884,ENSG00000168758,ENSG00000081479,ENSG00000168542,ENSG00000204217,ENSG00000115461,ENSG00000124006,ENSG00000135903,ENSG00000101384,ENSG00000101335,ENSG00000130702,ENSG00000142156,ENSG00000100084,ENSG00000100345,ENSG00000100201,ENSG00000168036,ENSG00000173473,ENSG00000172046,ENSG00000172037,ENSG00000173402,ENSG00000144857,ENSG00000114315,ENSG00000072840,ENSG00000071127,ENSG00000132466,ENSG00000120738,ENSG00000196923,ENSG00000112658,ENSG00000112531,ENSG00000198719,ENSG00000075624,ENSG00000127990,ENSG00000128602,ENSG00000164885,ENSG00000120913,ENSG00000171316,ENSG00000178209,ENSG00000122756,ENSG00000106799,ENSG00000136807,ENSG00000148308,ENSG00000148400,ENSG00000076770,ENSG00000102119,ENSG00000148516,ENSG00000128872,ENSG00000073584,ENSG00000108946,ENSG00000068903,ENSG00000176887,ENSG00000183023,ENSG00000063660,ENSG00000154277,ENSG00000145362,ENSG00000176788,ENSG00000078401,ENSG00000124766
TRUE	4.73727e-05	15	2043	12	0.00587372	0.8	GO:2000767	GO:BP	positive regulation of cytoplasmic translation	18672	25578		IMP,IDA,IDA,IDA IMP,IDA,ISS IEA,IDA,IBA IEA,IDA,IDA,IDA,IDA	ENSG00000131914,ENSG00000065978,ENSG00000009307,ENSG00000135829,ENSG00000153187,ENSG00000067225,ENSG00000159217,ENSG00000169714,ENSG00000138668,ENSG00000172239,ENSG00000135316,ENSG00000070756
TRUE	5.1488e-05	203	2043	53	0.0259422	0.261084	GO:0097485	GO:BP	neuron projection guidance	18672	18430		IEA,IBA,ISS,IBA,ISS IBA NAS IEA,IBA,IBA,IBA,IEA,IEA,IMP ISS IBA IEA,IEA,ISS IBA IEA,IBA,IBA IEA,ISS IEA,IMP,TAS,IBA,ISS IEA,IEA,IEA,IEA,IBA IEA,IEA,IBA,IBA IEA,IEA,IBA,IBA,IBA,IBA IEA,IMP,IEA,TAS,IEA,IDA ISS IBA TAS IEA,IBA,IEA,ISS IEA,IEA,IBA,IBA,IDA IMP IBA IEA,ISS,IEA,ISS IEA,TAS,IBA IEA,IBA IEA,IBA,IEA,ISS IEA	ENSG00000107404,ENSG00000134250,ENSG00000162738,ENSG00000154380,ENSG00000154134,ENSG00000240771,ENSG00000125266,ENSG00000165801,ENSG00000140538,ENSG00000138834,ENSG00000258947,ENSG00000141736,ENSG00000167680,ENSG00000074181,ENSG00000125753,ENSG00000160007,ENSG00000151694,ENSG00000157851,ENSG00000168758,ENSG00000074047,ENSG00000204217,ENSG00000168505,ENSG00000172037,ENSG00000173402,ENSG00000114391,ENSG00000144857,ENSG00000082684,ENSG00000114554,ENSG00000129116,ENSG00000153404,ENSG00000038382,ENSG00000184349,ENSG00000137285,ENSG00000112655,ENSG00000010810,ENSG00000106571,ENSG00000075213,ENSG00000128602,ENSG00000164885,ENSG00000104290,ENSG00000185920,ENSG00000148400,ENSG00000163531,ENSG00000187122,ENSG00000149294,ENSG00000110400,ENSG00000104967,ENSG00000179915,ENSG00000168280,ENSG00000172020,ENSG00000160145,ENSG00000078401,ENSG00000130827
TRUE	5.37168e-05	432	2043	90	0.0440529	0.208333	GO:0010638	GO:BP	positive regulation of organelle organization	18672	4267		IMP,IDA,IDA,ISS IEA,IMP,IDA,IMP,ISS IBA,IDA,ISO IEA,IDA,IDA,IMP,IMP ISS,IMP,IMP,IDA,IMP,ISO IEA,NAS,IDA,IDA,IMP,IMP,IBA,IMP IBA,IEA,IMP,TAS,IDA,IDA,IDA IMP,ISS,IEA,IDA,IGI IBA,IDA,IDA IMP,IMP,IDA,ISS IEA,IMP,ISS IEA,IDA IBA IEA,ISS IEA,IDA IMP,ISO IEA,IMP,IMP,IMP,IDA IMP,ISS,IDA,IEA,IDA,ISS,ISS IEA,IMP,ISS,IMP IGI IBA IEA,IDA ISS,IMP,IEA,ISS IEA,IMP,IEA,IDA,ISS IEA,IMP,IMP,IMP,IMP,ISS,IDA IBA IEA,IEA,IEA,ISS IEA,IMP,IEA,IDA IMP IEA,IDA IBA IEA,IEA,IMP IBA IEA,IDA,ISS IEA,IMP,IDA IMP,IDA,IEA,ISS IEA	ENSG00000058453,ENSG00000090432,ENSG00000117399,ENSG00000134222,ENSG00000155366,ENSG00000143569,ENSG00000163468,ENSG00000132688,ENSG00000143256,ENSG00000116750,ENSG00000135387,ENSG00000175216,ENSG00000168496,ENSG00000085733,ENSG00000137497,ENSG00000149273,ENSG00000010292,ENSG00000013573,ENSG00000187778,ENSG00000135476,ENSG00000135486,ENSG00000123374,ENSG00000166908,ENSG00000166226,ENSG00000089053,ENSG00000130779,ENSG00000177169,ENSG00000197102,ENSG00000080824,ENSG00000184990,ENSG00000137804,ENSG00000182718,ENSG00000140416,ENSG00000167371,ENSG00000125107,ENSG00000108518,ENSG00000141510,ENSG00000178999,ENSG00000108262,ENSG00000090674,ENSG00000105723,ENSG00000007047,ENSG00000012061,ENSG00000125753,ENSG00000160007,ENSG00000087088,ENSG00000183207,ENSG00000039650,ENSG00000115884,ENSG00000135624,ENSG00000204843,ENSG00000074054,ENSG00000138443,ENSG00000163466,ENSG00000175063,ENSG00000025770,ENSG00000168036,ENSG00000163938,ENSG00000082701,ENSG00000070087,ENSG00000113810,ENSG00000197386,ENSG00000071127,ENSG00000138668,ENSG00000150753,ENSG00000131711,ENSG00000113648,ENSG00000197948,ENSG00000145907,ENSG00000184840,ENSG00000113300,ENSG00000204569,ENSG00000122566,ENSG00000106683,ENSG00000029534,ENSG00000185122,ENSG00000106799,ENSG00000097007,ENSG00000196924,ENSG00000130826,ENSG00000213190,ENSG00000067715,ENSG00000196405,ENSG00000186868,ENSG00000068903,ENSG00000100030,ENSG00000078401,ENSG00000104435,ENSG00000147065,ENSG00000130827
TRUE	5.47408e-05	485	2043	98	0.0479687	0.202062	GO:0007423	GO:BP	sensory organ development	18672	2904		IEA,IEA,ISS,ISS IEA,IEP IBA,IEA,IEA,ISS,IBA IEA,IEA,IEA,IEA,ISS IEA,IEA,IEA,IEA,IEA,IEA,ISS,IEA,ISS IEA,IMP,IMP,IEA,IEA,IEA,IEA,IEA,IEA,ISS IEA,IEA,IEA,ISS,IEA,IEP,IEA,IBA,IEA,IEA,IEA,IMP,ISS IEA,ISS,IEA,IEA,ISS IEA,IEA,IEA,IEA,ISS IEA,IEA,IEA,IEA,IEA,IEA,IMP,IEP IBA,IEA,IEA,ISS IEA,IMP,IEA,ISS NAS,IEA,IEA,IEA,IEA,IEP IEA,ISS IEA,TAS IEA,ISS IEA,IEA,IEA,IMP IBA IEA,IEA,IEA,IEA,IEA,ISS IEA,IEA,IEA,IEA,ISS IEA,IEA,IEA,ISS IEA,IEA,ISS IBA IEA,IEA,IEA,ISS IBA IEA,ISS IBA IEA,IEA,IEA,IEA,IBA,ISS IEA,IBA	ENSG00000107404,ENSG00000078369,ENSG00000157933,ENSG00000142627,ENSG00000117122,ENSG00000169504,ENSG00000134250,ENSG00000132688,ENSG00000185630,ENSG00000117139,ENSG00000162889,ENSG00000026025,ENSG00000171307,ENSG00000166341,ENSG00000049449,ENSG00000174483,ENSG00000165323,ENSG00000064309,ENSG00000111186,ENSG00000139219,ENSG00000172819,ENSG00000179295,ENSG00000198732,ENSG00000137845,ENSG00000007168,ENSG00000004975,ENSG00000179094,ENSG00000131759,ENSG00000108784,ENSG00000069188,ENSG00000172809,ENSG00000101680,ENSG00000172270,ENSG00000105325,ENSG00000127616,ENSG00000160007,ENSG00000105419,ENSG00000087088,ENSG00000138002,ENSG00000074047,ENSG00000204262,ENSG00000204217,ENSG00000138443,ENSG00000168505,ENSG00000101384,ENSG00000142168,ENSG00000186716,ENSG00000253352,ENSG00000100106,ENSG00000114739,ENSG00000168036,ENSG00000172037,ENSG00000144749,ENSG00000114391,ENSG00000177707,ENSG00000073111,ENSG00000181449,ENSG00000114315,ENSG00000145386,ENSG00000164056,ENSG00000218336,ENSG00000083857,ENSG00000164199,ENSG00000204580,ENSG00000204227,ENSG00000112655,ENSG00000112658,ENSG00000008196,ENSG00000198719,ENSG00000106571,ENSG00000064393,ENSG00000104290,ENSG00000077782,ENSG00000171316,ENSG00000180900,ENSG00000148053,ENSG00000136938,ENSG00000106799,ENSG00000148204,ENSG00000148339,ENSG00000148400,ENSG00000077279,ENSG00000197921,ENSG00000058668,ENSG00000148516,ENSG00000154096,ENSG00000110400,ENSG00000123307,ENSG00000133083,ENSG00000101489,ENSG00000176887,ENSG00000162992,ENSG00000205581,ENSG00000100030,ENSG00000078401,ENSG00000124766,ENSG00000198963,ENSG00000167081
TRUE	5.6366e-05	148	2043	43	0.0210475	0.290541	GO:0044839	GO:BP	cell cycle G2/M phase transition	18672	11038		IEA,IMP,IEA,ISS,TAS,IBA,IDA IMP,IDA,IEA,IMP IBA,IMP,TAS,IBA NAS,IEA,IMP,IDA,IDA IBA TAS,IDA TAS,IMP,IEA,IDA,IMP,IDA ISS,IEA,IDA,IMP,IDA,IMP,IMP,IMP,IMP IBA NAS,IMP,IDA,IEA,IDA IBA TAS IEA,IDA NAS,IDA NAS,IMP,IEA,IMP,IBA,IMP,IEA	ENSG00000116691,ENSG00000179051,ENSG00000117614,ENSG00000121774,ENSG00000173846,ENSG00000085840,ENSG00000143624,ENSG00000132688,ENSG00000185630,ENSG00000117724,ENSG00000107872,ENSG00000214517,ENSG00000123374,ENSG00000198668,ENSG00000128989,ENSG00000197299,ENSG00000127564,ENSG00000166851,ENSG00000149930,ENSG00000140943,ENSG00000185324,ENSG00000141510,ENSG00000178999,ENSG00000178971,ENSG00000124422,ENSG00000160551,ENSG00000105325,ENSG00000141867,ENSG00000105127,ENSG00000011243,ENSG00000105393,ENSG00000105373,ENSG00000160469,ENSG00000143933,ENSG00000101224,ENSG00000145386,ENSG00000134057,ENSG00000113648,ENSG00000113328,ENSG00000124762,ENSG00000105810,ENSG00000072609,ENSG00000160014
TRUE	6.85553e-05	467	2043	95	0.0465002	0.203426	GO:0034655	GO:BP	nucleobase-containing compound catabolic process	18672	8646		IDA IMP IBA TAS IEA,IDA IMP IBA IEA,IBA,IMP ISS IEA,IDA IEA,TAS IEA,IDA IMP,NAS,IDA IMP,IBA TAS IEA,IDA IMP,IDA TAS IEA,IDA IMP,IMP,IDA,ISS,IDA IEA,IMP IEA,ISS IEA,IBA IEA,IBA IEA,IMP IBA IEA,IMP,ISS,IDA IMP ISS IEA,IDA IBA IEA,IDA IMP IEA,IMP,ISS IBA IEA,IDA,IDA IMP IBA NAS,IBA TAS IEA,ISS IBA,IDA ISS IEA,ISS IEA,TAS,IEA,IDA IMP IBA,IDA,IMP,IDA IMP ISS IEA,IDA,IEA,IDA IMP IEA,IDA IMP IBA TAS NAS IEA,IMP,IBA IEA,IC,IDA IEA,IMP IBA,IMP,IBA NAS IEA,IDA IBA TAS,IBA,IDA,TAS,IDA ISS IBA IEA,ISS IEA,IDA IBA IEA,IEA,ISS IEA,IMP IBA,IDA IMP,TAS,IDA,ISS IEA,IDA IMP IBA,IDA TAS IEA,IDA TAS,IEA,ISS IBA TAS IEA,IMP IEA,IDA IMP IBA NAS,IDA,IDA IMP IBA TAS NAS,IDA,IDA IBA TAS,IDA IMP IBA,IDA ISS IEA,IDA IBA,IMP IBA IEA,IBA IEA,IDA ISS TAS IEA,IMP,IDA IMP ISS IEA,IEA,IDA IMP IBA,IMP IEA,IMP,IDA IEA,IEA,IBA TAS,IDA ISS IEA,IEA,IMP	ENSG00000074800,ENSG00000171824,ENSG00000053372,ENSG00000131914,ENSG00000092847,ENSG00000090621,ENSG00000065978,ENSG00000142864,ENSG00000009307,ENSG00000198952,ENSG00000135829,ENSG00000162889,ENSG00000153187,ENSG00000026025,ENSG00000135387,ENSG00000149187,ENSG00000168496,ENSG00000172732,ENSG00000149577,ENSG00000078237,ENSG00000111640,ENSG00000152556,ENSG00000092199,ENSG00000165819,ENSG00000185650,ENSG00000067225,ENSG00000205937,ENSG00000103363,ENSG00000153048,ENSG00000089280,ENSG00000125107,ENSG00000108515,ENSG00000129245,ENSG00000091542,ENSG00000108262,ENSG00000141698,ENSG00000173786,ENSG00000159217,ENSG00000108654,ENSG00000168646,ENSG00000141543,ENSG00000099622,ENSG00000130332,ENSG00000088247,ENSG00000005007,ENSG00000105671,ENSG00000179134,ENSG00000105723,ENSG00000130749,ENSG00000134815,ENSG00000087088,ENSG00000088038,ENSG00000055917,ENSG00000197586,ENSG00000101412,ENSG00000260032,ENSG00000196839,ENSG00000149657,ENSG00000141959,ENSG00000142156,ENSG00000100226,ENSG00000100354,ENSG00000170364,ENSG00000114026,ENSG00000090097,ENSG00000181722,ENSG00000073792,ENSG00000138668,ENSG00000172239,ENSG00000113575,ENSG00000177733,ENSG00000155506,ENSG00000155508,ENSG00000197451,ENSG00000113300,ENSG00000204392,ENSG00000272325,ENSG00000135316,ENSG00000112531,ENSG00000136231,ENSG00000136270,ENSG00000164896,ENSG00000070756,ENSG00000104408,ENSG00000123908,ENSG00000185122,ENSG00000107371,ENSG00000160326,ENSG00000130826,ENSG00000162374,ENSG00000197444,ENSG00000100697,ENSG00000108349,ENSG00000130520,ENSG00000154277
TRUE	7.40427e-05	402	2043	85	0.0416055	0.211443	GO:1901987	GO:BP	regulation of cell cycle phase transition	18672	21632		TAS,IEA,IMP,IEA,NAS,IDA NAS,ISS IBA,IBA,IDA IMP,IEA,IMP IBA NAS,IMP,NAS,NAS,IBA,IMP IBA IEA,ISS,IMP IBA,IMP,NAS,IBA TAS,NAS,IBA,IEA,IEA,IEA,IBA,ISS IEA,IDA IMP IBA NAS IEA,NAS,IDA,IDA,IDA IBA,IDA,IDA IMP TAS,IMP,IEA,IDA TAS,IMP IEA,ISS NAS,IEA,IMP,NAS,IDA,IDA,NAS,NAS,IMP,IMP IBA NAS,NAS,IMP,IDA,IMP,IMP,IMP,IEA,IDA IBA IEA,IMP,IDA IMP IBA,IMP IBA,IMP IEA,NAS,IDA,IMP,IMP,IDA IMP,IDA,IMP,IMP,IEA,ISS,IGI,IDA IMP IGI IBA,NAS,IBA,IMP,IMP,IMP,IMP,IDA,IMP,NAS,NAS,IDA IMP,IDA TAS	ENSG00000116670,ENSG00000116691,ENSG00000179051,ENSG00000117614,ENSG00000117713,ENSG00000117399,ENSG00000173846,ENSG00000085840,ENSG00000143624,ENSG00000185630,ENSG00000117724,ENSG00000167986,ENSG00000149503,ENSG00000133884,ENSG00000172732,ENSG00000110200,ENSG00000137710,ENSG00000118971,ENSG00000215021,ENSG00000135476,ENSG00000123374,ENSG00000139613,ENSG00000111602,ENSG00000175215,ENSG00000135679,ENSG00000179295,ENSG00000089053,ENSG00000185650,ENSG00000156970,ENSG00000051180,ENSG00000197299,ENSG00000008710,ENSG00000127564,ENSG00000090447,ENSG00000166851,ENSG00000149930,ENSG00000140943,ENSG00000185324,ENSG00000141510,ENSG00000178999,ENSG00000178971,ENSG00000160551,ENSG00000108819,ENSG00000071564,ENSG00000105325,ENSG00000127616,ENSG00000161888,ENSG00000141867,ENSG00000105393,ENSG00000011332,ENSG00000105373,ENSG00000160469,ENSG00000115738,ENSG00000151694,ENSG00000163161,ENSG00000144579,ENSG00000101224,ENSG00000101412,ENSG00000175063,ENSG00000170364,ENSG00000154767,ENSG00000173473,ENSG00000181449,ENSG00000114867,ENSG00000132466,ENSG00000134057,ENSG00000113575,ENSG00000113648,ENSG00000113141,ENSG00000113328,ENSG00000120129,ENSG00000204569,ENSG00000124762,ENSG00000075624,ENSG00000105810,ENSG00000005483,ENSG00000158941,ENSG00000253729,ENSG00000058668,ENSG00000143751,ENSG00000072609,ENSG00000073584,ENSG00000068903,ENSG00000134982,ENSG00000137337
TRUE	7.95916e-05	1556	2043	244	0.119432	0.156812	GO:0045184	GO:BP	establishment of protein localization	18672	11159		HMP,IEA,IEA,IBA,IEA,IDA IMP,IMP,IDA,IMP,IMP,IEA,IEA,IDA,IBA IEA,NAS,TAS,IBA IEA,IEA,IEA,IDA IBA IEA,IEA,IDA IMP,IEA,IDA IBA NAS IEA,IEA,IBA IEA,IBA IEA,IMP,IMP IBA,IEA,IMP,IEA,IEA,IEA,IMP,IMP IEA,IEA,IMP,IEA,IMP IEA,IEA,IMP IEA,ISS,IEA,IEA,IDA IMP TAS IEA,IDA,IDA,IEA,IBA IEA,IEA,IBA IEA,IEA,IBA IEA,NAS,IMP IBA IEA,IDA IEA,IMP NAS,IEA,IBA NAS IEA,IMP IBA,IDA IBA IEA,IDA IBA IEA,IDA IEA,NAS,IDA IMP,IDA IBA IEA,IEA,ISS IEA,IDA,IBA,ISS IEA,ISS,ISS IEA,IEA,IEA,IBA IEA,IMP,ISS IEA,NAS,IBA,IEA,IEA,IMP IEA,IEA,ISS,IMP,IMP IEA,IDA IBA IEA,IDA IBA IEA,IDA,IDA,IBA IEA,TAS,IDA IMP ISS IBA TAS IEA,IDA IBA,IDA ISS IBA IEA,IMP NAS IEA,ISS IEA,IDA IMP,ISS IEA,IBA TAS IEA,IBA IEA,TAS,IDA IEA,IBA IEA,IEA,IDA,IEA,IEA,IDA IBA IEA,IEA,ISS IEA,IMP,IMP IGI ISS IBA NAS IEA,IEA,IEA,IMP,IEA,IEA,IEA,IDA,ISS IEA,IMP,IDA IPI IMP IC IEA,IBA IEA,IEA,IDA IEA,IBA IEA,IDA,IMP,IMP IBA NAS,IBA IEA,TAS,TAS NAS,IEA,IEA,IEA,IMP,IEA,IMP,IDA TAS IEA,IDA TAS NAS IEA,IDA,HMP,IBA,IBA NAS IEA,IEA,IEA,IEA,IEA,HMP,ISS IEA,IDA ISS,IBA IEA,IEA,IEA,IEA,IDA IBA IEA,ISS,ISS IEA,IMP,IEA,IBA IEA,TAS,IDA IEA,IMP,TAS,IDA,IEA,IEA,IDA IEA,IMP,ISS IEA,IMP,ISS,IEA,IMP,ISS IBA IEA,TAS,IEA,IDA IMP IBA IEA,NAS IEA,IBA IEA,IEA,TAS,IEA,ISS IBA IEA,IEA,IEA,IBA IEA,ISS IEA,IDA,NAS IEA,NAS IC IEA,IDA,IMP,IEA,IMP,ISS IEA,IEA,IEA,IBA TAS NAS IEA,HMP,IDA IMP,IMP,ISS IEA,IMP IEA,IBA IEA,IBA IEA,IMP ISS,IEA,IDA,IBA IEA,IBA,ISS,IEA,IBA IEA,IEA,IMP,IDA,IEA,TAS,IEA,IEA,ISS,IMP,ISS IEA,IDA IC,IEA,IBA,IMP,IEA,ISS,IEA,IBA IEA,IMP IEA,IEA,ISS IEA,IEA,IBA IEA,IEA,IEA,IEA	ENSG00000160087,ENSG00000008130,ENSG00000171603,ENSG00000048707,ENSG00000179051,ENSG00000127463,ENSG00000142676,ENSG00000127603,ENSG00000117385,ENSG00000173846,ENSG00000132780,ENSG00000143384,ENSG00000160710,ENSG00000116521,ENSG00000116584,ENSG00000163479,ENSG00000122218,ENSG00000143195,ENSG00000213064,ENSG00000198700,ENSG00000257315,ENSG00000117724,ENSG00000143774,ENSG00000173726,ENSG00000057608,ENSG00000165997,ENSG00000122958,ENSG00000099284,ENSG00000138180,ENSG00000107862,ENSG00000110651,ENSG00000149182,ENSG00000030066,ENSG00000006118,ENSG00000149541,ENSG00000110047,ENSG00000149823,ENSG00000162298,ENSG00000014138,ENSG00000174483,ENSG00000110697,ENSG00000085733,ENSG00000137710,ENSG00000149577,ENSG00000110367,ENSG00000109971,ENSG00000060237,ENSG00000215021,ENSG00000152556,ENSG00000134287,ENSG00000167552,ENSG00000111481,ENSG00000135404,ENSG00000196531,ENSG00000123384,ENSG00000135506,ENSG00000135679,ENSG00000166598,ENSG00000179295,ENSG00000139722,ENSG00000185896,ENSG00000155463,ENSG00000196497,ENSG00000080824,ENSG00000128731,ENSG00000128463,ENSG00000166128,ENSG00000157734,ENSG00000180304,ENSG00000103653,ENSG00000197562,ENSG00000138834,ENSG00000103197,ENSG00000008710,ENSG00000262246,ENSG00000183426,ENSG00000170540,ENSG00000166851,ENSG00000188603,ENSG00000149930,ENSG00000153786,ENSG00000007168,ENSG00000141480,ENSG00000169992,ENSG00000141510,ENSG00000220205,ENSG00000133026,ENSG00000072310,ENSG00000109103,ENSG00000109113,ENSG00000141736,ENSG00000173801,ENSG00000108774,ENSG00000136448,ENSG00000108424,ENSG00000266173,ENSG00000182481,ENSG00000185359,ENSG00000187531,ENSG00000172270,ENSG00000167470,ENSG00000065000,ENSG00000031823,ENSG00000090674,ENSG00000105583,ENSG00000105576,ENSG00000095066,ENSG00000179218,ENSG00000105127,ENSG00000072958,ENSG00000105726,ENSG00000130402,ENSG00000105221,ENSG00000105723,ENSG00000130204,ENSG00000105438,ENSG00000087088,ENSG00000183207,ENSG00000104946,ENSG00000134308,ENSG00000163806,ENSG00000049323,ENSG00000162878,ENSG00000115306,ENSG00000082898,ENSG00000115561,ENSG00000071054,ENSG00000081479,ENSG00000144381,ENSG00000169047,ENSG00000125991,ENSG00000125995,ENSG00000204070,ENSG00000064601,ENSG00000087460,ENSG00000205726,ENSG00000141959,ENSG00000160294,ENSG00000160299,ENSG00000186716,ENSG00000100345,ENSG00000100083,ENSG00000100216,ENSG00000100401,ENSG00000198911,ENSG00000079974,ENSG00000157020,ENSG00000132155,ENSG00000132182,ENSG00000114739,ENSG00000173402,ENSG00000163930,ENSG00000177707,ENSG00000082701,ENSG00000181789,ENSG00000172667,ENSG00000161203,ENSG00000109685,ENSG00000083312,ENSG00000164199,ENSG00000184349,ENSG00000113648,ENSG00000112984,ENSG00000184840,ENSG00000127022,ENSG00000161011,ENSG00000204628,ENSG00000204569,ENSG00000204463,ENSG00000223501,ENSG00000124762,ENSG00000124571,ENSG00000008196,ENSG00000010810,ENSG00000146425,ENSG00000130396,ENSG00000106571,ENSG00000196262,ENSG00000132432,ENSG00000127946,ENSG00000170027,ENSG00000221838,ENSG00000106367,ENSG00000004059,ENSG00000128602,ENSG00000155660,ENSG00000164885,ENSG00000155093,ENSG00000104388,ENSG00000164924,ENSG00000180900,ENSG00000080298,ENSG00000086061,ENSG00000165006,ENSG00000175768,ENSG00000165275,ENSG00000136938,ENSG00000119522,ENSG00000044574,ENSG00000148396,ENSG00000148400,ENSG00000046653,ENSG00000126768,ENSG00000086758,ENSG00000196924,ENSG00000102119,ENSG00000071553,ENSG00000203879,ENSG00000117758,ENSG00000169213,ENSG00000151150,ENSG00000137486,ENSG00000183087,ENSG00000139998,ENSG00000177108,ENSG00000166963,ENSG00000197535,ENSG00000198794,ENSG00000103111,ENSG00000186868,ENSG00000108588,ENSG00000108946,ENSG00000105401,ENSG00000004777,ENSG00000180398,ENSG00000179915,ENSG00000115307,ENSG00000168280,ENSG00000162992,ENSG00000157985,ENSG00000053438,ENSG00000184787,ENSG00000134108,ENSG00000018189,ENSG00000145362,ENSG00000152932,ENSG00000131437,ENSG00000132563,ENSG00000124766,ENSG00000186472,ENSG00000158623,ENSG00000168172,ENSG00000230590,ENSG00000123570
TRUE	9.28164e-05	911	2043	158	0.0773372	0.173436	GO:0030163	GO:BP	protein catabolic process	18672	6658		IMP IBA,IMP,IDA,IDA IBA IEA,IMP ISS IEA,IEA,IBA,IDA IBA NAS,IDA,IEA,IBA NAS,IBA NAS IEA,IMP IEA,IDA IEA,IDA IBA,IMP,IBA NAS IC IEA,IDA,IEA,IDA IMP IBA IEA,IDA IMP IBA TAS,IEA,IDA NAS,IGI,IDA IMP ISS TAS IEA,IDA IBA,IDA IMP,IMP,TAS,IMP,IMP IBA IEA,IDA IMP IGI TAS IEA,IMP IBA,IDA,IDA IBA NAS,IBA NAS,IDA,IGI TAS,IMP,IMP ISS IBA TAS IEA,IEA,IEA,IDA IEA,ISS IBA IEA,IEA,IDA IEA,IDA,IDA,ISS,IMP TAS,ISS IEA,IDA,IBA NAS,IMP,IDA IBA,IDA IBA,IDA IBA,IEA,IMP IBA NAS,IBA NAS IEA,TAS IEA,IBA IEA,IDA IBA NAS IC IEA,IBA NAS,TAS NAS,ISS IBA,IDA,IDA IMP,IBA IEA,IDA,NAS,IDA IBA NAS IEA,IMP,IDA IMP IBA TAS IEA,ISS IEA,IBA,IBA,IMP ISS IBA NAS IEA,IMP IEA,TAS,IDA IBA IEA,IDA,IDA,IDA IMP IBA NAS,IBA IEA,IDA IEA,IDA IEA,ISS,IDA TAS,IMP IBA,IDA IGI,IDA IBA TAS,IGI TAS,IBA NAS IEA,IDA IBA,IEA,ISS IBA IEA,ISS IEA,TAS,IDA,IEA,IDA IMP IBA,IDA IBA,IEA,IDA IMP IBA NAS IC,IDA IMP IBA,ISS IEA,IBA,IBA,IDA,IDA IBA IEA,IDA IMP NAS,IBA IEA,IBA,IDA TAS,IDA,IDA IMP ISS IBA NAS IEA,IDA,IDA,IEA,IDA ISS IEA,NAS,IEA,IGI,IMP IEA,IMP,IEA,IDA,IMP,IMP IBA NAS IEA,IBA TAS IEA,IEA,IBA,IBA,IMP,IDA,IMP,IDA IBA IEA,IDA,ISS,ISS,IMP IEA,IDA IBA IEA,IMP ISS IEA,IDA IBA NAS,IMP IBA IEA,IDA,IMP IBA TAS IEA,IBA,IEA,NAS IEA,IDA IBA,IEA,IGI NAS IC,IMP IBA,IBA,IGI,IEA	ENSG00000160087,ENSG00000107404,ENSG00000116670,ENSG00000127481,ENSG00000142676,ENSG00000057757,ENSG00000158062,ENSG00000117399,ENSG00000173846,ENSG00000116455,ENSG00000159352,ENSG00000159377,ENSG00000116750,ENSG00000162909,ENSG00000107872,ENSG00000110651,ENSG00000165916,ENSG00000110042,ENSG00000006118,ENSG00000167986,ENSG00000162298,ENSG00000173039,ENSG00000110200,ENSG00000137710,ENSG00000109971,ENSG00000171823,ENSG00000111667,ENSG00000197111,ENSG00000123374,ENSG00000123384,ENSG00000135506,ENSG00000135679,ENSG00000166598,ENSG00000022840,ENSG00000089053,ENSG00000139722,ENSG00000155463,ENSG00000080824,ENSG00000182979,ENSG00000114062,ENSG00000128731,ENSG00000137845,ENSG00000182718,ENSG00000180304,ENSG00000182175,ENSG00000008710,ENSG00000131653,ENSG00000162063,ENSG00000103363,ENSG00000166851,ENSG00000188603,ENSG00000189091,ENSG00000103035,ENSG00000141480,ENSG00000108523,ENSG00000170315,ENSG00000109079,ENSG00000076604,ENSG00000108671,ENSG00000108344,ENSG00000108784,ENSG00000168591,ENSG00000087191,ENSG00000168646,ENSG00000185359,ENSG00000141551,ENSG00000101752,ENSG00000070423,ENSG00000182087,ENSG00000167470,ENSG00000115266,ENSG00000105325,ENSG00000167671,ENSG00000196365,ENSG00000130164,ENSG00000179218,ENSG00000221983,ENSG00000105723,ENSG00000105373,ENSG00000104852,ENSG00000108106,ENSG00000171863,ENSG00000138085,ENSG00000138081,ENSG00000143947,ENSG00000082898,ENSG00000115561,ENSG00000081479,ENSG00000116044,ENSG00000125826,ENSG00000101266,ENSG00000175063,ENSG00000064601,ENSG00000101182,ENSG00000182670,ENSG00000100083,ENSG00000213923,ENSG00000144560,ENSG00000170142,ENSG00000168036,ENSG00000173473,ENSG00000172046,ENSG00000164068,ENSG00000163930,ENSG00000082701,ENSG00000175093,ENSG00000177565,ENSG00000163960,ENSG00000109654,ENSG00000145632,ENSG00000113558,ENSG00000113712,ENSG00000145916,ENSG00000127022,ENSG00000161011,ENSG00000204628,ENSG00000204463,ENSG00000204435,ENSG00000124702,ENSG00000044090,ENSG00000096384,ENSG00000156508,ENSG00000010810,ENSG00000092820,ENSG00000122779,ENSG00000064393,ENSG00000120913,ENSG00000158941,ENSG00000133874,ENSG00000165006,ENSG00000044574,ENSG00000148400,ENSG00000130985,ENSG00000086758,ENSG00000196924,ENSG00000078618,ENSG00000137486,ENSG00000072609,ENSG00000166170,ENSG00000166963,ENSG00000103549,ENSG00000108588,ENSG00000049759,ENSG00000068903,ENSG00000116005,ENSG00000115307,ENSG00000063660,ENSG00000184787,ENSG00000099999,ENSG00000182179,ENSG00000154277,ENSG00000171617,ENSG00000049860,ENSG00000134982,ENSG00000118518,ENSG00000215114,ENSG00000147065,ENSG00000010404
TRUE	0.000112632	458	2043	93	0.0455213	0.203057	GO:0044092	GO:BP	negative regulation of molecular function	18672	10817		IDA IMP,IMP ISS,IDA IMP IC,IDA,IMP,IMP,IMP,TAS,IDA IMP,IDA,IDA,IMP,ISS,IDA IMP,IDA,IDA,IMP,IMP,IDA,IMP,IMP,IDA,TAS,IC,IMP,IMP,IMP,IDA IMP,IMP IEA,IDA,IDA,ISS,IDA,IMP,IDA,TAS,ISS,IDA,IMP,IMP TAS,IDA IMP,IMP,IDA,IMP,IDA,IDA,IDA,IDA ISS,ISS,IDA,IDA,IDA,IDA,TAS,TAS,IDA,IDA,ISS,TAS,ISS IEA,IMP,IDA,IDA,IMP,IDA,ISS,ISS,IDA,IDA,NAS,ISS,IMP,IMP,IMP,IMP,IDA TAS,ISS,IDA,IMP,IDA,ISS,ISS,IDA,ISS,ISS,IMP,IDA,IMP ISS,ISS,ISS,IDA,IDA,IDA	ENSG00000116670,ENSG00000179051,ENSG00000004487,ENSG00000117318,ENSG00000142676,ENSG00000117632,ENSG00000142949,ENSG00000065135,ENSG00000160710,ENSG00000132688,ENSG00000185630,ENSG00000153187,ENSG00000108179,ENSG00000133895,ENSG00000174744,ENSG00000084207,ENSG00000137710,ENSG00000060237,ENSG00000111640,ENSG00000215021,ENSG00000013573,ENSG00000139644,ENSG00000139546,ENSG00000123384,ENSG00000174437,ENSG00000155463,ENSG00000087302,ENSG00000198668,ENSG00000131323,ENSG00000184990,ENSG00000185551,ENSG00000103197,ENSG00000090447,ENSG00000166851,ENSG00000141480,ENSG00000141510,ENSG00000167470,ENSG00000104964,ENSG00000130758,ENSG00000105723,ENSG00000073050,ENSG00000125755,ENSG00000087088,ENSG00000039650,ENSG00000204673,ENSG00000171863,ENSG00000115738,ENSG00000143933,ENSG00000078018,ENSG00000130147,ENSG00000125826,ENSG00000101412,ENSG00000213923,ENSG00000114353,ENSG00000082701,ENSG00000163661,ENSG00000156976,ENSG00000114315,ENSG00000180370,ENSG00000164199,ENSG00000113648,ENSG00000120129,ENSG00000204628,ENSG00000124762,ENSG00000137193,ENSG00000112559,ENSG00000075624,ENSG00000196262,ENSG00000106683,ENSG00000170027,ENSG00000128602,ENSG00000158941,ENSG00000086061,ENSG00000185920,ENSG00000148204,ENSG00000097007,ENSG00000148400,ENSG00000196924,ENSG00000143079,ENSG00000058668,ENSG00000151150,ENSG00000121653,ENSG00000137486,ENSG00000154096,ENSG00000166170,ENSG00000186868,ENSG00000049759,ENSG00000160014,ENSG00000176887,ENSG00000183023,ENSG00000154277,ENSG00000163291,ENSG00000134982
TRUE	0.000125882	202	2043	52	0.0254528	0.257426	GO:0007411	GO:BP	axon guidance	18672	2892		IEA,IBA,ISS,IBA,ISS IBA NAS IEA,IBA,IBA,IBA,IEA,IEA,IMP ISS IBA IEA,IEA,ISS IBA IEA,IBA,IBA IEA,ISS IEA,IMP,TAS,IBA,ISS IEA,IEA,IEA,IEA,IBA IEA,IEA,IBA,IBA,IBA,IBA,IBA,IBA IEA,IMP,IEA,TAS,IEA,IDA ISS IBA TAS IEA,IBA,IEA,ISS IEA,IEA,IBA,IBA,IDA IMP IBA IEA,ISS,IEA,ISS IEA,TAS,IBA IEA,IBA IEA,IBA,IEA,ISS IEA	ENSG00000107404,ENSG00000134250,ENSG00000162738,ENSG00000154380,ENSG00000154134,ENSG00000240771,ENSG00000125266,ENSG00000165801,ENSG00000140538,ENSG00000138834,ENSG00000258947,ENSG00000141736,ENSG00000167680,ENSG00000074181,ENSG00000125753,ENSG00000160007,ENSG00000151694,ENSG00000157851,ENSG00000168758,ENSG00000074047,ENSG00000204217,ENSG00000168505,ENSG00000172037,ENSG00000173402,ENSG00000114391,ENSG00000144857,ENSG00000082684,ENSG00000129116,ENSG00000153404,ENSG00000038382,ENSG00000184349,ENSG00000137285,ENSG00000112655,ENSG00000010810,ENSG00000106571,ENSG00000075213,ENSG00000128602,ENSG00000164885,ENSG00000104290,ENSG00000185920,ENSG00000148400,ENSG00000163531,ENSG00000187122,ENSG00000149294,ENSG00000110400,ENSG00000104967,ENSG00000179915,ENSG00000168280,ENSG00000172020,ENSG00000160145,ENSG00000078401,ENSG00000130827
TRUE	0.000132796	141	2043	41	0.0200685	0.29078	GO:0048813	GO:BP	dendrite morphogenesis	18672	12892		ISS IEA,IEA,ISS,IEA,ISS IEA,ISS IEA,IMP,IEA,IEA,ISS IEA,IEA,IEA,IEA,IEA,IMP,ISS,IEP,IMP IEA,ISS,ISS,IEA,ISS,ISS IEA,IGI ISS,IEA,ISS TAS,ISS IEA,ISS IBA IEA,ISS,IEA,IEA,ISS IEA,IEA,IMP IBA,IEA,IBA,IEA,IEA,IEA,ISS IEA,ISS TAS IEA	ENSG00000107404,ENSG00000142599,ENSG00000143126,ENSG00000138336,ENSG00000135387,ENSG00000134569,ENSG00000172757,ENSG00000114062,ENSG00000137817,ENSG00000149930,ENSG00000007168,ENSG00000159217,ENSG00000118046,ENSG00000132024,ENSG00000157851,ENSG00000138443,ENSG00000078018,ENSG00000124006,ENSG00000130294,ENSG00000160305,ENSG00000100320,ENSG00000082701,ENSG00000113758,ENSG00000044090,ENSG00000010810,ENSG00000075213,ENSG00000164885,ENSG00000169439,ENSG00000165802,ENSG00000077279,ENSG00000162374,ENSG00000157193,ENSG00000197959,ENSG00000171533,ENSG00000133083,ENSG00000049759,ENSG00000004777,ENSG00000134313,ENSG00000160145,ENSG00000105894,ENSG00000077264
TRUE	0.000132796	141	2043	41	0.0200685	0.29078	GO:0050770	GO:BP	regulation of axonogenesis	18672	13073		IDA,ISS IEA,IBA,IEA,ISS IEA,IBA,IEA,IBA IEA,IEA,IEA,ISS IEA,ISS IBA IEA,ISS IEA,IDA IEA,IEA,ISS,IEA,IEA,IBA IEA,IBA IEA,ISS,IBA,IBA,IEA,IEA,IEA,IEA,IBA,ISS IEA,IEA,IEA,ISS,ISS IEA,ISS,IEA,IBA,ISS,IDA,ISS IBA,IBA,IBA IEA	ENSG00000127603,ENSG00000163462,ENSG00000076356,ENSG00000110321,ENSG00000134569,ENSG00000177169,ENSG00000182175,ENSG00000103260,ENSG00000007168,ENSG00000118046,ENSG00000105426,ENSG00000160007,ENSG00000160469,ENSG00000115310,ENSG00000204217,ENSG00000078018,ENSG00000115694,ENSG00000101126,ENSG00000196576,ENSG00000164050,ENSG00000082701,ENSG00000114554,ENSG00000180370,ENSG00000131711,ENSG00000184349,ENSG00000197283,ENSG00000112658,ENSG00000146426,ENSG00000106683,ENSG00000075213,ENSG00000164885,ENSG00000148053,ENSG00000203879,ENSG00000078618,ENSG00000187122,ENSG00000171533,ENSG00000154096,ENSG00000186868,ENSG00000018189,ENSG00000077264,ENSG00000130827
TRUE	0.00014373	262	2043	62	0.0303475	0.236641	GO:0006260	GO:BP	DNA replication	18672	2072		IEA,IEA,IEA,IDA IBA TAS IEA,IMP IEA,IMP,IDA IMP,IDA,IMP IBA IEA,IEA,IDA TAS IEA,IDA IBA NAS IEA,IDA,IMP,IMP IEA,IMP,TAS IEA,IBA,TAS,NAS,IDA IMP IBA TAS IEA,IDA IEA,IEA,IDA IMP IEA,IBA,IDA IMP IBA TAS IEA,IDA IMP ISS TAS IEA,IEA,IEA,IEA,ISS IBA IEA,IEA,IMP IBA IEA,IMP IBA,IEA,IMP,IDA IMP,IBA IEA,IMP,NAS,IDA,IMP ISS IBA IEA,IBA IEA,IBA TAS NAS IEA,IMP IBA,IMP IBA TAS NAS IEA,IMP,IMP,IMP IEA,TAS,IBA TAS NAS IEA,IBA TAS NAS IEA,IEA,IBA NAS IEA,IDA IMP IBA,IMP IEA,IDA,IEA,TAS,IEA,TAS,IDA IMP IBA TAS	ENSG00000117318,ENSG00000162521,ENSG00000132780,ENSG00000085840,ENSG00000135829,ENSG00000116750,ENSG00000069275,ENSG00000143799,ENSG00000197771,ENSG00000149136,ENSG00000168496,ENSG00000014138,ENSG00000172732,ENSG00000154144,ENSG00000013573,ENSG00000187778,ENSG00000123374,ENSG00000111602,ENSG00000187109,ENSG00000111328,ENSG00000177084,ENSG00000152193,ENSG00000092201,ENSG00000051180,ENSG00000140451,ENSG00000140521,ENSG00000197299,ENSG00000127586,ENSG00000168802,ENSG00000141510,ENSG00000178971,ENSG00000109079,ENSG00000005156,ENSG00000169689,ENSG00000167670,ENSG00000011451,ENSG00000005007,ENSG00000105486,ENSG00000183207,ENSG00000039650,ENSG00000074047,ENSG00000132646,ENSG00000198900,ENSG00000100297,ENSG00000170364,ENSG00000073111,ENSG00000132466,ENSG00000145386,ENSG00000204371,ENSG00000124762,ENSG00000112118,ENSG00000166508,ENSG00000077782,ENSG00000104738,ENSG00000160949,ENSG00000160957,ENSG00000136807,ENSG00000148337,ENSG00000119335,ENSG00000143751,ENSG00000159335,ENSG00000148229
TRUE	0.000151501	203	2043	52	0.0254528	0.256158	GO:0001649	GO:BP	osteoblast differentiation	18672	365		IDA,ISS IEA,IEA,IDA IEA,IEA,HDA,HDA,IGI,IMP,IMP,HDA,HDA,IMP,HDA,HDA,ISS,IEA,ISS IEA,HDA,HDA,IMP,HDA,IDA IBA,HDA,ISS IEA,HDA,IMP IEA,IEA,IEA,IEA,IEA,HDA,IEA,IMP,IMP IEA,IMP,IDA,IEA,HDA,IEA,IEA,IMP,HDA,IEA,IDA,IEA,IMP,ISS IEA,HDA,HDA,IMP,ISS IEA	ENSG00000157933,ENSG00000142627,ENSG00000117318,ENSG00000142871,ENSG00000160710,ENSG00000135829,ENSG00000153187,ENSG00000133895,ENSG00000137693,ENSG00000061273,ENSG00000110955,ENSG00000092199,ENSG00000198732,ENSG00000132382,ENSG00000011028,ENSG00000108654,ENSG00000168646,ENSG00000187531,ENSG00000169710,ENSG00000167460,ENSG00000130881,ENSG00000105202,ENSG00000138085,ENSG00000144028,ENSG00000074047,ENSG00000115541,ENSG00000204217,ENSG00000115461,ENSG00000163273,ENSG00000101265,ENSG00000101384,ENSG00000142156,ENSG00000100084,ENSG00000114739,ENSG00000168036,ENSG00000082701,ENSG00000181449,ENSG00000145423,ENSG00000038427,ENSG00000204681,ENSG00000213719,ENSG00000146197,ENSG00000135316,ENSG00000106571,ENSG00000105810,ENSG00000128602,ENSG00000185920,ENSG00000148400,ENSG00000147274,ENSG00000108588,ENSG00000176887,ENSG00000198963
TRUE	0.000161787	215	2043	54	0.0264317	0.251163	GO:0006364	GO:BP	rRNA processing	18672	2132		IMP IBA TAS IEA,IBA,IMP,IMP,IEA,IBA,IBA,IEA,IMP,IBA,IMP,IMP IBA IEA,IEA,IEA,IBA,IMP IBA TAS IEA,IBA,IMP,IEA,IDA,IEA,IBA,IBA,IMP IBA,IDA IBA TAS IEA,IMP,IBA,IBA,IMP IBA,IBA NAS IEA,TAS,TAS,IEA,IEA,IMP IBA,IMP,IMP,ISS,IBA IEA,IDA IBA IEA,IEA,IDA IBA IEA,IMP IBA IEA,IDA,IEA,IMP IBA IEA,IMP IEA,IDA IBA IEA,IBA IEA,IBA,IBA IEA,IMP IBA TAS IEA,IMP,IEA	ENSG00000171824,ENSG00000053372,ENSG00000142676,ENSG00000177954,ENSG00000143303,ENSG00000188739,ENSG00000052749,ENSG00000148843,ENSG00000133316,ENSG00000175467,ENSG00000118181,ENSG00000213782,ENSG00000084463,ENSG00000170515,ENSG00000123064,ENSG00000007520,ENSG00000141456,ENSG00000131469,ENSG00000141543,ENSG00000187531,ENSG00000130810,ENSG00000129347,ENSG00000105671,ENSG00000105193,ENSG00000105202,ENSG00000105372,ENSG00000105373,ENSG00000104872,ENSG00000171863,ENSG00000136718,ENSG00000055044,ENSG00000101361,ENSG00000160214,ENSG00000100201,ENSG00000189306,ENSG00000188846,ENSG00000182899,ENSG00000164587,ENSG00000112578,ENSG00000124541,ENSG00000136271,ENSG00000130305,ENSG00000071462,ENSG00000253729,ENSG00000171316,ENSG00000147604,ENSG00000137154,ENSG00000107371,ENSG00000136942,ENSG00000148303,ENSG00000158526,ENSG00000130826,ENSG00000143751,ENSG00000136045
TRUE	0.000164016	363	2043	78	0.0381791	0.214876	GO:0001503	GO:BP	ossification	18672	318		IDA,ISS IEA,IEA,IDA IEA,IEA,IEA,HDA,HDA,ISS IEA,IEA,ISS IEA,IMP,IGI,IMP,IMP,IMP,IEA,HDA,ISS IEA,IBA IEA,HDA,IMP,HDA,ISS IEA,IEA,HDA,ISS,IEA,IEA,ISS IEA,HDA,IEA,HDA,IMP,HDA,IDA IBA,ISS IEA,HDA,ISS IEA,IEA,HDA,IMP ISS IEA,IEA,IEA,IEA,IEA,HDA IEA,IEA,IMP,IMP IEA,ISS IEA,IMP,IDA,IEA,HDA,ISS,IEA,IEA,IEA,IMP,HDA,IEA,IEA,IDA,IEA,IMP,NAS,ISS IEA,IMP IEA,HDA,HDA,IMP IEA,IMP,IEA,IDA ISS IEA,IEA,ISS IEA,IMP	ENSG00000157933,ENSG00000142627,ENSG00000117318,ENSG00000142871,ENSG00000160710,ENSG00000185630,ENSG00000135829,ENSG00000153187,ENSG00000107872,ENSG00000166341,ENSG00000110492,ENSG00000134569,ENSG00000133895,ENSG00000165458,ENSG00000137693,ENSG00000061273,ENSG00000139219,ENSG00000110955,ENSG00000179295,ENSG00000178882,ENSG00000092199,ENSG00000198732,ENSG00000132382,ENSG00000108262,ENSG00000126351,ENSG00000011028,ENSG00000108654,ENSG00000168646,ENSG00000172809,ENSG00000187531,ENSG00000169710,ENSG00000064932,ENSG00000167460,ENSG00000130881,ENSG00000105202,ENSG00000138085,ENSG00000162878,ENSG00000144028,ENSG00000074047,ENSG00000204262,ENSG00000115541,ENSG00000204217,ENSG00000115461,ENSG00000163273,ENSG00000101265,ENSG00000101384,ENSG00000142156,ENSG00000100084,ENSG00000114739,ENSG00000168036,ENSG00000164050,ENSG00000082701,ENSG00000181449,ENSG00000145423,ENSG00000038427,ENSG00000164199,ENSG00000196923,ENSG00000204681,ENSG00000213719,ENSG00000146197,ENSG00000135316,ENSG00000164828,ENSG00000106571,ENSG00000105810,ENSG00000128602,ENSG00000185920,ENSG00000186350,ENSG00000148400,ENSG00000046653,ENSG00000147274,ENSG00000108588,ENSG00000176887,ENSG00000183023,ENSG00000100030,ENSG00000105894,ENSG00000104331,ENSG00000198963,ENSG00000147155
TRUE	0.000170162	257	2043	61	0.0298581	0.237354	GO:0051962	GO:BP	positive regulation of nervous system development	18672	13837		IBA IEA,IMP,IDA,IBA,ISS IEA,IEA,ISS IEA,IDA,IEA,IEA,ISS IEA,IEA,IBA IEA,IEA,ISS IEA,IBA,IEA,ISS,ISS IEA,IEA,IEA,IMP IEA,IEA,IMP ISS IBA IEA,IEA,IBA IEA,IEA,ISS IEA,IBA IEA,IEA,IBA,ISS IEA,IEA,IBA,IEA,ISS IEA,IGI ISS,IEA,IBA,IEA,IEA,ISS IEA,IEA,ISS IEA,ISS IEA,ISS IEA,IEA,ISS,ISS IEA,IBA,ISS,ISS,IDA,IBA,ISS IBA IEA,ISS IEA,ISS TAS IEA,IEA,ISS,IDA IMP,IBA	ENSG00000171603,ENSG00000004487,ENSG00000127603,ENSG00000076356,ENSG00000151208,ENSG00000110321,ENSG00000135387,ENSG00000110492,ENSG00000173039,ENSG00000064309,ENSG00000187109,ENSG00000137817,ENSG00000103260,ENSG00000007168,ENSG00000169992,ENSG00000129245,ENSG00000118046,ENSG00000115738,ENSG00000081479,ENSG00000204217,ENSG00000079246,ENSG00000124006,ENSG00000115694,ENSG00000198026,ENSG00000101126,ENSG00000196576,ENSG00000175928,ENSG00000168036,ENSG00000164050,ENSG00000173402,ENSG00000114554,ENSG00000114315,ENSG00000131711,ENSG00000038427,ENSG00000184349,ENSG00000113758,ENSG00000044090,ENSG00000112658,ENSG00000146426,ENSG00000112531,ENSG00000106571,ENSG00000106683,ENSG00000128602,ENSG00000104290,ENSG00000148053,ENSG00000148400,ENSG00000203879,ENSG00000078618,ENSG00000157193,ENSG00000171533,ENSG00000100697,ENSG00000156642,ENSG00000186868,ENSG00000130287,ENSG00000131409,ENSG00000176887,ENSG00000179915,ENSG00000160145,ENSG00000018189,ENSG00000105894,ENSG00000130827
TRUE	0.000186979	101	2043	33	0.0161527	0.326733	GO:0019080	GO:BP	viral gene expression	18672	5540		IDA,IDA,IDA,IGI,IEA,IDA,IDA,IDA,IDA,IDA IEA,IEA,IDA NAS,TAS,TAS,IDA IMP,IDA,IMP,IDA,IC,TAS,TAS,TAS,IDA,TAS,IDA,TAS,TAS,TAS,IDA,IEA,IDA ISS,IDA,IDA	ENSG00000009307,ENSG00000158773,ENSG00000135829,ENSG00000069275,ENSG00000171206,ENSG00000107581,ENSG00000175390,ENSG00000165916,ENSG00000197111,ENSG00000139546,ENSG00000180304,ENSG00000090447,ENSG00000157350,ENSG00000070731,ENSG00000011304,ENSG00000130811,ENSG00000127616,ENSG00000141867,ENSG00000105698,ENSG00000105723,ENSG00000126457,ENSG00000115275,ENSG00000100353,ENSG00000082701,ENSG00000172239,ENSG00000113712,ENSG00000127022,ENSG00000161013,ENSG00000106263,ENSG00000242265,ENSG00000136807,ENSG00000139726,ENSG00000103111
TRUE	0.000205063	430	2043	88	0.0430739	0.204651	GO:0051656	GO:BP	establishment of organelle localization	18672	13679		IBA IEA,IMP ISS,IEA,IMP,IMP IEA,NAS,IMP,IDA IBA,ISS IBA IEA,IDA IBA,IMP,IMP,NAS,IBA,IBA NAS,ISS,IDA IMP ISS IBA IEA,ISS,IEA,NAS,IMP,IMP IBA,IDA IBA IEA,IMP IBA,IDA,IDA,IMP,IMP,IMP ISS IBA IEA,IDA NAS,IDA,IBA,IEA,IMP,IMP,TAS,IMP IBA IEA,ISS IBA NAS IEA,IBA,IDA,IMP,ISS IEA,IMP,IEA,IMP IBA,IMP IBA IEA,IMP,IDA IMP IGI IBA,ISS,ISS,IMP,NAS,IEA,ISS TAS IEA,IEA,IMP IGI,ISS IBA,IMP,IEA,IMP IBA,IEA,IMP IBA,IMP,ISS,IMP,IEA,IBA IEA,IMP,IEA,IMP IEA,IDA,IBA,IDA IMP,IEA,IMP IEA,IMP IBA NAS,TAS,IDA IPI ISS IEA,ISS IEA,IBA,IMP,IEA,IMP NAS,TAS,IBA IEA,IEA,ISS IEA,IGI	ENSG00000188807,ENSG00000054523,ENSG00000058453,ENSG00000179051,ENSG00000090273,ENSG00000054116,ENSG00000142945,ENSG00000134222,ENSG00000163462,ENSG00000117724,ENSG00000153187,ENSG00000107862,ENSG00000166275,ENSG00000149182,ENSG00000149503,ENSG00000172757,ENSG00000137497,ENSG00000165458,ENSG00000167552,ENSG00000135476,ENSG00000185896,ENSG00000197102,ENSG00000137804,ENSG00000140983,ENSG00000008710,ENSG00000166851,ENSG00000188603,ENSG00000079616,ENSG00000007168,ENSG00000178999,ENSG00000170315,ENSG00000131899,ENSG00000108784,ENSG00000108424,ENSG00000185359,ENSG00000141551,ENSG00000118046,ENSG00000065000,ENSG00000176619,ENSG00000161888,ENSG00000130402,ENSG00000063176,ENSG00000115884,ENSG00000163806,ENSG00000082898,ENSG00000204843,ENSG00000115561,ENSG00000074054,ENSG00000078018,ENSG00000130294,ENSG00000115694,ENSG00000160218,ENSG00000100345,ENSG00000100242,ENSG00000168036,ENSG00000047849,ENSG00000181789,ENSG00000197386,ENSG00000164056,ENSG00000134057,ENSG00000131711,ENSG00000184840,ENSG00000237649,ENSG00000146425,ENSG00000092820,ENSG00000164828,ENSG00000164885,ENSG00000164924,ENSG00000180900,ENSG00000148396,ENSG00000137942,ENSG00000197959,ENSG00000107863,ENSG00000187122,ENSG00000175203,ENSG00000197535,ENSG00000186868,ENSG00000182628,ENSG00000068903,ENSG00000168280,ENSG00000054793,ENSG00000154277,ENSG00000134982,ENSG00000131437,ENSG00000158623,ENSG00000147316,ENSG00000168172,ENSG00000215114
TRUE	0.000205305	1425	2043	225	0.110132	0.157895	GO:0023056	GO:BP	positive regulation of signaling	18672	6608		IEA,IEA,NAS,IBA IEA,HMP,IEA,ISS IEA,IDA IEA,IDA,ISS,IGI,HMP,IDA IEA,IGI IEA,IEA,IMP,IMP,IEA,IDA IEA,IEA,IMP ISS IEA,ISS IEA,IMP,IMP,IDA,IMP,IDA IMP ISS IEA,IDA,IEA,IEA,NAS,IDA,IDA,IMP,IMP IEP IEA,IEA,ISS IEA,IDA IMP ISS IBA IEA,IDA IMP IBA,IEA,IEA,IMP,ISS,IDA,IMP ISS IEA,IEA,IMP,IMP ISS,IMP,IDA IMP IBA IEA,IEA,IDA,IEA,IDA IMP,ISS IEA,IEA,IDA IEA,IEA,IDA IBA,IDA IBA IEA,ISS,IDA IMP,IMP,IMP,IDA,IDA IMP ISS TAS IEA,IDA ISS IBA IEA,IEA,IDA,IEA,IEA,IDA IMP IBA IEA,IDA,IMP,IDA IMP,IEA,IMP ISS IEA,IMP ISS,ISS,NAS,IDA,ISS,IDA IEA,IMP,IDA IMP,IDA ISS IBA IEA,IDA,IC,HMP,IEA,IMP,IMP ISS IBA,NAS,IEA,IMP,IMP IEA,IDA IMP,IEA,IEA,HMP,IDA,IMP,IMP,IMP,ISS IEA,IDA IEA,IEA,ISS IEA,IMP TAS IEA,IMP,IDA ISS IEA,IEA,IMP,IMP ISS,IDA,IEA,IMP ISS IEA,IDA,ISS IEA,IDA,IDA ISS,IMP,ISS IEA,IMP IGI,IMP IEA,IEA,IDA ISS,IEA,IEA,IMP IEA,IDA,IDA IBA IEA,IMP,IDA IBA,ISS IEA,IEA,IDA IMP,IEA,IMP ISS IEA,ISS IEA,IDA IGI IEA,IBA IC IEA,IDA IBA NAS,IDA,IDA,IEA,ISS IEA,NAS,IEA,ISS,IMP,IDA,ISS IEA,IMP,IDA,ISS IEA,IDA,ISS IEA,IDA,HMP ISS,ISS,ISS IEA,IEA,IDA,IEA,IEA,ISS IEA,IMP,IEA,IBA,IDA IMP,IMP,IDA,IMP,IDA,ISS IEA,IEA,IDA,ISS,IMP IC,TAS,IDA IMP IBA IEA,ISS IEA,IEA,IMP,IMP,IEP,IDA IMP IGI TAS IEA,IDA,IMP,ISS IBA IEA,IDA IMP IGI,ISS IEA,ISS IEA,IDA,IDA ISS IEA,IMP,IMP HMP,IDA,ISS IEA,IEA,ISS IEA,IDA IMP IBA,ISS ISO IBA IEA,ISS IEA,IDA IMP ISS IEA,IEA,ISS,IBA IEA,IDA ISS IEA,IMP,IEP IEA,IEA,ISS IEA,IDA ISS NAS IEA,IDA IBA,IBA,IEA,IEA,IDA IEA,ISS IEA,IMP TAS,ISS IEA,ISS IEA,IMP	ENSG00000107404,ENSG00000008130,ENSG00000157933,ENSG00000171603,ENSG00000090432,ENSG00000142676,ENSG00000131914,ENSG00000130766,ENSG00000116560,ENSG00000127603,ENSG00000142871,ENSG00000155366,ENSG00000134250,ENSG00000143384,ENSG00000163346,ENSG00000116750,ENSG00000163362,ENSG00000069275,ENSG00000143799,ENSG00000117020,ENSG00000151208,ENSG00000108175,ENSG00000108219,ENSG00000107872,ENSG00000171206,ENSG00000175029,ENSG00000110651,ENSG00000166326,ENSG00000134569,ENSG00000006118,ENSG00000149503,ENSG00000167770,ENSG00000173511,ENSG00000133895,ENSG00000173039,ENSG00000172531,ENSG00000137497,ENSG00000149357,ENSG00000149273,ENSG00000137693,ENSG00000064309,ENSG00000060237,ENSG00000111186,ENSG00000111640,ENSG00000215021,ENSG00000152556,ENSG00000167548,ENSG00000139625,ENSG00000135404,ENSG00000179295,ENSG00000129474,ENSG00000198668,ENSG00000114062,ENSG00000137801,ENSG00000092445,ENSG00000167004,ENSG00000182718,ENSG00000166128,ENSG00000140538,ENSG00000140443,ENSG00000138834,ENSG00000131653,ENSG00000005339,ENSG00000262246,ENSG00000103495,ENSG00000149930,ENSG00000103034,ENSG00000140931,ENSG00000090861,ENSG00000185324,ENSG00000007168,ENSG00000141480,ENSG00000108523,ENSG00000108561,ENSG00000004975,ENSG00000175826,ENSG00000169992,ENSG00000141510,ENSG00000220205,ENSG00000178999,ENSG00000170315,ENSG00000109113,ENSG00000076604,ENSG00000132589,ENSG00000160551,ENSG00000141736,ENSG00000126351,ENSG00000173801,ENSG00000091947,ENSG00000008294,ENSG00000108654,ENSG00000141551,ENSG00000101680,ENSG00000170558,ENSG00000011304,ENSG00000118046,ENSG00000127616,ENSG00000167815,ENSG00000179218,ENSG00000132024,ENSG00000141867,ENSG00000085872,ENSG00000130402,ENSG00000130758,ENSG00000105723,ENSG00000007047,ENSG00000105419,ENSG00000063176,ENSG00000087088,ENSG00000104872,ENSG00000126457,ENSG00000105568,ENSG00000171863,ENSG00000151694,ENSG00000055917,ENSG00000138002,ENSG00000115310,ENSG00000115464,ENSG00000115318,ENSG00000168758,ENSG00000071054,ENSG00000169554,ENSG00000168542,ENSG00000204217,ENSG00000178568,ENSG00000115461,ENSG00000169047,ENSG00000135916,ENSG00000163273,ENSG00000144476,ENSG00000115694,ENSG00000125826,ENSG00000101266,ENSG00000101265,ENSG00000101384,ENSG00000196839,ENSG00000244687,ENSG00000101126,ENSG00000142168,ENSG00000242259,ENSG00000240972,ENSG00000213923,ENSG00000157020,ENSG00000132155,ENSG00000114739,ENSG00000168036,ENSG00000164050,ENSG00000172037,ENSG00000114353,ENSG00000082701,ENSG00000177565,ENSG00000181449,ENSG00000114315,ENSG00000180370,ENSG00000197386,ENSG00000072840,ENSG00000132466,ENSG00000145423,ENSG00000145592,ENSG00000145632,ENSG00000164199,ENSG00000113575,ENSG00000120727,ENSG00000113712,ENSG00000070614,ENSG00000155511,ENSG00000161011,ENSG00000204628,ENSG00000204681,ENSG00000204580,ENSG00000204435,ENSG00000146197,ENSG00000137193,ENSG00000112655,ENSG00000096384,ENSG00000198719,ENSG00000106003,ENSG00000196262,ENSG00000158321,ENSG00000127946,ENSG00000075213,ENSG00000188186,ENSG00000077454,ENSG00000128602,ENSG00000064393,ENSG00000158941,ENSG00000120889,ENSG00000077782,ENSG00000008988,ENSG00000180900,ENSG00000148053,ENSG00000106799,ENSG00000148204,ENSG00000097007,ENSG00000186350,ENSG00000148400,ENSG00000101871,ENSG00000196924,ENSG00000203879,ENSG00000197921,ENSG00000162734,ENSG00000121653,ENSG00000137486,ENSG00000273079,ENSG00000067715,ENSG00000183087,ENSG00000128872,ENSG00000156642,ENSG00000125170,ENSG00000205336,ENSG00000102908,ENSG00000198909,ENSG00000108946,ENSG00000176887,ENSG00000179915,ENSG00000188760,ENSG00000053438,ENSG00000132824,ENSG00000100030,ENSG00000078401,ENSG00000124766,ENSG00000118518,ENSG00000164742,ENSG00000105894,ENSG00000165238
TRUE	0.000222357	327	2043	72	0.0352423	0.220183	GO:0001654	GO:BP	eye development	18672	366		IEA,ISS,ISS IEA,IEP IBA,IEA,IEA,ISS,IBA IEA,IEA,IEA,ISS IEA,IEA,IEA,IEA,IEA,ISS,ISS IEA,IMP,IEA,IEA,IEA,ISS IEA,IEA,ISS,IEA,IEP,IEA,IBA,IEA,IEA,IMP,ISS IEA,ISS,IEA,IEA,ISS IEA,IEA,IEA,IEA,IEA,IEP,IEA,ISS IEA,IMP,IEA,IEA,IEA,IEP,ISS IEA,IEA,ISS IEA,IMP IEA,IEA,IEA,ISS IEA,IEA,IEA,IEA,ISS IEA,IEA,IEA,ISS IEA,IEA,ISS IBA IEA,IEA,IEA,ISS IBA IEA,ISS IEA,IEA,IBA,ISS IEA,IBA	ENSG00000078369,ENSG00000157933,ENSG00000142627,ENSG00000117122,ENSG00000169504,ENSG00000134250,ENSG00000132688,ENSG00000185630,ENSG00000117139,ENSG00000026025,ENSG00000171307,ENSG00000049449,ENSG00000174483,ENSG00000165323,ENSG00000064309,ENSG00000111186,ENSG00000172819,ENSG00000198732,ENSG00000179094,ENSG00000131759,ENSG00000108784,ENSG00000069188,ENSG00000101680,ENSG00000172270,ENSG00000105325,ENSG00000127616,ENSG00000160007,ENSG00000105419,ENSG00000087088,ENSG00000138002,ENSG00000204262,ENSG00000204217,ENSG00000138443,ENSG00000101384,ENSG00000253352,ENSG00000114739,ENSG00000168036,ENSG00000172037,ENSG00000114391,ENSG00000177707,ENSG00000181449,ENSG00000114315,ENSG00000164056,ENSG00000218336,ENSG00000083857,ENSG00000204227,ENSG00000112658,ENSG00000008196,ENSG00000198719,ENSG00000106571,ENSG00000064393,ENSG00000171316,ENSG00000148053,ENSG00000106799,ENSG00000148204,ENSG00000148339,ENSG00000148400,ENSG00000077279,ENSG00000197921,ENSG00000058668,ENSG00000148516,ENSG00000154096,ENSG00000110400,ENSG00000123307,ENSG00000133083,ENSG00000101489,ENSG00000176887,ENSG00000162992,ENSG00000205581,ENSG00000124766,ENSG00000198963,ENSG00000167081
TRUE	0.000242397	1420	2043	224	0.109643	0.157746	GO:0010647	GO:BP	positive regulation of cell communication	18672	4276		IEA,IEA,NAS,IBA IEA,HMP,IEA,ISS IEA,IDA IEA,IDA,ISS,IGI,HMP,IDA IEA,IGI IEA,IEA,IMP,IMP,IEA,IDA IEA,IEA,IMP ISS IEA,ISS IEA,IMP,IMP,IDA,IMP,IDA IMP ISS IEA,IDA,IEA,IEA,NAS,IDA,IDA,IMP,IMP IEP IEA,IEA,ISS IEA,IDA IMP ISS IBA IEA,IDA IMP IBA,IEA,IEA,IMP,ISS,IDA,IMP ISS IEA,IEA,IMP,IMP ISS,IMP,IDA IMP IBA IEA,IEA,IDA,IEA,IDA IMP,ISS IEA,IEA,IEA,IDA IBA,IDA IBA IEA,ISS,IDA IMP,IMP,IMP,IDA,IDA IMP ISS TAS IEA,IDA ISS IBA IEA,IEA,IDA,IEA,IEA,IDA IMP IBA IEA,IDA,IMP,IDA IMP,IEA,IMP ISS IEA,IMP ISS,ISS,NAS,IDA,ISS,IDA IEA,IMP,IDA IMP,IDA ISS IBA IEA,IDA,IC,HMP,IEA,IMP,IMP ISS IBA,NAS,IEA,IMP,IMP IEA,IDA IMP,IEA,IEA,HMP,IDA,IMP,IMP,IMP,ISS IEA,IDA IEA,IEA,ISS IEA,IMP TAS IEA,IMP,IDA ISS IEA,IEA,IMP,IMP ISS,IDA,IEA,IMP ISS IEA,IDA,ISS IEA,IDA,IDA ISS,IMP,ISS IEA,IMP IGI,IMP IEA,IEA,IDA ISS,IEA,IEA,IMP IEA,IDA,IDA IBA IEA,IMP,IDA IBA,ISS IEA,IEA,IDA IMP,IEA,IMP ISS IEA,ISS IEA,IDA IGI IEA,IBA IC IEA,IDA IBA NAS,IDA,IDA,IEA,ISS IEA,NAS,IEA,ISS,IMP,IDA,ISS IEA,IMP,IDA,ISS IEA,IDA,ISS IEA,IDA,HMP ISS,ISS,ISS IEA,IEA,IDA,IEA,IEA,ISS IEA,IMP,IEA,IBA,IDA IMP,IMP,IDA,IMP,IDA,ISS IEA,IEA,IDA,ISS,IMP IC,TAS,IDA IMP IBA IEA,ISS IEA,IEA,IMP,IMP,IEP,IDA IMP IGI TAS IEA,IDA,ISS IBA IEA,IDA IMP IGI,ISS IEA,ISS IEA,IDA,IDA ISS IEA,IMP,IMP HMP,IDA,ISS IEA,IEA,ISS,ISS IEA,IDA IMP IBA,ISS ISO IBA IEA,ISS IEA,IDA IMP ISS IEA,IEA,ISS,IBA IEA,IDA ISS IEA,IMP,IEP IEA,IEA,ISS IEA,IDA ISS NAS IEA,IDA IBA,IBA,IEA,IEA,IDA IEA,ISS IEA,IMP TAS,ISS IEA,ISS IEA,IMP	ENSG00000107404,ENSG00000008130,ENSG00000157933,ENSG00000171603,ENSG00000090432,ENSG00000142676,ENSG00000131914,ENSG00000130766,ENSG00000116560,ENSG00000127603,ENSG00000142871,ENSG00000155366,ENSG00000134250,ENSG00000143384,ENSG00000163346,ENSG00000116750,ENSG00000163362,ENSG00000069275,ENSG00000143799,ENSG00000117020,ENSG00000151208,ENSG00000108175,ENSG00000108219,ENSG00000107872,ENSG00000171206,ENSG00000175029,ENSG00000110651,ENSG00000166326,ENSG00000134569,ENSG00000006118,ENSG00000149503,ENSG00000167770,ENSG00000173511,ENSG00000133895,ENSG00000173039,ENSG00000172531,ENSG00000137497,ENSG00000149357,ENSG00000149273,ENSG00000137693,ENSG00000064309,ENSG00000060237,ENSG00000111186,ENSG00000111640,ENSG00000215021,ENSG00000152556,ENSG00000167548,ENSG00000139625,ENSG00000135404,ENSG00000179295,ENSG00000129474,ENSG00000198668,ENSG00000114062,ENSG00000137801,ENSG00000092445,ENSG00000167004,ENSG00000166128,ENSG00000140538,ENSG00000140443,ENSG00000138834,ENSG00000131653,ENSG00000005339,ENSG00000262246,ENSG00000103495,ENSG00000149930,ENSG00000103034,ENSG00000140931,ENSG00000090861,ENSG00000185324,ENSG00000007168,ENSG00000141480,ENSG00000108523,ENSG00000108561,ENSG00000004975,ENSG00000175826,ENSG00000169992,ENSG00000141510,ENSG00000220205,ENSG00000178999,ENSG00000170315,ENSG00000109113,ENSG00000076604,ENSG00000132589,ENSG00000160551,ENSG00000141736,ENSG00000126351,ENSG00000173801,ENSG00000091947,ENSG00000008294,ENSG00000108654,ENSG00000141551,ENSG00000101680,ENSG00000170558,ENSG00000011304,ENSG00000118046,ENSG00000127616,ENSG00000167815,ENSG00000179218,ENSG00000132024,ENSG00000141867,ENSG00000085872,ENSG00000130402,ENSG00000130758,ENSG00000105723,ENSG00000007047,ENSG00000105419,ENSG00000063176,ENSG00000087088,ENSG00000104872,ENSG00000126457,ENSG00000105568,ENSG00000171863,ENSG00000151694,ENSG00000055917,ENSG00000138002,ENSG00000115310,ENSG00000115464,ENSG00000115318,ENSG00000168758,ENSG00000071054,ENSG00000169554,ENSG00000168542,ENSG00000204217,ENSG00000178568,ENSG00000115461,ENSG00000169047,ENSG00000135916,ENSG00000163273,ENSG00000144476,ENSG00000115694,ENSG00000125826,ENSG00000101266,ENSG00000101265,ENSG00000101384,ENSG00000196839,ENSG00000244687,ENSG00000101126,ENSG00000142168,ENSG00000242259,ENSG00000240972,ENSG00000213923,ENSG00000157020,ENSG00000132155,ENSG00000114739,ENSG00000168036,ENSG00000164050,ENSG00000172037,ENSG00000114353,ENSG00000082701,ENSG00000177565,ENSG00000181449,ENSG00000114315,ENSG00000180370,ENSG00000197386,ENSG00000072840,ENSG00000132466,ENSG00000145423,ENSG00000145592,ENSG00000145632,ENSG00000164199,ENSG00000113575,ENSG00000120727,ENSG00000113712,ENSG00000070614,ENSG00000155511,ENSG00000161011,ENSG00000204628,ENSG00000204681,ENSG00000204580,ENSG00000204435,ENSG00000146197,ENSG00000137193,ENSG00000112655,ENSG00000096384,ENSG00000198719,ENSG00000106003,ENSG00000196262,ENSG00000158321,ENSG00000127946,ENSG00000075213,ENSG00000188186,ENSG00000077454,ENSG00000128602,ENSG00000064393,ENSG00000158941,ENSG00000120889,ENSG00000077782,ENSG00000008988,ENSG00000148053,ENSG00000106799,ENSG00000148204,ENSG00000097007,ENSG00000186350,ENSG00000148400,ENSG00000101871,ENSG00000196924,ENSG00000203879,ENSG00000197921,ENSG00000162734,ENSG00000151150,ENSG00000121653,ENSG00000137486,ENSG00000273079,ENSG00000067715,ENSG00000183087,ENSG00000128872,ENSG00000156642,ENSG00000125170,ENSG00000205336,ENSG00000102908,ENSG00000198909,ENSG00000108946,ENSG00000176887,ENSG00000179915,ENSG00000188760,ENSG00000053438,ENSG00000132824,ENSG00000100030,ENSG00000078401,ENSG00000124766,ENSG00000118518,ENSG00000164742,ENSG00000105894,ENSG00000165238
TRUE	0.000243075	392	2043	82	0.0401371	0.209184	GO:0022411	GO:BP	cellular component disassembly	18672	6570		IDA IMP IBA IEA,IDA,IEA,IDA IMP TAS,IDA IBA,IEA,IMP,ISS IBA,IMP,TAS,IDA,IDA IBA NAS IEA,IEA,IEA,IDA ISS IBA IEA,IDA,IMP IBA,IDA,TAS,IDA,IDA,IDA IEA,IBA IEA,IDA TAS,IDA,IDA,TAS,IDA,ISS IEA,IMP TAS IEA,ISS IEA,TAS,IDA,IEA,TAS,IDA,IBA,IMP,IDA IBA,IDA IBA,IEA,IBA,IBA IEA,IEA,IDA,IMP,IMP NAS,IMP,IEA,IMP,IMP TAS IEA,ISS,IMP IGI,IBA,IDA,IEA,NAS,IMP,IDA,IDA,TAS,TAS,IDA IBA IEA,IBA IEA,IMP IBA IEA,IMP IEA,TAS,IEA,ISS IEA,IEA,TAS,IEA,IDA,IBA,IBA,IEA,IMP IBA,IDA TAS,IDA IBA,IDA,IDA IMP IBA,IDA IBA	ENSG00000117632,ENSG00000117713,ENSG00000066135,ENSG00000142945,ENSG00000173846,ENSG00000163346,ENSG00000116584,ENSG00000132688,ENSG00000107862,ENSG00000175216,ENSG00000149136,ENSG00000172757,ENSG00000173898,ENSG00000137710,ENSG00000109971,ENSG00000060237,ENSG00000167566,ENSG00000139613,ENSG00000123384,ENSG00000174437,ENSG00000089154,ENSG00000130921,ENSG00000136108,ENSG00000092201,ENSG00000100813,ENSG00000198668,ENSG00000137845,ENSG00000140451,ENSG00000140443,ENSG00000166851,ENSG00000188603,ENSG00000102996,ENSG00000141002,ENSG00000007168,ENSG00000175826,ENSG00000178999,ENSG00000177731,ENSG00000160551,ENSG00000131747,ENSG00000186185,ENSG00000108819,ENSG00000115266,ENSG00000141985,ENSG00000090674,ENSG00000127616,ENSG00000011243,ENSG00000005007,ENSG00000087088,ENSG00000115306,ENSG00000204843,ENSG00000115561,ENSG00000071054,ENSG00000074054,ENSG00000176771,ENSG00000166619,ENSG00000142156,ENSG00000100106,ENSG00000189306,ENSG00000173473,ENSG00000047849,ENSG00000164062,ENSG00000082701,ENSG00000071127,ENSG00000131711,ENSG00000204628,ENSG00000204580,ENSG00000137309,ENSG00000185122,ENSG00000106799,ENSG00000197694,ENSG00000119335,ENSG00000101871,ENSG00000139726,ENSG00000100697,ENSG00000166963,ENSG00000128872,ENSG00000087263,ENSG00000073584,ENSG00000075340,ENSG00000135930,ENSG00000134982,ENSG00000104435
TRUE	0.000243112	334	2043	73	0.0357318	0.218563	GO:0048880	GO:BP	sensory system development	18672	12951		IEA,ISS,ISS IEA,IEP IBA,IEA,IEA,ISS,IBA IEA,IEA,IEA,ISS IEA,IEA,IEA,IEA,IEA,ISS,ISS IEA,IMP,IEA,IEA,IEA,ISS IEA,IEA,ISS,IEA,IEP,IEA,IBA,IEA,IEA,IMP,ISS IEA,ISS,IEA,IEA,ISS IEA,IEA,IEA,IEA,IEA,IEP,IEA,ISS IEA,IMP,IEA,IEA,IEA,IEP,ISS IEA,IEA,TAS,ISS IEA,IMP IEA,IEA,IEA,ISS IEA,IEA,IEA,IEA,ISS IEA,IEA,IEA,ISS IEA,IEA,ISS IBA IEA,IEA,IEA,ISS IBA IEA,ISS IEA,IEA,IBA,ISS IEA,IBA	ENSG00000078369,ENSG00000157933,ENSG00000142627,ENSG00000117122,ENSG00000169504,ENSG00000134250,ENSG00000132688,ENSG00000185630,ENSG00000117139,ENSG00000026025,ENSG00000171307,ENSG00000049449,ENSG00000174483,ENSG00000165323,ENSG00000064309,ENSG00000111186,ENSG00000172819,ENSG00000198732,ENSG00000179094,ENSG00000131759,ENSG00000108784,ENSG00000069188,ENSG00000101680,ENSG00000172270,ENSG00000105325,ENSG00000127616,ENSG00000160007,ENSG00000105419,ENSG00000087088,ENSG00000138002,ENSG00000204262,ENSG00000204217,ENSG00000138443,ENSG00000101384,ENSG00000253352,ENSG00000114739,ENSG00000168036,ENSG00000172037,ENSG00000114391,ENSG00000177707,ENSG00000181449,ENSG00000114315,ENSG00000164056,ENSG00000218336,ENSG00000083857,ENSG00000204227,ENSG00000112658,ENSG00000008196,ENSG00000198719,ENSG00000106571,ENSG00000075213,ENSG00000064393,ENSG00000171316,ENSG00000148053,ENSG00000106799,ENSG00000148204,ENSG00000148339,ENSG00000148400,ENSG00000077279,ENSG00000197921,ENSG00000058668,ENSG00000148516,ENSG00000154096,ENSG00000110400,ENSG00000123307,ENSG00000133083,ENSG00000101489,ENSG00000176887,ENSG00000162992,ENSG00000205581,ENSG00000124766,ENSG00000198963,ENSG00000167081
TRUE	0.000254994	328	2043	72	0.0352423	0.219512	GO:0150063	GO:BP	visual system development	18672	19858		IEA,ISS,ISS IEA,IEP IBA,IEA,IEA,ISS,IBA IEA,IEA,IEA,ISS IEA,IEA,IEA,IEA,IEA,ISS,ISS IEA,IMP,IEA,IEA,IEA,ISS IEA,IEA,ISS,IEA,IEP,IEA,IBA,IEA,IEA,IMP,ISS IEA,ISS,IEA,IEA,ISS IEA,IEA,IEA,IEA,IEA,IEP,IEA,ISS IEA,IMP,IEA,IEA,IEA,IEP,ISS IEA,IEA,ISS IEA,IMP IEA,IEA,IEA,ISS IEA,IEA,IEA,IEA,ISS IEA,IEA,IEA,ISS IEA,IEA,ISS IBA IEA,IEA,IEA,ISS IBA IEA,ISS IEA,IEA,IBA,ISS IEA,IBA	ENSG00000078369,ENSG00000157933,ENSG00000142627,ENSG00000117122,ENSG00000169504,ENSG00000134250,ENSG00000132688,ENSG00000185630,ENSG00000117139,ENSG00000026025,ENSG00000171307,ENSG00000049449,ENSG00000174483,ENSG00000165323,ENSG00000064309,ENSG00000111186,ENSG00000172819,ENSG00000198732,ENSG00000179094,ENSG00000131759,ENSG00000108784,ENSG00000069188,ENSG00000101680,ENSG00000172270,ENSG00000105325,ENSG00000127616,ENSG00000160007,ENSG00000105419,ENSG00000087088,ENSG00000138002,ENSG00000204262,ENSG00000204217,ENSG00000138443,ENSG00000101384,ENSG00000253352,ENSG00000114739,ENSG00000168036,ENSG00000172037,ENSG00000114391,ENSG00000177707,ENSG00000181449,ENSG00000114315,ENSG00000164056,ENSG00000218336,ENSG00000083857,ENSG00000204227,ENSG00000112658,ENSG00000008196,ENSG00000198719,ENSG00000106571,ENSG00000064393,ENSG00000171316,ENSG00000148053,ENSG00000106799,ENSG00000148204,ENSG00000148339,ENSG00000148400,ENSG00000077279,ENSG00000197921,ENSG00000058668,ENSG00000148516,ENSG00000154096,ENSG00000110400,ENSG00000123307,ENSG00000133083,ENSG00000101489,ENSG00000176887,ENSG00000162992,ENSG00000205581,ENSG00000124766,ENSG00000198963,ENSG00000167081
TRUE	0.000261686	166	2043	45	0.0220264	0.271084	GO:0032200	GO:BP	telomere organization	18672	7339		IMP,NAS,IMP TAS,IMP,ISO IEA,ISS TAS,IMP,TAS,IDA,IDA ISO IEA,IDA IMP,IDA,IMP,IMP,IDA TAS,ISS IEA,IDA TAS IEA,IDA IBA TAS,IDA,IMP,IDA IMP IBA TAS IEA,IDA IMP,IEA,IMP ISS IEA,ISO IEA,IMP,IEA,IMP,IMP IBA TAS IEA,ISS IEA,IBA TAS IEA,ISS IEA,IMP,ISS IEA,IMP,TAS,TAS,IMP,IDA,ISS,IMP IBA IEA,IDA IMP IGI IBA,IDA IMP TAS NAS IEA,IBA,IMP	ENSG00000171824,ENSG00000116670,ENSG00000198952,ENSG00000163468,ENSG00000116750,ENSG00000143799,ENSG00000153187,ENSG00000168496,ENSG00000172531,ENSG00000187778,ENSG00000135486,ENSG00000123374,ENSG00000166226,ENSG00000092199,ENSG00000080824,ENSG00000051180,ENSG00000140451,ENSG00000197299,ENSG00000141510,ENSG00000178999,ENSG00000178971,ENSG00000005007,ENSG00000073050,ENSG00000012061,ENSG00000183207,ENSG00000039650,ENSG00000163806,ENSG00000135624,ENSG00000079246,ENSG00000132646,ENSG00000196419,ENSG00000168036,ENSG00000163938,ENSG00000138668,ENSG00000150753,ENSG00000158406,ENSG00000197153,ENSG00000204569,ENSG00000096384,ENSG00000122566,ENSG00000253729,ENSG00000160957,ENSG00000130826,ENSG00000119596,ENSG00000100030
TRUE	0.000269894	1345	2043	214	0.104748	0.159108	GO:0016192	GO:BP	vesicle-mediated transport	18672	5143		IEA,IDA IBA IEA,IEA,IBA,ISS,IEA,IEA,IBA NAS IEA,IDA,IEA,TAS,TAS,IBA IEA,IEA,ISS IEA,IEA,IBA IEA,IBA IEA,IMP IBA NAS IEA,IMP TAS IEA,TAS,IEA,ISS IEA,IMP IBA,IEA,IEA,IBA IEA,IMP IGI ISS IBA IEA,IEA,IDA IMP IBA NAS IEA,IMP,IDA,IDA,IMP,ISS IEA,ISS IEA,IMP,IGI IBA IEA,IDA,IDA IBA IEA,IGI IBA IEA,IMP IBA IEA,IDA ISS IBA TAS IEA,IMP,IMP IGI ISS IBA TAS NAS IEA,IEA,IEA,IEA,NAS,IEA,IMP,IEA,IEA,IDA,ISS IBA IEA,IDA IMP IBA NAS IEA,IBA,IDA IEA,IMP,IBA,ISS IBA IEA,ISS TAS,IMP,IMP IBA,IMP ISS IEA,ISS IEA,IEA,IMP,IMP,IDA IMP IBA TAS,IMP IEA,IBA IEA,IMP ISS IBA TAS IEA,ISS IBA IEA,ISS IBA IEA,IDA IMP IBA,IBA IEA,IMP,IMP,IMP IBA,IEA,IDA IBA,IEA,IEA,IMP IBA NAS,IEA,IBA TAS,IBA IEA,ISS IEA,IMP,IBA NAS IEA,IBA IEA,IMP,IMP ISS IBA TAS IEA,IMP TAS,ISS IEA,IBA NAS IEA,TAS IEA,IEA,IDA IBA IEA,TAS,ISS IEA,IMP,ISS TAS IEA,IMP IEA,ISS IEA,IEA,IMP,IMP,IDA IMP IBA TAS NAS IEA,IMP,IDA ISS IBA TAS IEA,IEA,IMP,IBA,IBA IEA,IDA IBA NAS IEA,IBA,IEA,IBA IEA,IMP IBA NAS IEA,IEA,IEA,IMP ISS IEA,IDA IBA IEA,IBA IEA,IEA,IDA IBA IEA,IEA,ISS,IEA,IBA IEA,IEA,IEA,IDA IMP IBA TAS NAS IEA,IEA,IMP,IEA,IEA,IDA IBA IEA,TAS,IMP IBA,ISS IEA,TAS,IMP,IMP IBA NAS IEA,TAS,IMP IGI IBA IEA,TAS,ISS IEA,IEA,ISS IEA,IEA,TAS,IMP IBA NAS IEA,ISS,IDA IMP IBA TAS NAS IEA,IBA TAS NAS IEA,IGI IBA IEA,TAS NAS IEA,IEA,IMP,IEA,IDA NAS,IBA TAS IEA,IDA IMP,IBA IEA,NAS,IMP,IMP ISS IBA IEA,TAS IEA,IMP IEA,IEA,IEA,ISS IEA,IBA IEA,ISS IBA IEA,IDA IMP IBA,IDA IEA,IDA IEA,IGI,IEA,IMP IBA IEA,ISS IBA IEA,IMP,ISS IEA,IMP IBA,ISS IBA TAS IEA,NAS,IDA IEA,IMP IGI IBA,IMP ISS,IDA IEA,IEA,ISS,IEA,IEA,ISS IEA,IMP,IMP IBA,TAS IEA,IDA IMP IEA,TAS,IEA,IBA IEA,IEA,IEA,IBA,NAS IEA,IDA IBA TAS IEA,IMP,IBA IEA,IGI IBA IEA,IBA	ENSG00000107404,ENSG00000157916,ENSG00000171603,ENSG00000054523,ENSG00000142798,ENSG00000084652,ENSG00000020129,ENSG00000054116,ENSG00000127603,ENSG00000197622,ENSG00000143398,ENSG00000116521,ENSG00000122218,ENSG00000213064,ENSG00000162889,ENSG00000162909,ENSG00000057608,ENSG00000165997,ENSG00000122958,ENSG00000107862,ENSG00000138107,ENSG00000166275,ENSG00000110651,ENSG00000184014,ENSG00000157570,ENSG00000134569,ENSG00000149182,ENSG00000110047,ENSG00000162300,ENSG00000149823,ENSG00000174483,ENSG00000173898,ENSG00000173020,ENSG00000172932,ENSG00000085733,ENSG00000149357,ENSG00000165458,ENSG00000137710,ENSG00000149428,ENSG00000109971,ENSG00000134287,ENSG00000139636,ENSG00000111481,ENSG00000135404,ENSG00000123384,ENSG00000135679,ENSG00000174437,ENSG00000111229,ENSG00000139722,ENSG00000125266,ENSG00000185896,ENSG00000198668,ENSG00000114062,ENSG00000137801,ENSG00000092445,ENSG00000182718,ENSG00000166128,ENSG00000103653,ENSG00000140443,ENSG00000197562,ENSG00000138834,ENSG00000103197,ENSG00000262246,ENSG00000102858,ENSG00000188603,ENSG00000167371,ENSG00000103034,ENSG00000140943,ENSG00000141258,ENSG00000141480,ENSG00000219200,ENSG00000169992,ENSG00000220205,ENSG00000131899,ENSG00000109103,ENSG00000109113,ENSG00000108262,ENSG00000198720,ENSG00000131759,ENSG00000108774,ENSG00000108784,ENSG00000008294,ENSG00000011028,ENSG00000184009,ENSG00000185359,ENSG00000185624,ENSG00000141551,ENSG00000101752,ENSG00000170558,ENSG00000070423,ENSG00000065000,ENSG00000141985,ENSG00000167671,ENSG00000130164,ENSG00000095066,ENSG00000179218,ENSG00000072958,ENSG00000130881,ENSG00000105290,ENSG00000105438,ENSG00000105443,ENSG00000063176,ENSG00000104946,ENSG00000160469,ENSG00000115884,ENSG00000162878,ENSG00000143933,ENSG00000115306,ENSG00000204843,ENSG00000115561,ENSG00000074054,ENSG00000081479,ENSG00000130147,ENSG00000144476,ENSG00000130294,ENSG00000168385,ENSG00000125991,ENSG00000204070,ENSG00000142168,ENSG00000205726,ENSG00000160218,ENSG00000244486,ENSG00000186716,ENSG00000100345,ENSG00000100083,ENSG00000213923,ENSG00000079974,ENSG00000157020,ENSG00000168036,ENSG00000114650,ENSG00000114353,ENSG00000181789,ENSG00000070087,ENSG00000163661,ENSG00000161203,ENSG00000159692,ENSG00000197386,ENSG00000155511,ENSG00000072571,ENSG00000113719,ENSG00000196923,ENSG00000184840,ENSG00000127022,ENSG00000161011,ENSG00000204628,ENSG00000223501,ENSG00000010810,ENSG00000092820,ENSG00000197081,ENSG00000198719,ENSG00000075624,ENSG00000136193,ENSG00000136279,ENSG00000106683,ENSG00000127946,ENSG00000242265,ENSG00000221838,ENSG00000106367,ENSG00000004059,ENSG00000164885,ENSG00000147416,ENSG00000092964,ENSG00000168077,ENSG00000029534,ENSG00000104388,ENSG00000132549,ENSG00000180900,ENSG00000165006,ENSG00000165119,ENSG00000119522,ENSG00000097007,ENSG00000148396,ENSG00000148400,ENSG00000196924,ENSG00000071553,ENSG00000203879,ENSG00000117758,ENSG00000169213,ENSG00000157193,ENSG00000137942,ENSG00000215717,ENSG00000159164,ENSG00000143612,ENSG00000197959,ENSG00000151150,ENSG00000121653,ENSG00000137486,ENSG00000067715,ENSG00000133083,ENSG00000183087,ENSG00000139998,ENSG00000197535,ENSG00000198794,ENSG00000103111,ENSG00000049759,ENSG00000160014,ENSG00000180398,ENSG00000179915,ENSG00000116127,ENSG00000054793,ENSG00000100030,ENSG00000134108,ENSG00000160145,ENSG00000145362,ENSG00000152932,ENSG00000113163,ENSG00000131437,ENSG00000170091,ENSG00000186472,ENSG00000158623,ENSG00000168172,ENSG00000148358,ENSG00000147065,ENSG00000123570
TRUE	0.000305396	487	2043	96	0.0469897	0.197125	GO:0048729	GO:BP	tissue morphogenesis	18672	12819		ISS IEA,ISS,IMP NAS,ISS IEA,IEA,IDA,ISS,IEA,ISS IBA,IEA,IEA,IEA,IEA,IMP IEA,IMP,IEA,IC IEA,ISS,IEA,IEA,ISS IEA,IEA,IEA,IEA,IEA,IMP,IEA,ISS,IDA IEP IEA,ISS,IMP,IEA,IEA,ISS IEA,IEA,IEA,IMP,IEA,IEA,IDA,IBA IEA,ISS IEA,ISS IEA,IEA,IEP,IEA,ISS IEA,IMP ISS IEA,IMP,ISS IEA,IEA,ISS IEA,IEA,IEA,IEA,IEA,IEA,ISS IEA,IMP IEA,IBA IEA,IEA,ISS IEA,IEA,IEA,ISS IEA,IEA,IEA,IMP IEA,IMP,IEA,IEA,IEA,ISS IEA,ISS IEA,IMP,IEA,IEA,ISS IEA,IEA,IEA,IEA,IMP ISS IEA,IEA,ISS IEA,ISS IEA,IEA,ISS IEA,IDA,IEA,IBA IEA,IEA,ISS IEA,IEA,ISS,IEA,IMP	ENSG00000107404,ENSG00000157933,ENSG00000177000,ENSG00000142627,ENSG00000169504,ENSG00000142871,ENSG00000155366,ENSG00000134250,ENSG00000162738,ENSG00000185630,ENSG00000117139,ENSG00000151208,ENSG00000107816,ENSG00000166341,ENSG00000110492,ENSG00000172531,ENSG00000137693,ENSG00000111186,ENSG00000215021,ENSG00000172819,ENSG00000111602,ENSG00000135679,ENSG00000136099,ENSG00000125266,ENSG00000129474,ENSG00000140416,ENSG00000182175,ENSG00000103197,ENSG00000008710,ENSG00000103034,ENSG00000153786,ENSG00000007168,ENSG00000108518,ENSG00000004975,ENSG00000131759,ENSG00000108784,ENSG00000184009,ENSG00000101680,ENSG00000101752,ENSG00000172270,ENSG00000125753,ENSG00000160007,ENSG00000160469,ENSG00000171863,ENSG00000151694,ENSG00000138002,ENSG00000168758,ENSG00000074047,ENSG00000074054,ENSG00000081479,ENSG00000168542,ENSG00000204217,ENSG00000178568,ENSG00000115461,ENSG00000168505,ENSG00000101384,ENSG00000130702,ENSG00000196576,ENSG00000168036,ENSG00000173402,ENSG00000114554,ENSG00000114315,ENSG00000071127,ENSG00000164056,ENSG00000145423,ENSG00000083857,ENSG00000170549,ENSG00000204580,ENSG00000204435,ENSG00000204256,ENSG00000223501,ENSG00000112655,ENSG00000112658,ENSG00000198719,ENSG00000075624,ENSG00000106571,ENSG00000106397,ENSG00000128602,ENSG00000104290,ENSG00000077782,ENSG00000171316,ENSG00000180900,ENSG00000185920,ENSG00000106799,ENSG00000148204,ENSG00000097007,ENSG00000148400,ENSG00000196924,ENSG00000197921,ENSG00000169641,ENSG00000108946,ENSG00000176887,ENSG00000170561,ENSG00000134982,ENSG00000078401,ENSG00000147065
TRUE	0.000312845	381	2043	80	0.0391581	0.209974	GO:0000280	GO:BP	nuclear division	18672	78		IMP IBA IEA,TAS,IMP,IDA TAS,IDA NAS IEA,IMP,IDA IBA,NAS,IMP,IDA IBA,IDA,IBA NAS,IBA,IMP,IMP IBA IEA,IDA IMP IBA NAS IEA,IMP,IMP IBA TAS NAS IEA,IBA,IDA IMP IBA NAS IEA,IBA TAS IEA,IDA IBA,IMP IBA TAS,IBA TAS,TAS,IDA IMP TAS IEA,IMP,IDA IMP TAS NAS,IEA,IBA IEA,TAS,IBA,IBA,IMP,NAS,ISS IEA,IMP IBA,IEA,NAS,IEA,IEA,IMP,IEA,IDA IMP,ISS IEA,IEA,IMP,IMP ISS IBA,IMP,IEA,IEA,IDA IMP,IBA IEA,ISS IBA IEA,IMP IBA,IEA,IDA TAS IEA,IDA IBA IEA,IMP IBA,IMP,IBA IEA,ISS,ISS IEA,IBA IEA,IEA,IMP IBA NAS,NAS,IMP,IEA,IMP,IDA,IMP,IMP,IDA IPI IMP ISS IEA,ISS TAS NAS IEA,IDA IMP IBA IEA,IMP,IDA,TAS IEA,IGI	ENSG00000116273,ENSG00000116670,ENSG00000090273,ENSG00000180198,ENSG00000117399,ENSG00000142945,ENSG00000134222,ENSG00000117724,ENSG00000153187,ENSG00000148773,ENSG00000167986,ENSG00000149503,ENSG00000172732,ENSG00000137497,ENSG00000110200,ENSG00000010292,ENSG00000215021,ENSG00000135476,ENSG00000089053,ENSG00000156970,ENSG00000051180,ENSG00000137804,ENSG00000137807,ENSG00000198901,ENSG00000127564,ENSG00000166851,ENSG00000079616,ENSG00000178999,ENSG00000170315,ENSG00000131747,ENSG00000141696,ENSG00000131462,ENSG00000186185,ENSG00000108424,ENSG00000108819,ENSG00000187531,ENSG00000169689,ENSG00000105325,ENSG00000161888,ENSG00000179218,ENSG00000105127,ENSG00000011243,ENSG00000105568,ENSG00000108106,ENSG00000163806,ENSG00000138071,ENSG00000115561,ENSG00000074054,ENSG00000124006,ENSG00000101224,ENSG00000101057,ENSG00000175063,ENSG00000099901,ENSG00000025770,ENSG00000185909,ENSG00000114391,ENSG00000113810,ENSG00000121211,ENSG00000134057,ENSG00000113141,ENSG00000164611,ENSG00000120129,ENSG00000204463,ENSG00000204410,ENSG00000204371,ENSG00000237649,ENSG00000124702,ENSG00000044090,ENSG00000164828,ENSG00000090889,ENSG00000196924,ENSG00000175203,ENSG00000072609,ENSG00000182628,ENSG00000068903,ENSG00000164114,ENSG00000134982,ENSG00000078401,ENSG00000066923,ENSG00000215114
TRUE	0.000330209	703	2043	127	0.0621635	0.180654	GO:0043066	GO:BP	negative regulation of apoptotic process	18672	10417		IMP,IDA IGI,IMP,IEA,IDA,IEA,TAS,IDA IMP IEA,IEA,ISS,IEA,IEA,IDA,IMP,IDA IMP,IEA,IDA IMP ISS IEA,IEA,IDA,IDA TAS,IDA IMP IEA,TAS,IDA TAS,IEA,IMP IEA,IDA IBA IEA,IEA,IMP,IMP IEA,IEA,IDA IGI IBA IEA,IEA,ISS,ISS,IMP IBA IEA,IMP TAS,IMP TAS,IEA,IDA TAS,ISS IEA,IDA IBA,IMP,IDA TAS IEA,IMP,IDA,IMP,IMP ISS IEA,IDA,IDA,IEA,IDA IMP IGI IEA,IDA,IBA IEA,IMP,IMP,TAS IEA,IEA,IEA,IMP IBA TAS IEA,IMP,IEA,IGI,IMP IEA,IMP,IMP IBA,IMP IBA IEA,IEA,IMP,TAS,IEA,IEA,ISS IEA,IDA IEA,IEA,IDA IEA,IMP TAS IEA,IEA,IDA IMP,ISS IEA,IDA IMP,IMP,IMP,ISS IEA,ISS IEA,IEA,IDA IMP IEA,IGI IEA,IDA,IEA,TAS,IEA,IEA,IDA IEA,IEA,IDA ISS IEA,ISS,ISS IEA,IEA,IEA,IMP,IEA,IEA,IMP,ISS IEA,IMP,TAS,IEA,IEA,IDA IMP,IMP IEA,IMP,ISS IEA,IMP IEA,IMP TAS,IGI,IEA,IMP IEA,IBA IEA,IDA,IMP,IDA IBA IEA,IEA,IBA IEA,IDA IEA,IDA,ISS IEA,IEA	ENSG00000188976,ENSG00000074800,ENSG00000004487,ENSG00000196182,ENSG00000173846,ENSG00000142871,ENSG00000134250,ENSG00000143384,ENSG00000160710,ENSG00000116584,ENSG00000132688,ENSG00000116679,ENSG00000163545,ENSG00000015171,ENSG00000108179,ENSG00000119969,ENSG00000110492,ENSG00000167986,ENSG00000173511,ENSG00000162298,ENSG00000173039,ENSG00000172757,ENSG00000084207,ENSG00000085733,ENSG00000137693,ENSG00000149428,ENSG00000109971,ENSG00000118971,ENSG00000215021,ENSG00000139219,ENSG00000139644,ENSG00000139625,ENSG00000170515,ENSG00000196531,ENSG00000135679,ENSG00000166598,ENSG00000133112,ENSG00000100888,ENSG00000137801,ENSG00000092445,ENSG00000242028,ENSG00000177082,ENSG00000140443,ENSG00000138834,ENSG00000170540,ENSG00000166851,ENSG00000188603,ENSG00000103495,ENSG00000103460,ENSG00000090861,ENSG00000141510,ENSG00000178999,ENSG00000141736,ENSG00000243678,ENSG00000130816,ENSG00000167815,ENSG00000105419,ENSG00000087088,ENSG00000115760,ENSG00000071054,ENSG00000074047,ENSG00000081479,ENSG00000116044,ENSG00000144381,ENSG00000178568,ENSG00000187514,ENSG00000163273,ENSG00000144476,ENSG00000101266,ENSG00000196839,ENSG00000101126,ENSG00000142168,ENSG00000240972,ENSG00000114026,ENSG00000132155,ENSG00000168036,ENSG00000114353,ENSG00000082701,ENSG00000163430,ENSG00000180370,ENSG00000197386,ENSG00000145425,ENSG00000145423,ENSG00000145632,ENSG00000113328,ENSG00000169230,ENSG00000204628,ENSG00000204569,ENSG00000204463,ENSG00000213722,ENSG00000197283,ENSG00000124762,ENSG00000137193,ENSG00000096384,ENSG00000008196,ENSG00000010810,ENSG00000198719,ENSG00000164880,ENSG00000106571,ENSG00000196262,ENSG00000128602,ENSG00000064393,ENSG00000158941,ENSG00000104290,ENSG00000253729,ENSG00000164924,ENSG00000185122,ENSG00000137154,ENSG00000086061,ENSG00000122756,ENSG00000165119,ENSG00000148053,ENSG00000106799,ENSG00000044574,ENSG00000119335,ENSG00000097007,ENSG00000148400,ENSG00000169100,ENSG00000147140,ENSG00000196924,ENSG00000162734,ENSG00000121653,ENSG00000159335,ENSG00000183087,ENSG00000166170,ENSG00000162992,ENSG00000078401
TRUE	0.000363424	202	2043	51	0.0249633	0.252475	GO:0050821	GO:BP	protein stabilization	18672	13111		IDA IEA,IMP,IMP,IMP,IMP,NAS,IDA IBA,IMP,IMP,ISS,IDA IMP,IMP,IMP,ISS IEA,IMP IBA IEA,IDA IBA,IMP,IMP,IDA,IEA,IMP,NAS,ISS TAS IEA,IMP,IMP,IMP,NAS,NAS,IMP,IMP IEA,IMP,IMP ISS,IDA,IMP,IEA,IMP,IDA,IMP,ISS IEA,IEA,IBA,IDA,IEA,IMP,IDA,IMP,IDA,IDA IBA IEA,IBA IEA,ISS,IMP IEA	ENSG00000107404,ENSG00000090432,ENSG00000142676,ENSG00000117385,ENSG00000163468,ENSG00000143256,ENSG00000166326,ENSG00000162298,ENSG00000154144,ENSG00000111640,ENSG00000215021,ENSG00000171681,ENSG00000166226,ENSG00000185896,ENSG00000080824,ENSG00000242028,ENSG00000166794,ENSG00000138834,ENSG00000108518,ENSG00000141510,ENSG00000132589,ENSG00000099817,ENSG00000179218,ENSG00000011451,ENSG00000105221,ENSG00000105373,ENSG00000183207,ENSG00000104872,ENSG00000171863,ENSG00000115310,ENSG00000135624,ENSG00000144381,ENSG00000101266,ENSG00000101265,ENSG00000068745,ENSG00000172046,ENSG00000070087,ENSG00000150753,ENSG00000204463,ENSG00000137193,ENSG00000096384,ENSG00000127946,ENSG00000128602,ENSG00000148396,ENSG00000172534,ENSG00000196924,ENSG00000117758,ENSG00000166170,ENSG00000105401,ENSG00000145362,ENSG00000124766
TRUE	0.000383717	119	2043	36	0.0176211	0.302521	GO:0051028	GO:BP	mRNA transport	18672	13272		TAS,IEA,IMP IBA IEA,IDA IEA,IDA,IEA,IMP,IMP IEA,IEA,IBA,IMP IBA,ISS IEA,IEA,IEA,NAS IEA,IEA,IGI IBA,IDA,TAS,IEA,ISS IEA,IMP IBA IEA,IDA IMP IBA IEA,IDA IBA IEA,IEA,IEA,IEA,IDA IGI IBA IEA,IDA IEA,IEA,IDA IBA IEA,ISS,IEA,IDA IBA IEA,NAS IEA,ISS IEA	ENSG00000198952,ENSG00000135829,ENSG00000058673,ENSG00000030066,ENSG00000060237,ENSG00000135486,ENSG00000100836,ENSG00000185650,ENSG00000183426,ENSG00000129245,ENSG00000091542,ENSG00000109111,ENSG00000159217,ENSG00000136450,ENSG00000141543,ENSG00000088247,ENSG00000123136,ENSG00000011243,ENSG00000005007,ENSG00000115875,ENSG00000082898,ENSG00000160294,ENSG00000100296,ENSG00000100227,ENSG00000157020,ENSG00000132182,ENSG00000073792,ENSG00000198563,ENSG00000112531,ENSG00000136231,ENSG00000122566,ENSG00000242265,ENSG00000185122,ENSG00000160679,ENSG00000108349,ENSG00000168280
TRUE	0.000406951	157	2043	43	0.0210475	0.273885	GO:0000723	GO:BP	telomere maintenance	18672	200		IMP,NAS,IMP TAS,IMP,ISO IEA,ISS TAS,IMP,TAS,IDA,IDA ISO IEA,IDA IMP,IDA,IMP,IMP,IDA TAS,ISS IEA,IDA TAS IEA,IDA IBA TAS,IDA,IMP,IDA IMP IBA TAS IEA,IDA IMP,IEA,IMP ISS IEA,ISO IEA,IMP,IEA,IMP,IMP IBA TAS IEA,ISS IEA,IBA TAS IEA,ISS IEA,IMP,ISS IEA,IMP,IMP,IDA,ISS,IMP IBA IEA,IDA IMP IGI IBA,IDA IMP TAS NAS IEA,IBA,IMP	ENSG00000171824,ENSG00000116670,ENSG00000198952,ENSG00000163468,ENSG00000116750,ENSG00000143799,ENSG00000153187,ENSG00000168496,ENSG00000172531,ENSG00000187778,ENSG00000135486,ENSG00000123374,ENSG00000166226,ENSG00000092199,ENSG00000080824,ENSG00000051180,ENSG00000140451,ENSG00000197299,ENSG00000141510,ENSG00000178999,ENSG00000178971,ENSG00000005007,ENSG00000073050,ENSG00000012061,ENSG00000183207,ENSG00000039650,ENSG00000163806,ENSG00000135624,ENSG00000079246,ENSG00000132646,ENSG00000196419,ENSG00000168036,ENSG00000163938,ENSG00000138668,ENSG00000150753,ENSG00000204569,ENSG00000096384,ENSG00000122566,ENSG00000253729,ENSG00000160957,ENSG00000130826,ENSG00000119596,ENSG00000100030
TRUE	0.000460028	227	2043	55	0.0269212	0.242291	GO:0000819	GO:BP	sister chromatid segregation	18672	235		IMP IBA IEA,TAS,NAS,IMP,IDA IMP ISS NAS IEA,IMP,IDA IBA,NAS,IMP,NAS,NAS,IMP,IMP IBA IEA,IDA IMP IBA NAS IEA,IMP TAS NAS IEA,NAS,IBA,IDA IMP IBA NAS IEA,IDA IBA,IMP IBA TAS,IBA TAS,IDA IMP TAS,IMP,IDA IMP TAS NAS,IBA,IBA,IBA,IMP,NAS,NAS,IEA,IMP,NAS,IEA,IMP,ISS IBA,IEA,IDA IBA,ISS IBA IEA,NAS,IDA TAS,IMP,IMP IBA,IMP,ISS,IMP IBA NAS,NAS,IMP,IDA,IMP,IMP,NAS,IDA IPI IMP,IDA IBA IEA,IMP	ENSG00000116273,ENSG00000116670,ENSG00000117713,ENSG00000090273,ENSG00000117399,ENSG00000142945,ENSG00000134222,ENSG00000117724,ENSG00000153187,ENSG00000149503,ENSG00000133884,ENSG00000137497,ENSG00000110200,ENSG00000010292,ENSG00000135476,ENSG00000139613,ENSG00000089053,ENSG00000156970,ENSG00000137804,ENSG00000137807,ENSG00000198901,ENSG00000166851,ENSG00000079616,ENSG00000178999,ENSG00000131747,ENSG00000131462,ENSG00000186185,ENSG00000108424,ENSG00000127616,ENSG00000161888,ENSG00000105127,ENSG00000011243,ENSG00000011332,ENSG00000105568,ENSG00000115561,ENSG00000074054,ENSG00000101057,ENSG00000175063,ENSG00000025770,ENSG00000173473,ENSG00000113810,ENSG00000013810,ENSG00000134057,ENSG00000113141,ENSG00000120129,ENSG00000237649,ENSG00000075624,ENSG00000090889,ENSG00000196924,ENSG00000175203,ENSG00000072609,ENSG00000073584,ENSG00000182628,ENSG00000164114,ENSG00000134982
TRUE	0.000507423	147	2043	41	0.0200685	0.278912	GO:0021915	GO:BP	neural tube development	18672	6443		IEP,ISS,IMP NAS,IEA,IEA,ISS,IEA,IEA,IEA,IEA,IEA,ISS,IEP,IEA,ISS IEA,IEA,IEA,ISS,IBA IEA,IEA,IEA,IEA,ISS IEA,ISS IEA,ISS IEA,IEA,ISS IEA,IEA,IEA,IEA,IEA,IEA,IEA,IEA,IEA,IMP IEA,IMP IEA,IEA,IEA,ISS IEA,IBA IEA	ENSG00000107404,ENSG00000157933,ENSG00000177000,ENSG00000142627,ENSG00000092621,ENSG00000162738,ENSG00000076356,ENSG00000166341,ENSG00000172819,ENSG00000185650,ENSG00000182175,ENSG00000103197,ENSG00000008710,ENSG00000108518,ENSG00000004975,ENSG00000131759,ENSG00000101752,ENSG00000198816,ENSG00000125753,ENSG00000160007,ENSG00000171863,ENSG00000138002,ENSG00000168758,ENSG00000074047,ENSG00000081479,ENSG00000168505,ENSG00000196576,ENSG00000114315,ENSG00000145423,ENSG00000204256,ENSG00000112655,ENSG00000106571,ENSG00000106397,ENSG00000128602,ENSG00000104290,ENSG00000180900,ENSG00000185920,ENSG00000097007,ENSG00000148400,ENSG00000197921,ENSG00000169641
TRUE	0.00058725	674	2043	122	0.0597161	0.181009	GO:0008284	GO:BP	positive regulation of cell population proliferation	18672	3137		IEA,IMP ISS,IEA,IEA,IEA,IDA,IEA,IDA IEA,IEA,ISS,IEA,IMP,IEA,IDA IMP,ISS IEA,IEA,IDA,IDA ISS IEA,IDA IBA IEA,TAS,IDA,IMP,IMP IEA,IEA,IMP,IMP,IEA,IDA IEA,ISS,IEA,TAS IEA,ISS TAS IEA,IMP,IEA,IDA,IMP,IDA,IDA,IMP,IMP TAS IEA,IDA,IMP,IEA,IEA,IDA IBA IEA,IMP IEA,IMP,IMP,IEA,IMP,NAS,IGI,IMP,IEA,IBA,IEA,IMP,IMP,ISS,IDA IMP,IDA IBA,IEA,IMP ISS,TAS,TAS,IEA,ISS IEA,IMP ISS IBA IEA,IDA,IGI,NAS,IDA,TAS,IMP,IDA,IEA,IMP ISS IEA,IDA IEA,IDA,ISS IEA,NAS,IMP IEA,ISS IEA,ISS IEA,IEA,IDA IEA,IEA,IBA,ISS,IMP,IMP,IMP IEA,IDA,IDA IEA,ISS IEA,NAS,IEA,TAS,IMP,IEA,IEA,ISS IEA,IDA IMP IGI IEA,IMP,IEA,ISS,IMP IGI ISS,IEA,IDA IMP ISS IEA,IMP,IEA,IMP IGI,IDA,IDA,IEA,IMP,IBA,IMP ISS IEA,IGI,IDA IEA,IMP,IDA ISS TAS IEA	ENSG00000142798,ENSG00000004487,ENSG00000117614,ENSG00000162430,ENSG00000131914,ENSG00000142871,ENSG00000116455,ENSG00000134250,ENSG00000163346,ENSG00000132688,ENSG00000185630,ENSG00000135829,ENSG00000117139,ENSG00000117020,ENSG00000153187,ENSG00000108175,ENSG00000110651,ENSG00000110492,ENSG00000173511,ENSG00000014216,ENSG00000173039,ENSG00000149273,ENSG00000137693,ENSG00000064309,ENSG00000118971,ENSG00000167548,ENSG00000172819,ENSG00000123374,ENSG00000196531,ENSG00000182199,ENSG00000135679,ENSG00000187109,ENSG00000125266,ENSG00000100852,ENSG00000137801,ENSG00000137845,ENSG00000103855,ENSG00000140538,ENSG00000198901,ENSG00000140443,ENSG00000103495,ENSG00000167508,ENSG00000169992,ENSG00000178971,ENSG00000141736,ENSG00000131759,ENSG00000243678,ENSG00000071564,ENSG00000105325,ENSG00000130816,ENSG00000127616,ENSG00000179218,ENSG00000160877,ENSG00000074181,ENSG00000105419,ENSG00000063176,ENSG00000126457,ENSG00000170889,ENSG00000115738,ENSG00000151694,ENSG00000163806,ENSG00000115760,ENSG00000115310,ENSG00000144021,ENSG00000204634,ENSG00000074047,ENSG00000081479,ENSG00000178568,ENSG00000115457,ENSG00000115461,ENSG00000169047,ENSG00000101266,ENSG00000101224,ENSG00000101412,ENSG00000125995,ENSG00000196839,ENSG00000198026,ENSG00000240972,ENSG00000077942,ENSG00000168036,ENSG00000173473,ENSG00000114353,ENSG00000169714,ENSG00000114315,ENSG00000145386,ENSG00000145423,ENSG00000134057,ENSG00000038427,ENSG00000120738,ENSG00000155508,ENSG00000113300,ENSG00000124762,ENSG00000137193,ENSG00000008196,ENSG00000198719,ENSG00000075624,ENSG00000106571,ENSG00000136270,ENSG00000105810,ENSG00000128602,ENSG00000064393,ENSG00000104290,ENSG00000077782,ENSG00000137154,ENSG00000122756,ENSG00000148053,ENSG00000106799,ENSG00000097007,ENSG00000148400,ENSG00000198034,ENSG00000196924,ENSG00000197921,ENSG00000143494,ENSG00000183087,ENSG00000205336,ENSG00000198909,ENSG00000130287,ENSG00000176887,ENSG00000100030,ENSG00000078401,ENSG00000124766,ENSG00000105894
TRUE	0.000664731	316	2043	69	0.0337739	0.218354	GO:0031400	GO:BP	negative regulation of protein modification process	18672	7117		IEA,IDA,IDA IMP,IMP,IDA IMP,IMP,IDA,IDA IMP,IEA,IDA,IDA,IDA,TAS,IEA,IMP,TAS,IDA,IDA,ISS,IDA,IMP,IDA IEA,IDA,IEA,IEA,IMP IEA,IEA,IDA,IDA IMP,IDA,TAS,IDA,IEA,IDA,IDA,IDA,ISS,IMP,TAS,ISS IEA,IMP,IDA,IDA IEA,IMP,IMP ISS IEA,IEA,IDA IMP,IDA,NAS,ISS IEA,IEA,ISS IEA,IDA IMP,IDA TAS,NAS,ISS,IDA,ISS,IEA,IDA IMP ISS IBA IEA,IGI TAS,ISS IEA,TAS,ISS,IDA,IDA IEA,IDA,IDA,IMP	ENSG00000107404,ENSG00000116670,ENSG00000142676,ENSG00000117385,ENSG00000160710,ENSG00000116679,ENSG00000166326,ENSG00000133895,ENSG00000173039,ENSG00000084207,ENSG00000149273,ENSG00000060237,ENSG00000139546,ENSG00000175215,ENSG00000087302,ENSG00000198668,ENSG00000140538,ENSG00000185551,ENSG00000103197,ENSG00000090447,ENSG00000166851,ENSG00000141480,ENSG00000187531,ENSG00000064961,ENSG00000123143,ENSG00000105767,ENSG00000087088,ENSG00000204673,ENSG00000063244,ENSG00000171863,ENSG00000143933,ENSG00000155368,ENSG00000144579,ENSG00000101265,ENSG00000077942,ENSG00000168036,ENSG00000082701,ENSG00000114867,ENSG00000180370,ENSG00000145423,ENSG00000113648,ENSG00000120129,ENSG00000161011,ENSG00000204628,ENSG00000124762,ENSG00000010810,ENSG00000196262,ENSG00000106683,ENSG00000170027,ENSG00000128602,ENSG00000164885,ENSG00000253729,ENSG00000086061,ENSG00000097007,ENSG00000058668,ENSG00000121653,ENSG00000137486,ENSG00000154096,ENSG00000136045,ENSG00000166170,ENSG00000186868,ENSG00000068903,ENSG00000160014,ENSG00000183023,ENSG00000154277,ENSG00000163291,ENSG00000171368,ENSG00000134982,ENSG00000124766
TRUE	0.000702084	194	2043	49	0.0239843	0.252577	GO:0007051	GO:BP	spindle organization	18672	2637		IDA,IMP,IDA IMP,IEA,IBA,IDA,IMP,IEA,IBA,IMP IBA IEA,IDA,IBA NAS,IDA IMP,IMP,IEA,IEA,IMP IBA NAS IEA,IMP IBA NAS,IMP IBA TAS,IBA TAS,IEA,IDA IBA TAS,IDA,IMP IBA TAS NAS,ISS IBA IEA,IMP,IDA IBA,IEA,IMP,IMP,IMP ISS IBA,IEA,IMP,IEA,IEA,TAS,IMP,IMP IEA,IDA ISS IBA IEA,IMP,IEA,IMP IBA,IMP,IMP IBA,IDA,IMP ISO IBA IEA,ISS IEA,IDA IMP IBA IEA,IDA	ENSG00000117632,ENSG00000090273,ENSG00000180198,ENSG00000117399,ENSG00000173846,ENSG00000134222,ENSG00000153187,ENSG00000107816,ENSG00000130640,ENSG00000175216,ENSG00000167986,ENSG00000149503,ENSG00000137497,ENSG00000149273,ENSG00000135476,ENSG00000165416,ENSG00000092036,ENSG00000197102,ENSG00000137807,ENSG00000198901,ENSG00000008710,ENSG00000166851,ENSG00000170004,ENSG00000178999,ENSG00000131462,ENSG00000108424,ENSG00000141551,ENSG00000105568,ENSG00000204843,ENSG00000115561,ENSG00000074054,ENSG00000101057,ENSG00000160299,ENSG00000099901,ENSG00000100345,ENSG00000100242,ENSG00000047849,ENSG00000013810,ENSG00000145632,ENSG00000134057,ENSG00000196230,ENSG00000237649,ENSG00000092820,ENSG00000090889,ENSG00000196924,ENSG00000175203,ENSG00000182628,ENSG00000164114,ENSG00000171368
TRUE	0.000807623	621	2043	114	0.0558003	0.183575	GO:0070848	GO:BP	response to growth factor	18672	16112		IDA IMP IGI IBA NAS,IMP,IEA,NAS,IGI,IEA,IEA,IMP IBA,IEA,NAS,IDA,IMP,IDA IBA IEA,IMP,ISS IEA,ISS IBA IEA,IMP IEA,NAS,ISS IEA,IEA,IEA,IEA,IMP IBA IEA,IDA,IEA,IEA,IMP IEA,IEA,IDA ISS IEA,IEA,IDA IEA,IBA IEA,IBA IEA,IEA,IMP,IDA,IDA,IEA,IDA,IEA,IDA IMP,IEA,IMP,IEA,IMP,IEA,IMP IEA,ISS IEA,IDA,IEA,IMP,IEA,IDA TAS,IMP,ISS IEA,IDA,IDA IMP IGI ISS IBA TAS IEA,IEA,IEA,IEA,IEA,IEA,IDA IMP IBA TAS,IMP IEA,IBA,IDA,IDA,IEA,IEA,IEA,IMP ISS IBA IEA,IEA,IEA,ISS IBA IEA,IBA IEA,IEA,IEA,IEA,IDA,IMP,IDA,ISS IEA,IDA,IEA,ISS IEA,IEA,IDA,IMP IEA,IDA IPI IGI TAS IEA,IBA IEA,IDA IMP IGI ISS IBA IC IEA,ISS IEA,IEA,IEA,IDA ISS IEA,IEA,IMP,ISS IEA,IEA,IEA,IDA,IEA,IEA,ISS,IDA,TAS,IEP ISS IEA,ISS IBA,IDA,ISS IBA IEA,IDA,IEA,IEA,IDA	ENSG00000157933,ENSG00000142627,ENSG00000162430,ENSG00000162521,ENSG00000142871,ENSG00000134250,ENSG00000117139,ENSG00000162889,ENSG00000143799,ENSG00000138336,ENSG00000108175,ENSG00000107872,ENSG00000173511,ENSG00000133895,ENSG00000110047,ENSG00000176973,ENSG00000173039,ENSG00000174744,ENSG00000137497,ENSG00000137710,ENSG00000118058,ENSG00000139219,ENSG00000135404,ENSG00000166986,ENSG00000135679,ENSG00000111229,ENSG00000179295,ENSG00000134871,ENSG00000185650,ENSG00000114062,ENSG00000137801,ENSG00000140538,ENSG00000182175,ENSG00000140443,ENSG00000005339,ENSG00000132613,ENSG00000140836,ENSG00000090863,ENSG00000141480,ENSG00000141510,ENSG00000141736,ENSG00000108819,ENSG00000108654,ENSG00000141543,ENSG00000185359,ENSG00000141551,ENSG00000118046,ENSG00000105767,ENSG00000126457,ENSG00000204673,ENSG00000151694,ENSG00000084774,ENSG00000049323,ENSG00000169554,ENSG00000081479,ENSG00000168542,ENSG00000204217,ENSG00000178568,ENSG00000115661,ENSG00000115053,ENSG00000213923,ENSG00000132155,ENSG00000114739,ENSG00000168036,ENSG00000163430,ENSG00000197415,ENSG00000181449,ENSG00000114315,ENSG00000180370,ENSG00000145386,ENSG00000164056,ENSG00000145423,ENSG00000131711,ENSG00000174136,ENSG00000134986,ENSG00000120738,ENSG00000070614,ENSG00000155511,ENSG00000204628,ENSG00000146197,ENSG00000096384,ENSG00000008196,ENSG00000156508,ENSG00000010810,ENSG00000198719,ENSG00000105855,ENSG00000242265,ENSG00000064393,ENSG00000077782,ENSG00000148053,ENSG00000106799,ENSG00000148204,ENSG00000044574,ENSG00000097007,ENSG00000148400,ENSG00000046651,ENSG00000102119,ENSG00000197921,ENSG00000162374,ENSG00000157193,ENSG00000058668,ENSG00000148516,ENSG00000183087,ENSG00000156642,ENSG00000205336,ENSG00000186868,ENSG00000176887,ENSG00000134313,ENSG00000179915,ENSG00000063660,ENSG00000100030,ENSG00000145545,ENSG00000078401,ENSG00000104435
TRUE	0.000827253	286	2043	64	0.0313265	0.223776	GO:0034504	GO:BP	protein localization to nucleus	18672	8606		IMP,IDA,ISS IEA,IMP,IDA,HMP,IEA,IMP,IDA IBA,IMP,IEA,IMP,IEA,IEA,IEA,ISS IEA,IEA,IDA,IDA,IDA,IDA,HMP,IDA IBA IEA,IEA,ISS,IDA,IMP TAS,IDA,IEA,IDA,IDA IMP ISS IBA TAS IEA,IDA ISS IBA IEA,IEA,IBA,IBA IEA,IDA IEA,IMP IEA,IEA,HMP,IMP,IDA,IDA,IMP,IBA,ISS,HMP,IDA IBA IEA,IPI,IEA,TAS,IEA,ISS,IEA,IDA,IEA,IEA,IEA,IDA,IEA,IEA,IMP,HMP,IEA,ISS IEA	ENSG00000107404,ENSG00000188807,ENSG00000142676,ENSG00000130766,ENSG00000160710,ENSG00000163468,ENSG00000143321,ENSG00000135821,ENSG00000198700,ENSG00000163545,ENSG00000143799,ENSG00000153187,ENSG00000107816,ENSG00000171206,ENSG00000014138,ENSG00000137693,ENSG00000109971,ENSG00000154144,ENSG00000215021,ENSG00000187778,ENSG00000135679,ENSG00000166226,ENSG00000196497,ENSG00000080824,ENSG00000103197,ENSG00000005339,ENSG00000166851,ENSG00000175826,ENSG00000141510,ENSG00000173801,ENSG00000108424,ENSG00000182481,ENSG00000118046,ENSG00000176619,ENSG00000105576,ENSG00000179218,ENSG00000105373,ENSG00000082898,ENSG00000135624,ENSG00000068654,ENSG00000100242,ENSG00000100401,ENSG00000189306,ENSG00000157020,ENSG00000082701,ENSG00000150753,ENSG00000083312,ENSG00000113558,ENSG00000161011,ENSG00000204569,ENSG00000124762,ENSG00000112578,ENSG00000010810,ENSG00000164828,ENSG00000106571,ENSG00000128602,ENSG00000164885,ENSG00000164924,ENSG00000148337,ENSG00000148400,ENSG00000196924,ENSG00000130826,ENSG00000133083,ENSG00000078401
TRUE	0.000884213	27	2043	15	0.00734214	0.555556	GO:0033119	GO:BP	negative regulation of RNA splicing	18672	7986		IDA IBA IEA,IDA,IDA,IDA,IDA,IDA IBA,IDA,IDA,IDA,IBA,IEA,IEA,ISS,IDA,IEA	ENSG00000139644,ENSG00000197728,ENSG00000111786,ENSG00000100813,ENSG00000205937,ENSG00000108561,ENSG00000011304,ENSG00000063244,ENSG00000115875,ENSG00000090097,ENSG00000122566,ENSG00000165119,ENSG00000147274,ENSG00000110700,ENSG00000101489
TRUE	0.00089235	594	2043	110	0.0538424	0.185185	GO:0071363	GO:BP	cellular response to growth factor stimulus	18672	16385		IDA IMP IGI IBA NAS,IEA,NAS,IGI,IEA,IEA,IMP IBA,IEA,NAS,IDA,IMP,IDA IBA IEA,IMP,ISS IEA,ISS IBA IEA,IMP IEA,NAS,ISS IEA,IEA,IEA,IEA,IMP IBA IEA,IDA,IEA,IEA,IMP IEA,IEA,IDA ISS IEA,IEA,IDA IEA,IBA IEA,IBA IEA,IEA,IMP,IDA,IEA,IDA,IEA,IDA IMP,IEA,IMP,IEA,IMP,IEA,IMP IEA,ISS IEA,IDA,IEA,IMP,IEA,IDA TAS,IMP,ISS IEA,IDA,IDA IMP IGI ISS IBA TAS IEA,IEA,IEA,IEA,IEA,IEA,IDA IMP IBA TAS,IMP IEA,IBA,IDA,IEA,IEA,IEA,IMP ISS IBA IEA,IEA,IEA,ISS IBA IEA,IBA IEA,IEA,IEA,IEA,IDA,IMP,IDA,ISS IEA,IDA,IEA,ISS IEA,IEA,IDA,IMP IEA,IDA IPI IGI TAS IEA,IBA IEA,IDA IMP IGI ISS IBA IC IEA,ISS IEA,IEA,IEA,IDA ISS IEA,IEA,IMP,ISS IEA,IEA,IEA,IDA,IEA,IEA,ISS,IDA,TAS,IEP ISS IEA,ISS IBA,IDA,ISS IBA IEA,IEA,IEA,IDA	ENSG00000157933,ENSG00000162430,ENSG00000162521,ENSG00000142871,ENSG00000134250,ENSG00000117139,ENSG00000162889,ENSG00000143799,ENSG00000138336,ENSG00000108175,ENSG00000107872,ENSG00000173511,ENSG00000133895,ENSG00000110047,ENSG00000176973,ENSG00000173039,ENSG00000174744,ENSG00000137497,ENSG00000137710,ENSG00000118058,ENSG00000139219,ENSG00000135404,ENSG00000166986,ENSG00000135679,ENSG00000111229,ENSG00000179295,ENSG00000134871,ENSG00000185650,ENSG00000114062,ENSG00000137801,ENSG00000140538,ENSG00000182175,ENSG00000140443,ENSG00000005339,ENSG00000132613,ENSG00000090863,ENSG00000141480,ENSG00000141510,ENSG00000141736,ENSG00000108819,ENSG00000108654,ENSG00000141543,ENSG00000185359,ENSG00000141551,ENSG00000118046,ENSG00000105767,ENSG00000126457,ENSG00000204673,ENSG00000151694,ENSG00000084774,ENSG00000049323,ENSG00000169554,ENSG00000081479,ENSG00000168542,ENSG00000204217,ENSG00000178568,ENSG00000115661,ENSG00000115053,ENSG00000213923,ENSG00000132155,ENSG00000114739,ENSG00000168036,ENSG00000163430,ENSG00000197415,ENSG00000114315,ENSG00000180370,ENSG00000145386,ENSG00000164056,ENSG00000145423,ENSG00000131711,ENSG00000174136,ENSG00000134986,ENSG00000120738,ENSG00000070614,ENSG00000155511,ENSG00000204628,ENSG00000146197,ENSG00000096384,ENSG00000008196,ENSG00000156508,ENSG00000010810,ENSG00000198719,ENSG00000105855,ENSG00000242265,ENSG00000064393,ENSG00000077782,ENSG00000148053,ENSG00000106799,ENSG00000148204,ENSG00000044574,ENSG00000097007,ENSG00000148400,ENSG00000046651,ENSG00000102119,ENSG00000197921,ENSG00000162374,ENSG00000157193,ENSG00000058668,ENSG00000148516,ENSG00000183087,ENSG00000156642,ENSG00000205336,ENSG00000186868,ENSG00000176887,ENSG00000134313,ENSG00000179915,ENSG00000063660,ENSG00000145545,ENSG00000078401,ENSG00000104435
TRUE	0.000918325	722	2043	128	0.062653	0.177285	GO:0034330	GO:BP	cell junction organization	18672	8509		ISS TAS IEA,IEA,IBA IEA,IMP,IDA ISS IEA,IDA ISS IBA,ISS IEA,IDA IMP IBA,IEA,IDA IEA,IMP,IMP IBA IEA,IEA,ISS IEA,ISS IEA,ISS IBA IEA,IMP,IEA,IBA,ISS IEA,IMP,IEA,IEA,IEA,IBA,IEA,IEA,IEA,IEA,IBA,IMP IEA,IEA,TAS,IEA,ISS IEA,IBA IEA,ISS IEA,ISS IEA,IDA,IEA,IEA,ISS IBA TAS NAS IEA,IEA,IDA IMP IEA,IEA,ISS IBA IEA,IMP IEA,ISS IBA IEA,IDA IMP IBA IEA,IEA,IEA,IEA,IEA,IEA,IMP TAS,IEA,ISS,IMP,ISS,IEA,ISS,IEA,IEA,ISS,IMP,ISS IEA,IEA,ISS IEA,IMP IEA,ISS IEA,IEA,IEA,IEA,IEA,IGI,IMP,IDA,ISS IBA,IEA,IEA,IDA IEA,IEA,ISS IEA,IEA,IEA,IBA,IEA,ISS TAS IEA,IEA,IMP,IMP,ISS IEA,IMP,ISS TAS IEA,IEA,IDA IMP,IDA IMP,IDA IBA IEA,IEA,ISS IEA,IMP ISS IEA,IMP,IEA,IBA IEA,IEA,ISS IEA,ISS IEA,ISS,ISS,IEA,IMP ISS IBA IEA,IEA,ISS,IEA,IEA,IMP,IEA,ISS IBA IEA,ISS TAS IEA,IEA,IEA,ISS IBA IEA,IEA,IEA,IEA,NAS,IBA IEA,ISS TAS IEA	ENSG00000107404,ENSG00000157916,ENSG00000171603,ENSG00000142627,ENSG00000179051,ENSG00000127603,ENSG00000117399,ENSG00000142949,ENSG00000142945,ENSG00000155366,ENSG00000143398,ENSG00000163362,ENSG00000154380,ENSG00000151208,ENSG00000135387,ENSG00000134569,ENSG00000172757,ENSG00000173898,ENSG00000131626,ENSG00000085733,ENSG00000137710,ENSG00000109971,ENSG00000111642,ENSG00000061273,ENSG00000167535,ENSG00000167552,ENSG00000136099,ENSG00000125266,ENSG00000129474,ENSG00000139880,ENSG00000072110,ENSG00000114062,ENSG00000137801,ENSG00000137845,ENSG00000166128,ENSG00000103653,ENSG00000140443,ENSG00000188603,ENSG00000149930,ENSG00000007168,ENSG00000108518,ENSG00000169992,ENSG00000141736,ENSG00000173801,ENSG00000108819,ENSG00000069188,ENSG00000184009,ENSG00000170558,ENSG00000105426,ENSG00000132024,ENSG00000105767,ENSG00000104936,ENSG00000055917,ENSG00000115310,ENSG00000204843,ENSG00000168758,ENSG00000071054,ENSG00000074054,ENSG00000138443,ENSG00000178568,ENSG00000130294,ENSG00000101126,ENSG00000130702,ENSG00000160305,ENSG00000186716,ENSG00000196576,ENSG00000175928,ENSG00000168137,ENSG00000168036,ENSG00000164050,ENSG00000172037,ENSG00000173402,ENSG00000177707,ENSG00000070087,ENSG00000114867,ENSG00000180370,ENSG00000071127,ENSG00000150471,ENSG00000138758,ENSG00000131711,ENSG00000184349,ENSG00000155511,ENSG00000113758,ENSG00000196230,ENSG00000197283,ENSG00000112655,ENSG00000112658,ENSG00000010810,ENSG00000092820,ENSG00000130396,ENSG00000075624,ENSG00000136279,ENSG00000174469,ENSG00000164885,ENSG00000077782,ENSG00000164924,ENSG00000123908,ENSG00000178209,ENSG00000148053,ENSG00000106799,ENSG00000097007,ENSG00000046653,ENSG00000077279,ENSG00000076716,ENSG00000196924,ENSG00000157193,ENSG00000197959,ENSG00000151150,ENSG00000187122,ENSG00000148798,ENSG00000154096,ENSG00000110400,ENSG00000273079,ENSG00000133083,ENSG00000156642,ENSG00000186868,ENSG00000004777,ENSG00000131409,ENSG00000179915,ENSG00000075340,ENSG00000157985,ENSG00000156959,ENSG00000172020,ENSG00000160145,ENSG00000145362,ENSG00000134982,ENSG00000186472,ENSG00000077264
TRUE	0.000929272	128	2043	37	0.0181106	0.289062	GO:0051983	GO:BP	regulation of chromosome segregation	18672	13851		TAS,IMP,NAS,IDA IMP ISS NAS IEA,IMP,NAS,IMP,IDA IBA,NAS,NAS,IMP,IMP IBA IEA,ISO,NAS,NAS,IBA,IDA IMP IBA NAS IEA,IDA IMP TAS,IDA TAS NAS,NAS,NAS,NAS,IDA,IMP,IDA IBA,ISO IEA,NAS,ISO IEA,IMP,IMP,IMP,ISS,NAS,IMP,NAS,ISS IEA,IMP	ENSG00000116670,ENSG00000179051,ENSG00000117713,ENSG00000117399,ENSG00000142945,ENSG00000117724,ENSG00000153187,ENSG00000148773,ENSG00000149503,ENSG00000133884,ENSG00000137497,ENSG00000110200,ENSG00000010292,ENSG00000135476,ENSG00000139613,ENSG00000089053,ENSG00000156970,ENSG00000166851,ENSG00000178999,ENSG00000127616,ENSG00000161888,ENSG00000011332,ENSG00000055917,ENSG00000101266,ENSG00000175063,ENSG00000025770,ENSG00000173473,ENSG00000113810,ENSG00000013810,ENSG00000134057,ENSG00000113141,ENSG00000120129,ENSG00000075624,ENSG00000072609,ENSG00000073584,ENSG00000068903,ENSG00000134982
TRUE	0.00100225	196	2043	49	0.0239843	0.25	GO:0071824	GO:BP	protein-DNA complex organization	18672	16696		IEA,IDA,IDA,IDA IBA IEA,NAS,IMP,NAS,IEA,IDA NAS,IBA,IDA,IBA TAS IEA,IMP IEA,IDA TAS NAS,IMP IBA,IBA,IEA,IDA,IMP,IBA,IDA,IEA,IEA,NAS,IDA IBA,IDA IEA,IDA IEA,IDA,IMP IBA,IPI,IDA,IDA,NAS,IDA,IEA,NAS IEA,NAS,IDA IBA IEA,IDA IMP,IMP,TAS,IDA,TAS IEA,NAS,IDA TAS,IEA,IEA,IEA,IDA	ENSG00000127483,ENSG00000117713,ENSG00000162521,ENSG00000132780,ENSG00000184678,ENSG00000143442,ENSG00000117724,ENSG00000099284,ENSG00000149136,ENSG00000162227,ENSG00000139613,ENSG00000187109,ENSG00000165416,ENSG00000092201,ENSG00000051180,ENSG00000104147,ENSG00000103168,ENSG00000141510,ENSG00000166582,ENSG00000109111,ENSG00000126351,ENSG00000108312,ENSG00000169689,ENSG00000175221,ENSG00000167670,ENSG00000127616,ENSG00000105011,ENSG00000128708,ENSG00000123485,ENSG00000130699,ENSG00000160294,ENSG00000100084,ENSG00000099917,ENSG00000173473,ENSG00000073111,ENSG00000113648,ENSG00000180596,ENSG00000158406,ENSG00000197153,ENSG00000204256,ENSG00000137309,ENSG00000136938,ENSG00000119335,ENSG00000148297,ENSG00000073584,ENSG00000187189,ENSG00000189241,ENSG00000083168,ENSG00000148229
TRUE	0.00106354	134	2043	38	0.0186001	0.283582	GO:0000086	GO:BP	G2/M transition of mitotic cell cycle	18672	34		IEA,IMP,IEA,ISS,TAS,IBA,IDA IMP,IDA,IEA,IMP IBA,IMP,TAS,IBA NAS,IEA,IMP,IDA,IDA TAS,IDA TAS,IMP,IEA,ISS,IEA,IDA,IMP,IDA,IMP,IMP IBA NAS,IMP,IDA,IEA,IDA IBA TAS,IDA NAS,IDA NAS,IEA,IMP,IBA,IMP,IEA	ENSG00000116691,ENSG00000179051,ENSG00000117614,ENSG00000121774,ENSG00000173846,ENSG00000085840,ENSG00000143624,ENSG00000132688,ENSG00000185630,ENSG00000117724,ENSG00000107872,ENSG00000214517,ENSG00000123374,ENSG00000198668,ENSG00000128989,ENSG00000197299,ENSG00000127564,ENSG00000166851,ENSG00000149930,ENSG00000140943,ENSG00000178999,ENSG00000178971,ENSG00000124422,ENSG00000160551,ENSG00000105325,ENSG00000141867,ENSG00000105393,ENSG00000105373,ENSG00000160469,ENSG00000143933,ENSG00000101224,ENSG00000145386,ENSG00000134057,ENSG00000113328,ENSG00000124762,ENSG00000105810,ENSG00000072609,ENSG00000160014
TRUE	0.00108354	118	2043	35	0.0171317	0.29661	GO:0050768	GO:BP	negative regulation of neurogenesis	18672	13071		IGI,IEA,IEA,ISS IEA,ISS IEA,ISS IEA,IBA,IEA,IEA,IEA,ISS IEA,ISS IEA,IEA,IMP,IDA IEA,ISS,IEA,IEA,ISS IEA,IEA,ISS,IEA,IEA,ISS IEA,ISS IEA,ISS IEA,IEA,ISS,ISS,ISS,IMP IEA,ISS,ISS IEA,ISS IEA,IEA	ENSG00000157933,ENSG00000131914,ENSG00000066135,ENSG00000163462,ENSG00000134569,ENSG00000022840,ENSG00000177169,ENSG00000166450,ENSG00000182175,ENSG00000141510,ENSG00000105426,ENSG00000130164,ENSG00000090932,ENSG00000157851,ENSG00000115310,ENSG00000078018,ENSG00000144579,ENSG00000168036,ENSG00000114315,ENSG00000197283,ENSG00000146425,ENSG00000075213,ENSG00000164885,ENSG00000148400,ENSG00000203879,ENSG00000197921,ENSG00000187122,ENSG00000154096,ENSG00000100697,ENSG00000068903,ENSG00000176887,ENSG00000018189,ENSG00000105894,ENSG00000168172,ENSG00000130827
TRUE	0.00118137	576	2043	107	0.052374	0.185764	GO:0019941	GO:BP	modification-dependent protein catabolic process	18672	6040		IMP,IMP,IDA IBA IEA,IMP ISS IEA,IBA,IDA IBA NAS,IEA,IBA NAS,IBA NAS,IMP IEA,IDA IBA,IBA NAS IEA,IDA,IDA IMP IBA IEA,IDA IBA TAS,IDA NAS,IDA IBA,IDA IMP,IMP,TAS,IMP,IDA IMP IGI TAS IEA,IDA,IDA IBA NAS,IBA NAS,IMP,IMP ISS IBA TAS IEA,IEA,IDA,IDA,ISS,IMP TAS,IBA NAS,IMP,IDA IBA,IBA,IDA IBA,IEA,IMP IBA NAS,IBA NAS,IEA,IDA IBA NAS IEA,IBA NAS,NAS,ISS IBA,IDA,IDA IMP,NAS,IDA IBA NAS,IMP IEA,IBA,IMP ISS IBA NAS IEA,IMP IEA,IDA IBA,IDA,IDA IMP IBA NAS,IBA IEA,IDA,IDA IEA,IDA TAS,IMP IBA,IGI,IDA IBA TAS,IBA NAS IEA,IDA IBA,ISS IBA IEA,TAS,IDA,IEA,IDA,IEA,IDA IMP IBA NAS IC,IDA IMP IBA,ISS IEA,IBA,IBA,IDA IBA IEA,IDA IMP NAS,IBA IEA,TAS,IDA,IDA ISS IEA,IDA,IDA,IEA,IDA,IMP,IDA,IMP,IMP IBA NAS IEA,IBA,IBA,IMP,IDA IBA IEA,IDA,ISS,ISS,IDA IBA IEA,IMP ISS IEA,IDA IBA NAS,TAS,IBA,IEA,NAS IEA,NAS,IMP IBA,IBA	ENSG00000160087,ENSG00000107404,ENSG00000127481,ENSG00000142676,ENSG00000158062,ENSG00000117399,ENSG00000116455,ENSG00000159352,ENSG00000159377,ENSG00000116750,ENSG00000107872,ENSG00000165916,ENSG00000110042,ENSG00000167986,ENSG00000162298,ENSG00000110200,ENSG00000171823,ENSG00000111667,ENSG00000197111,ENSG00000123374,ENSG00000135506,ENSG00000135679,ENSG00000022840,ENSG00000089053,ENSG00000139722,ENSG00000182979,ENSG00000114062,ENSG00000128731,ENSG00000131653,ENSG00000162063,ENSG00000103363,ENSG00000166851,ENSG00000103035,ENSG00000141480,ENSG00000108523,ENSG00000170315,ENSG00000109079,ENSG00000076604,ENSG00000108671,ENSG00000108344,ENSG00000108784,ENSG00000087191,ENSG00000168646,ENSG00000185359,ENSG00000141551,ENSG00000101752,ENSG00000070423,ENSG00000115266,ENSG00000105325,ENSG00000196365,ENSG00000221983,ENSG00000105723,ENSG00000105373,ENSG00000108106,ENSG00000171863,ENSG00000138081,ENSG00000143947,ENSG00000082898,ENSG00000115561,ENSG00000116044,ENSG00000125826,ENSG00000101266,ENSG00000175063,ENSG00000101182,ENSG00000182670,ENSG00000213923,ENSG00000170142,ENSG00000168036,ENSG00000173473,ENSG00000164068,ENSG00000163930,ENSG00000082701,ENSG00000175093,ENSG00000177565,ENSG00000163960,ENSG00000109654,ENSG00000113558,ENSG00000113712,ENSG00000145916,ENSG00000161011,ENSG00000204628,ENSG00000204463,ENSG00000204435,ENSG00000124702,ENSG00000044090,ENSG00000096384,ENSG00000064393,ENSG00000158941,ENSG00000133874,ENSG00000165006,ENSG00000130985,ENSG00000086758,ENSG00000137486,ENSG00000072609,ENSG00000166170,ENSG00000166963,ENSG00000103549,ENSG00000049759,ENSG00000068903,ENSG00000116005,ENSG00000184787,ENSG00000099999,ENSG00000182179,ENSG00000154277,ENSG00000134982,ENSG00000118518,ENSG00000215114
TRUE	0.00129858	1088	2043	177	0.0866373	0.162684	GO:0044419	GO:BP	biological process involved in interspecies interaction between organisms	18672	10892		IEP,IMP,IEA,IMP,IEP,IMP,IDA IEA,IEA,IDA IEA,IMP TAS IEA,IEA,ISS IEA,IMP TAS,IMP IEA,IMP IGI,ISS IBA IEA,IEA,IDA IMP IEA,IDA,IMP IEA,IMP,IDA IEA,IEA,IDA,IDA,IDA,IDA IMP,IDA IEA,IDA IMP IBA NAS IEA,IMP IEP,IMP,ISS,IEA,IDA IEA,IDA IEA,IDA,IDA IMP IEA,IDA,IDA IEA,TAS,IMP,IEA,IEP,IEA,IMP IEA,IMP IEA,ISS,IDA,IDA,IDA ISS TAS NAS IEA,IEA,ISS IEA,IMP,IEA,IDA,TAS,IDA NAS,IEA,IEA,IMP IEA,IDA IMP IEA,IMP,IEA,IDA,IEA,ISS IEA,IEA,IEA,IEA,IEA,IMP,IEP,IMP IBA IEA,IEA,IMP,IDA,IDA IMP IEA,ISS IEA,IMP,ISS IEA,IEA,IMP,IEA,IEA,IEA,IDA,IEA,TAS,IBA IEA,TAS,IDA,IDA IEA,IMP,IDA,IDA IEA,IDA IMP,IDA,ISS IEA,ISS IEA,IEA,IDA IMP IGI IEA,ISS IEA,IDA IMP,IDA IEA,IMP,IDA,IEA,IDA IMP IEA,IEA,IMP,IEA,IEA,IEA,IDA IEA,IMP,TAS,IDA IEA,IEA,IEA,IDA IBA IEA,IBA IEA,TAS,IDA IBA IEA,IEP,IDA,ISS IEA,ISS IEA,IDA IEA,ISS,IMP IEA,IDA,IDA IEA,NAS,IDA,IDA,IMP,IDA,IDA,IBA TAS,IMP IEA,IMP,IEA,IEA,IDA IMP,TAS,IEP,ISS IEA,IEP,IDA IEA,IEA,IDA,IEA,IDA ISS,IEA,IEA,IDA IEA,IDA,IEA,IDA,ISS IEA,IEA,IEA,NAS IEA,IEP,IDA,IMP ISS IEA,IMP,IEA,IMP,IDA,IDA IEA,IEA,IEA,IMP IEA,IDA IBA,IEA,TAS	ENSG00000074800,ENSG00000116786,ENSG00000142627,ENSG00000090432,ENSG00000117632,ENSG00000198830,ENSG00000116560,ENSG00000134250,ENSG00000184678,ENSG00000160710,ENSG00000116584,ENSG00000135829,ENSG00000116679,ENSG00000163362,ENSG00000069275,ENSG00000162889,ENSG00000162909,ENSG00000143799,ENSG00000015171,ENSG00000026025,ENSG00000107862,ENSG00000171206,ENSG00000110651,ENSG00000166326,ENSG00000165916,ENSG00000110042,ENSG00000167986,ENSG00000149806,ENSG00000173039,ENSG00000172757,ENSG00000173020,ENSG00000084207,ENSG00000137496,ENSG00000109971,ENSG00000111640,ENSG00000215021,ENSG00000197111,ENSG00000139546,ENSG00000182199,ENSG00000179295,ENSG00000139722,ENSG00000119242,ENSG00000133112,ENSG00000125266,ENSG00000185896,ENSG00000165819,ENSG00000100836,ENSG00000198668,ENSG00000080824,ENSG00000131323,ENSG00000184990,ENSG00000092445,ENSG00000166794,ENSG00000129038,ENSG00000206053,ENSG00000005339,ENSG00000090447,ENSG00000058600,ENSG00000174231,ENSG00000141480,ENSG00000108561,ENSG00000219200,ENSG00000141510,ENSG00000178999,ENSG00000076604,ENSG00000108262,ENSG00000131759,ENSG00000173786,ENSG00000108784,ENSG00000108840,ENSG00000182481,ENSG00000161526,ENSG00000129657,ENSG00000184009,ENSG00000185624,ENSG00000169710,ENSG00000172270,ENSG00000064932,ENSG00000105426,ENSG00000125734,ENSG00000129351,ENSG00000127616,ENSG00000130164,ENSG00000167815,ENSG00000179218,ENSG00000141867,ENSG00000105127,ENSG00000005007,ENSG00000104825,ENSG00000105323,ENSG00000105372,ENSG00000007047,ENSG00000105373,ENSG00000087088,ENSG00000142541,ENSG00000151694,ENSG00000055917,ENSG00000084693,ENSG00000115310,ENSG00000138071,ENSG00000115561,ENSG00000116044,ENSG00000144381,ENSG00000079246,ENSG00000125826,ENSG00000101266,ENSG00000101412,ENSG00000125995,ENSG00000142156,ENSG00000241973,ENSG00000186716,ENSG00000240972,ENSG00000100201,ENSG00000196419,ENSG00000077942,ENSG00000132155,ENSG00000168028,ENSG00000173402,ENSG00000177707,ENSG00000163661,ENSG00000213186,ENSG00000180370,ENSG00000132466,ENSG00000150753,ENSG00000172239,ENSG00000113575,ENSG00000177733,ENSG00000015479,ENSG00000113712,ENSG00000145907,ENSG00000161011,ENSG00000180596,ENSG00000196230,ENSG00000204435,ENSG00000137193,ENSG00000096384,ENSG00000156508,ENSG00000135316,ENSG00000010810,ENSG00000146425,ENSG00000197081,ENSG00000157954,ENSG00000105855,ENSG00000136271,ENSG00000196262,ENSG00000105810,ENSG00000077454,ENSG00000106367,ENSG00000253729,ENSG00000171316,ENSG00000164924,ENSG00000185122,ENSG00000136807,ENSG00000097007,ENSG00000148400,ENSG00000147140,ENSG00000198918,ENSG00000029993,ENSG00000203879,ENSG00000157193,ENSG00000143324,ENSG00000149294,ENSG00000110400,ENSG00000133083,ENSG00000183087,ENSG00000178927,ENSG00000105401,ENSG00000068903,ENSG00000115307,ENSG00000135930,ENSG00000132824,ENSG00000100030,ENSG00000100380,ENSG00000134108,ENSG00000182179,ENSG00000078401,ENSG00000077264
TRUE	0.00140238	481	2043	93	0.0455213	0.193347	GO:0009896	GO:BP	positive regulation of catabolic process	18672	3741		IMP,IMP,ISS IEA,IMP IBA IEA,IDA,IBA,IDA,IMP,IDA,IDA,IDA,IMP,IMP,IDA,IC IEA,ISS,IDA IMP,IBA,IGI,IMP,IMP,IMP,IDA,IDA ISS ISO IBA IEA,ISS,IDA IMP ISS IEA,IGI,ISS IBA IEA,IEA,IGI,IDA,ISS,IMP,IDA IMP IBA NAS,ISS,IDA ISS IEA,TAS,IDA,IC IEA,IBA,ISS IBA,IBA IEA,IMP,IBA,IDA IMP,ISS IEA,IDA IMP TAS,IBA,IMP,IMP ISS IBA NAS IEA,IMP IEA,IMP,IBA NAS IEA,TAS,ISS,TAS,IMP,IMP,IDA,IEA,ISS IBA IEA,ISS IEA,IMP IBA,ISS IEA,ISS IEA,IDA IMP ISS IBA IC,IMP,IDA IEA,IDA,IDA,IDA IMP,IMP,IDA IMP IBA NAS,IDA,IDA IMP IBA TAS NAS,IDA,IMP,IDA,IGI,ISS IEA,IMP,IDA ISS,IDA IMP ISS IEA,IEA,IBA,IDA,IEA,IEA,IMP IBA IEA,IMP ISS IEA,IMP,IGI IC,IGI	ENSG00000107404,ENSG00000048707,ENSG00000127481,ENSG00000130766,ENSG00000065978,ENSG00000117399,ENSG00000173846,ENSG00000065135,ENSG00000009307,ENSG00000135829,ENSG00000153187,ENSG00000171206,ENSG00000110651,ENSG00000135387,ENSG00000165916,ENSG00000149187,ENSG00000167986,ENSG00000149212,ENSG00000137710,ENSG00000111667,ENSG00000123384,ENSG00000166908,ENSG00000135679,ENSG00000177169,ENSG00000165819,ENSG00000185650,ENSG00000080824,ENSG00000180304,ENSG00000182175,ENSG00000103197,ENSG00000131653,ENSG00000103363,ENSG00000166851,ENSG00000125107,ENSG00000129245,ENSG00000091542,ENSG00000141698,ENSG00000159217,ENSG00000087191,ENSG00000168646,ENSG00000141551,ENSG00000182087,ENSG00000118046,ENSG00000105325,ENSG00000088247,ENSG00000130164,ENSG00000005007,ENSG00000179134,ENSG00000105221,ENSG00000105723,ENSG00000105373,ENSG00000087088,ENSG00000088038,ENSG00000055917,ENSG00000081479,ENSG00000116044,ENSG00000169047,ENSG00000130147,ENSG00000101266,ENSG00000100083,ENSG00000213923,ENSG00000100226,ENSG00000100354,ENSG00000144560,ENSG00000181722,ENSG00000082701,ENSG00000197386,ENSG00000138668,ENSG00000172239,ENSG00000145632,ENSG00000113712,ENSG00000155506,ENSG00000155508,ENSG00000161011,ENSG00000113300,ENSG00000204628,ENSG00000204463,ENSG00000135316,ENSG00000092820,ENSG00000112531,ENSG00000164938,ENSG00000070756,ENSG00000123908,ENSG00000185122,ENSG00000107371,ENSG00000078618,ENSG00000072609,ENSG00000049759,ENSG00000176641,ENSG00000068903,ENSG00000154277,ENSG00000134982,ENSG00000147065
TRUE	0.00144778	888	2043	150	0.0734214	0.168919	GO:0043687	GO:BP	post-translational protein modification	18672	10741		IDA IBA IEA,IDA,IDA IEA,IDA IBA IEA,IMP,IDA IMP,IEA,IMP,IDA IEA,IEA,IEA,IEA,IDA IMP IBA IEA,IDA TAS IEA,IMP,IDA IBA IEA,IMP IBA IEA,IDA,IBA,IEA,IDA IEA,IDA IEA,IDA IBA,IDA IEA,IDA IBA IEA,IDA IMP IEA,IDA IBA IEA,IMP,IDA TAS IEA,IEA,IDA,IDA,IDA,IMP IBA TAS IEA,TAS,ISS IEA,IDA,IMP,IEA,IMP,IEA,IDA IMP IBA TAS IEA,IDA IEA,IDA IBA IEA,IDA IEA,IDA,IBA,IDA,IDA IBA IEA,IDA IBA IEA,IDA,IEA,IDA,IDA IEA,IDA,IEA,IMP IBA IEA,IDA IMP,IDA,IDA IMP,IDA IEA,IDA IMP IBA,ISS IEA,IDA IMP IBA,IDA IEA,IDA IBA IEA,IDA,TAS,IEA,IDA ISS IBA IEA,TAS,IDA TAS IEA,IEA,IDA IBA IEA,IDA,IBA,IMP,IMP,IDA IBA IEA,IDA IMP,IDA,ISS,TAS,NAS IEA,IBA IEA,IDA IBA TAS IEA,IDA,IDA IBA IEA,IDA IBA IEA,IDA IBA TAS IEA,IDA IBA TAS IEA,IDA IEA,IDA IEA,IDA,IDA TAS,IBA,IDA IBA IEA,IDA IMP,IMP ISS TAS IEA,IDA IEA,IDA IMP IBA TAS,IMP,IDA,IDA IEA,IEA,IDA,IBA IEA,IDA IEA,IDA IMP,IBA,IDA IEA,IMP,IEA,IEA,IDA TAS IEA,IDA,IEA,IBA,IMP,IDA,IDA IEA,IEA,IMP,IDA,IDA,IEA,IBA IEA,IDA TAS,IDA IEA,IBA TAS IEA,IDA TAS IEA,IDA IBA IEA,IDA,IDA IMP,IBA IEA,IDA IMP ISS IBA IEA,IEA,IEA,IDA IMP IBA IEA,IDA IMP IBA TAS IEA,IEA,IDA IEA,IDA IBA IEA,IDA IBA IEA,IDA IBA TAS,IDA,IMP,IDA TAS IEA,IDA IMP IEA,IEA	ENSG00000160087,ENSG00000116670,ENSG00000127481,ENSG00000090432,ENSG00000004487,ENSG00000142676,ENSG00000142784,ENSG00000117385,ENSG00000117399,ENSG00000132128,ENSG00000116455,ENSG00000132716,ENSG00000143222,ENSG00000143258,ENSG00000116679,ENSG00000116750,ENSG00000163362,ENSG00000143799,ENSG00000108175,ENSG00000165338,ENSG00000107872,ENSG00000171206,ENSG00000166326,ENSG00000186660,ENSG00000110042,ENSG00000167986,ENSG00000167770,ENSG00000162302,ENSG00000162298,ENSG00000173039,ENSG00000110200,ENSG00000149273,ENSG00000060237,ENSG00000111667,ENSG00000061273,ENSG00000139625,ENSG00000123374,ENSG00000182199,ENSG00000178498,ENSG00000135506,ENSG00000139266,ENSG00000135679,ENSG00000022840,ENSG00000089053,ENSG00000152193,ENSG00000080824,ENSG00000131323,ENSG00000182979,ENSG00000114062,ENSG00000128731,ENSG00000137817,ENSG00000197562,ENSG00000140988,ENSG00000131653,ENSG00000162063,ENSG00000103363,ENSG00000102858,ENSG00000166851,ENSG00000141002,ENSG00000141480,ENSG00000108523,ENSG00000161956,ENSG00000178999,ENSG00000170315,ENSG00000124422,ENSG00000109079,ENSG00000187531,ENSG00000169689,ENSG00000101752,ENSG00000070423,ENSG00000172009,ENSG00000105325,ENSG00000064961,ENSG00000132017,ENSG00000123143,ENSG00000221983,ENSG00000105723,ENSG00000105373,ENSG00000108106,ENSG00000063244,ENSG00000171863,ENSG00000084693,ENSG00000115760,ENSG00000138081,ENSG00000143947,ENSG00000115464,ENSG00000116044,ENSG00000170035,ENSG00000125826,ENSG00000175063,ENSG00000244687,ENSG00000182670,ENSG00000099949,ENSG00000100401,ENSG00000144455,ENSG00000144712,ENSG00000170142,ENSG00000168036,ENSG00000172046,ENSG00000164068,ENSG00000163930,ENSG00000163938,ENSG00000082701,ENSG00000175093,ENSG00000213186,ENSG00000145386,ENSG00000109654,ENSG00000113558,ENSG00000120738,ENSG00000146083,ENSG00000161011,ENSG00000204628,ENSG00000204227,ENSG00000124702,ENSG00000044090,ENSG00000096384,ENSG00000010810,ENSG00000122515,ENSG00000196262,ENSG00000106683,ENSG00000122779,ENSG00000164885,ENSG00000133874,ENSG00000086061,ENSG00000106799,ENSG00000044574,ENSG00000167118,ENSG00000097007,ENSG00000130560,ENSG00000130985,ENSG00000102226,ENSG00000086758,ENSG00000143751,ENSG00000137486,ENSG00000072609,ENSG00000166170,ENSG00000103657,ENSG00000103549,ENSG00000049759,ENSG00000176641,ENSG00000068903,ENSG00000184787,ENSG00000100023,ENSG00000182179,ENSG00000154277,ENSG00000171617,ENSG00000124766,ENSG00000164663,ENSG00000118518,ENSG00000130338
TRUE	0.00157516	278	2043	62	0.0303475	0.223022	GO:0060562	GO:BP	epithelial tube morphogenesis	18672	14534		ISS IEA,ISS,IMP NAS,ISS IEA,IEA,IEA,ISS,IEA,IEA,IEA,IEA,IEA,IMP,IEA,IEA,IEA,IEA,IEA,IEA,IEA,ISS,IDA IEP IEA,ISS,IEA,ISS IEA,IEA,IEA,IEA,IDA,IBA IEA,IEA,IEA,IEA,ISS IEA,ISS IEA,ISS IEA,IEA,IEA,ISS IEA,IMP IEA,IEA,ISS IEA,IEA,ISS IEA,IEA,IEA,IMP,IEA,IEA,ISS IEA,ISS IEA,IEA,ISS IEA,IEA,IMP ISS IEA,IEA,IEA,ISS IEA,IEA,IBA IEA,IEA,IEA	ENSG00000107404,ENSG00000157933,ENSG00000177000,ENSG00000142627,ENSG00000169504,ENSG00000134250,ENSG00000162738,ENSG00000185630,ENSG00000117139,ENSG00000151208,ENSG00000107816,ENSG00000166341,ENSG00000110492,ENSG00000172531,ENSG00000137693,ENSG00000215021,ENSG00000172819,ENSG00000111602,ENSG00000125266,ENSG00000182175,ENSG00000103197,ENSG00000008710,ENSG00000103034,ENSG00000108518,ENSG00000004975,ENSG00000131759,ENSG00000101680,ENSG00000101752,ENSG00000172270,ENSG00000125753,ENSG00000160007,ENSG00000171863,ENSG00000138002,ENSG00000168758,ENSG00000074047,ENSG00000081479,ENSG00000168505,ENSG00000130702,ENSG00000196576,ENSG00000168036,ENSG00000173402,ENSG00000114315,ENSG00000164056,ENSG00000145423,ENSG00000170549,ENSG00000204580,ENSG00000204435,ENSG00000204256,ENSG00000112655,ENSG00000112658,ENSG00000198719,ENSG00000106571,ENSG00000128602,ENSG00000104290,ENSG00000180900,ENSG00000185920,ENSG00000097007,ENSG00000148400,ENSG00000197921,ENSG00000169641,ENSG00000170561,ENSG00000078401
TRUE	0.00164387	510	2043	97	0.0474792	0.190196	GO:0050808	GO:BP	synapse organization	18672	13102		ISS TAS IEA,IEA,IBA IEA,ISS IEA,IDA IMP IBA,IEA,IEA,ISS IEA,ISS IEA,ISS IBA IEA,IMP,IEA,IBA,IEA,IEA,IEA,IBA,IEA,IEA,IEA,IEA,IEA,ISS IEA,ISS IEA,IEA,IEA,ISS IBA TAS NAS IEA,IEA,IEA,ISS IBA IEA,IEA,IBA IEA,IDA IMP IBA IEA,IEA,IEA,IEA,IEA,IEA,IMP TAS,IEA,ISS,IEA,ISS,IEA,IEA,ISS,ISS IEA,IEA,ISS IEA,IEA,ISS IEA,IEA,IEA,IEA,IEA,IGI,ISS IBA,IEA,IEA,IEA,IEA,ISS IEA,IEA,IEA,IBA,ISS TAS IEA,IEA,ISS IEA,ISS TAS IEA,IEA,IDA IMP,IDA IMP,IEA,ISS IEA,IEA,IBA IEA,IEA,ISS IEA,ISS IEA,ISS,ISS,IEA,IEA,ISS,IEA,IEA,IMP,IEA,ISS IBA IEA,ISS TAS IEA,IEA,IEA,ISS IBA IEA,IEA,IEA,IBA IEA,ISS TAS IEA	ENSG00000107404,ENSG00000157916,ENSG00000171603,ENSG00000117399,ENSG00000142949,ENSG00000142945,ENSG00000154380,ENSG00000151208,ENSG00000135387,ENSG00000134569,ENSG00000172757,ENSG00000173898,ENSG00000131626,ENSG00000085733,ENSG00000109971,ENSG00000111642,ENSG00000167535,ENSG00000167552,ENSG00000136099,ENSG00000072110,ENSG00000114062,ENSG00000137845,ENSG00000140443,ENSG00000188603,ENSG00000007168,ENSG00000108518,ENSG00000169992,ENSG00000141736,ENSG00000108819,ENSG00000069188,ENSG00000184009,ENSG00000170558,ENSG00000105426,ENSG00000132024,ENSG00000105767,ENSG00000104936,ENSG00000055917,ENSG00000115310,ENSG00000204843,ENSG00000168758,ENSG00000138443,ENSG00000178568,ENSG00000130294,ENSG00000101126,ENSG00000130702,ENSG00000160305,ENSG00000196576,ENSG00000175928,ENSG00000168137,ENSG00000168036,ENSG00000164050,ENSG00000172037,ENSG00000173402,ENSG00000177707,ENSG00000070087,ENSG00000114867,ENSG00000150471,ENSG00000138758,ENSG00000131711,ENSG00000184349,ENSG00000155511,ENSG00000113758,ENSG00000196230,ENSG00000197283,ENSG00000112655,ENSG00000010810,ENSG00000092820,ENSG00000136279,ENSG00000164885,ENSG00000077782,ENSG00000164924,ENSG00000123908,ENSG00000148053,ENSG00000097007,ENSG00000077279,ENSG00000076716,ENSG00000196924,ENSG00000157193,ENSG00000197959,ENSG00000151150,ENSG00000187122,ENSG00000148798,ENSG00000110400,ENSG00000273079,ENSG00000133083,ENSG00000156642,ENSG00000186868,ENSG00000004777,ENSG00000131409,ENSG00000179915,ENSG00000075340,ENSG00000157985,ENSG00000156959,ENSG00000172020,ENSG00000160145,ENSG00000186472,ENSG00000077264
TRUE	0.00172153	65	2043	24	0.0117474	0.369231	GO:0000380	GO:BP	alternative mRNA splicing, via spliceosome	18672	112		IDA IBA IEA,IMP IBA IEA,IDA IBA,IMP,IDA,IBA,IBA IEA,IMP,IBA,IDA IBA,IMP,IDA IBA IEA,IDA IMP IBA,IEA,IDA,IMP,IMP,ISS IBA IEA,IMP IBA,IDA,IBA IEA,IDA,IDA IBA,IMP ISS IBA IEA	ENSG00000121774,ENSG00000116560,ENSG00000159409,ENSG00000135829,ENSG00000153187,ENSG00000048740,ENSG00000149187,ENSG00000135486,ENSG00000111786,ENSG00000119707,ENSG00000205937,ENSG00000136450,ENSG00000108654,ENSG00000161547,ENSG00000011304,ENSG00000099783,ENSG00000104824,ENSG00000100320,ENSG00000100201,ENSG00000003756,ENSG00000179950,ENSG00000147274,ENSG00000101489,ENSG00000104967
TRUE	0.00186064	673	2043	120	0.0587372	0.178306	GO:0042325	GO:BP	regulation of phosphorylation	18672	10000		IEA,IDA,IDA IEA,IDA,ISS,IMP,IDA IMP,IDA,IMP,IEA,IDA,IDA IEA,IDA IMP,IDA,IMP,IDA,IDA,ISS,TAS,IEA,IMP,IDA,IMP,TAS,IDA,IMP,IEA,IDA TAS,IMP,IDA,ISS,TAS,IDA,IMP,TAS,IEA,IDA IMP,ISS IEA,IMP,IDA IEA,IDA ISS,IEA,IDA,IMP,IMP,IMP,IDA IMP,ISS,IEA,IEA,IMP,IEA,IMP IEA,IMP,IMP,IEA,IMP,IDA,IDA IMP,IDA IEA,TAS,IMP TAS,IDA,IEA,IEA,IEA,IDA,IEA,IDA IEA,IDA,IDA,ISS IEA,IDA IEA,IEA,IMP IEA,IMP,ISS,IDA TAS,IMP,ISS,ISS IEA,ISS NAS IEA,IMP NAS,IMP,TAS,IDA,IDA IMP IEA,IDA IMP ISS TAS IEA,ISS IEA,IMP,ISS,IDA,NAS,IMP,ISS IEA,NAS,IDA,ISS IEA,IMP,TAS IEA,IDA IMP,ISS,ISS,IMP,ISS,IEA,IDA ISS,ISS,IMP,IEA,TAS,ISS NAS IEA,TAS,ISS,IDA,IDA,IDA,IDA IEA,IDA,IDA	ENSG00000107404,ENSG00000116670,ENSG00000130766,ENSG00000142871,ENSG00000134222,ENSG00000143543,ENSG00000160710,ENSG00000116584,ENSG00000153187,ENSG00000134569,ENSG00000186660,ENSG00000173511,ENSG00000133895,ENSG00000084207,ENSG00000149273,ENSG00000118971,ENSG00000078237,ENSG00000139625,ENSG00000139546,ENSG00000175215,ENSG00000179295,ENSG00000111328,ENSG00000087302,ENSG00000198668,ENSG00000080824,ENSG00000137801,ENSG00000051180,ENSG00000140538,ENSG00000197299,ENSG00000185551,ENSG00000103197,ENSG00000127564,ENSG00000090447,ENSG00000166851,ENSG00000149930,ENSG00000141480,ENSG00000004975,ENSG00000141510,ENSG00000109103,ENSG00000076604,ENSG00000141736,ENSG00000108819,ENSG00000266173,ENSG00000168646,ENSG00000185359,ENSG00000141551,ENSG00000118046,ENSG00000167470,ENSG00000196365,ENSG00000123143,ENSG00000130758,ENSG00000105723,ENSG00000105767,ENSG00000134815,ENSG00000105373,ENSG00000087088,ENSG00000104872,ENSG00000204673,ENSG00000151694,ENSG00000163806,ENSG00000143933,ENSG00000178568,ENSG00000079246,ENSG00000144579,ENSG00000115649,ENSG00000115053,ENSG00000101265,ENSG00000101126,ENSG00000240972,ENSG00000196419,ENSG00000077942,ENSG00000196576,ENSG00000132155,ENSG00000068745,ENSG00000070087,ENSG00000114867,ENSG00000114315,ENSG00000180370,ENSG00000197386,ENSG00000169744,ENSG00000145423,ENSG00000184349,ENSG00000113575,ENSG00000113648,ENSG00000113328,ENSG00000120129,ENSG00000204628,ENSG00000124762,ENSG00000010810,ENSG00000106009,ENSG00000075624,ENSG00000196262,ENSG00000170027,ENSG00000166508,ENSG00000128602,ENSG00000120889,ENSG00000077782,ENSG00000253729,ENSG00000086061,ENSG00000148053,ENSG00000097007,ENSG00000197921,ENSG00000121653,ENSG00000137486,ENSG00000154096,ENSG00000136045,ENSG00000183087,ENSG00000156642,ENSG00000186868,ENSG00000108946,ENSG00000105401,ENSG00000068903,ENSG00000160014,ENSG00000183023,ENSG00000179915,ENSG00000100030,ENSG00000154277,ENSG00000163291,ENSG00000134982,ENSG00000078401
TRUE	0.00188493	581	2043	107	0.052374	0.184165	GO:0043632	GO:BP	modification-dependent macromolecule catabolic process	18672	10715		IMP,IMP,IDA IBA IEA,IMP ISS IEA,IBA,IDA IBA NAS,IEA,IBA NAS,IBA NAS,IMP IEA,IDA IBA,IBA NAS IEA,IDA,IDA IMP IBA IEA,IDA IBA TAS,IDA NAS,IDA IBA,IDA IMP,IMP,TAS,IMP,IDA IMP IGI TAS IEA,IDA,IDA IBA NAS,IBA NAS,IMP,IMP ISS IBA TAS IEA,IEA,IDA,IDA,ISS,IMP TAS,IBA NAS,IMP,IDA IBA,IBA,IDA IBA,IEA,IMP IBA NAS,IBA NAS,IEA,IDA IBA NAS IEA,IBA NAS,NAS,ISS IBA,IDA,IDA IMP,NAS,IDA IBA NAS,IMP IEA,IBA,IMP ISS IBA NAS IEA,IMP IEA,IDA IBA,IDA,IDA IMP IBA NAS,IBA IEA,IDA,IDA IEA,IDA TAS,IMP IBA,IGI,IDA IBA TAS,IBA NAS IEA,IDA IBA,ISS IBA IEA,TAS,IDA,IEA,IDA,IEA,IDA IMP IBA NAS IC,IDA IMP IBA,ISS IEA,IBA,IBA,IDA IBA IEA,IDA IMP NAS,IBA IEA,TAS,IDA,IDA ISS IEA,IDA,IDA,IEA,IDA,IMP,IDA,IMP,IMP IBA NAS IEA,IBA,IBA,IMP,IDA IBA IEA,IDA,ISS,ISS,IDA IBA IEA,IMP ISS IEA,IDA IBA NAS,TAS,IBA,IEA,NAS IEA,NAS,IMP IBA,IBA	ENSG00000160087,ENSG00000107404,ENSG00000127481,ENSG00000142676,ENSG00000158062,ENSG00000117399,ENSG00000116455,ENSG00000159352,ENSG00000159377,ENSG00000116750,ENSG00000107872,ENSG00000165916,ENSG00000110042,ENSG00000167986,ENSG00000162298,ENSG00000110200,ENSG00000171823,ENSG00000111667,ENSG00000197111,ENSG00000123374,ENSG00000135506,ENSG00000135679,ENSG00000022840,ENSG00000089053,ENSG00000139722,ENSG00000182979,ENSG00000114062,ENSG00000128731,ENSG00000131653,ENSG00000162063,ENSG00000103363,ENSG00000166851,ENSG00000103035,ENSG00000141480,ENSG00000108523,ENSG00000170315,ENSG00000109079,ENSG00000076604,ENSG00000108671,ENSG00000108344,ENSG00000108784,ENSG00000087191,ENSG00000168646,ENSG00000185359,ENSG00000141551,ENSG00000101752,ENSG00000070423,ENSG00000115266,ENSG00000105325,ENSG00000196365,ENSG00000221983,ENSG00000105723,ENSG00000105373,ENSG00000108106,ENSG00000171863,ENSG00000138081,ENSG00000143947,ENSG00000082898,ENSG00000115561,ENSG00000116044,ENSG00000125826,ENSG00000101266,ENSG00000175063,ENSG00000101182,ENSG00000182670,ENSG00000213923,ENSG00000170142,ENSG00000168036,ENSG00000173473,ENSG00000164068,ENSG00000163930,ENSG00000082701,ENSG00000175093,ENSG00000177565,ENSG00000163960,ENSG00000109654,ENSG00000113558,ENSG00000113712,ENSG00000145916,ENSG00000161011,ENSG00000204628,ENSG00000204463,ENSG00000204435,ENSG00000124702,ENSG00000044090,ENSG00000096384,ENSG00000064393,ENSG00000158941,ENSG00000133874,ENSG00000165006,ENSG00000130985,ENSG00000086758,ENSG00000137486,ENSG00000072609,ENSG00000166170,ENSG00000166963,ENSG00000103549,ENSG00000049759,ENSG00000068903,ENSG00000116005,ENSG00000184787,ENSG00000099999,ENSG00000182179,ENSG00000154277,ENSG00000134982,ENSG00000118518,ENSG00000215114
TRUE	0.00199754	224	2043	53	0.0259422	0.236607	GO:0040029	GO:BP	epigenetic regulation of gene expression	18672	9825		IDA,TAS,TAS,ISS,IEA,IDA IMP ISS IEA,IDA IMP IEA,IDA IMP IBA,ISS IBA IEA,IDA,IMP,IDA IMP IEA,ISS,IBA,IDA,IDA,IMP,IDA,IDA,IMP IBA,ISS IBA,NAS,IDA ISS IBA IEA,IBA,IDA IMP IBA TAS IEA,ISS,IEA,IDA,ISS IEA,IEA,IMP,IDA,IMP,ISS IEA,IDA IMP IBA,ISS IEA,IBA,IDA,ISS IEA,IBA,ISS IEA,TAS,IDA IMP,IMP ISS IEA,IMP IBA IEA,IEA,IDA,ISS IEA,IDA,IMP NAS IEA,IBA,IDA IBA,IBA	ENSG00000188976,ENSG00000117713,ENSG00000143379,ENSG00000143258,ENSG00000143815,ENSG00000153187,ENSG00000138336,ENSG00000099284,ENSG00000119969,ENSG00000167986,ENSG00000133895,ENSG00000118058,ENSG00000167548,ENSG00000094916,ENSG00000123374,ENSG00000165819,ENSG00000182979,ENSG00000140632,ENSG00000141510,ENSG00000166582,ENSG00000108799,ENSG00000108840,ENSG00000187531,ENSG00000176619,ENSG00000130816,ENSG00000127616,ENSG00000105723,ENSG00000063176,ENSG00000187605,ENSG00000128708,ENSG00000198026,ENSG00000133422,ENSG00000114026,ENSG00000185619,ENSG00000113648,ENSG00000120738,ENSG00000180573,ENSG00000197153,ENSG00000204371,ENSG00000105968,ENSG00000005483,ENSG00000064393,ENSG00000165119,ENSG00000197724,ENSG00000119403,ENSG00000148337,ENSG00000196363,ENSG00000181090,ENSG00000167232,ENSG00000068903,ENSG00000100429,ENSG00000122565,ENSG00000148229
TRUE	0.00202024	212	2043	51	0.0249633	0.240566	GO:0007163	GO:BP	establishment or maintenance of cell polarity	18672	2714		NAS,IMP,ISS IBA IEA,IMP NAS IEA,IMP,IMP IBA IEA,ISS IBA IEA,IDA IMP ISS IBA IEA,ISS,TAS,IEA,IEA,IEA,IDA,IMP IBA IEA,IBA NAS,IMP,IEA,IMP ISS IBA IEA,ISS IEA,ISS IBA IEA,IEA,IMP IBA,IDA IMP IGI ISS NAS,IEA,IEA,IMP IGI,ISS TAS,IBA,IEA,IMP,IDA IEA,IEA,ISS IEA,IEA,ISS,IEA,ISS,IEA,IMP,TAS,IMP ISS IBA NAS IEA,ISS IBA NAS IEA,ISS IEA,IEA,ISS IEA,ISS,IEA,IEA,IGI,IMP	ENSG00000169504,ENSG00000142945,ENSG00000054282,ENSG00000151208,ENSG00000107862,ENSG00000175216,ENSG00000176973,ENSG00000137497,ENSG00000165458,ENSG00000198752,ENSG00000140443,ENSG00000008710,ENSG00000262246,ENSG00000166851,ENSG00000007168,ENSG00000131899,ENSG00000132589,ENSG00000101680,ENSG00000118046,ENSG00000160007,ENSG00000160469,ENSG00000138071,ENSG00000204843,ENSG00000074054,ENSG00000115694,ENSG00000100345,ENSG00000047849,ENSG00000082701,ENSG00000114019,ENSG00000114315,ENSG00000197386,ENSG00000071127,ENSG00000164056,ENSG00000083857,ENSG00000131711,ENSG00000204628,ENSG00000112655,ENSG00000146425,ENSG00000092820,ENSG00000075624,ENSG00000029534,ENSG00000180900,ENSG00000148204,ENSG00000097007,ENSG00000197921,ENSG00000182628,ENSG00000018189,ENSG00000131437,ENSG00000147316,ENSG00000215114,ENSG00000147065
TRUE	0.00209436	255	2043	58	0.0283896	0.227451	GO:0048511	GO:BP	rhythmic process	18672	12629		IBA IEA,ISS IEA,IEA,IEA,ISS,ISS IEA,ISS IEA,IEA,IMP IEA,IMP ISS IEA,ISS IEA,IEA,IMP ISS TAS IEA,IEA,ISS IEA,ISS IEA,IMP IEA,ISS IEA,IEA,IEA,ISS,ISS IEA,ISS IEA,IDA IEP ISS IBA TAS IEA,IEA,ISS IEA,IEA,IEA,ISS IBA IEA,ISS IBA IEA,IMP ISS IBA IEA,IEA,IEA,IEA,IMP IEP IEA,IEA,IEA,ISS IEA,IDA,ISS IEA,IMP IEA,IEA,IMP IEA,ISS IEA,ISS IEA,IEA,IEA,ISS IEA,ISS IEA,IEA,IEA,IEA,IMP IEA,ISS IEA,IEA,ISS IEA,ISS IEA,ISS IEA	ENSG00000117318,ENSG00000116560,ENSG00000135829,ENSG00000117139,ENSG00000143799,ENSG00000153187,ENSG00000110492,ENSG00000167986,ENSG00000173120,ENSG00000172531,ENSG00000118058,ENSG00000109971,ENSG00000111602,ENSG00000196498,ENSG00000165819,ENSG00000182979,ENSG00000114062,ENSG00000092445,ENSG00000140443,ENSG00000005339,ENSG00000140836,ENSG00000132382,ENSG00000141510,ENSG00000179094,ENSG00000072310,ENSG00000131747,ENSG00000108784,ENSG00000108654,ENSG00000141551,ENSG00000115738,ENSG00000213639,ENSG00000163273,ENSG00000101266,ENSG00000132646,ENSG00000198900,ENSG00000101126,ENSG00000142156,ENSG00000213923,ENSG00000178035,ENSG00000082701,ENSG00000175093,ENSG00000163661,ENSG00000138668,ENSG00000109339,ENSG00000120738,ENSG00000204628,ENSG00000164885,ENSG00000158941,ENSG00000253729,ENSG00000148053,ENSG00000148400,ENSG00000126012,ENSG00000086758,ENSG00000147140,ENSG00000122565,ENSG00000164742,ENSG00000105894,ENSG00000198963
TRUE	0.00209709	61	2043	23	0.011258	0.377049	GO:1902373	GO:BP	negative regulation of mRNA catabolic process	18672	21948		IDA IMP,IDA,IDA IMP,IDA IEA,IDA IMP,IMP,IDA,IDA IBA,IMP,IDA,IMP,IDA,IDA IBA,IDA,IDA TAS,ISS IBA TAS IEA,IMP IEA,IDA,IDA IMP IBA,IDA ISS IEA,IDA IBA,IDA TAS,IDA	ENSG00000065978,ENSG00000009307,ENSG00000135829,ENSG00000162889,ENSG00000153187,ENSG00000092199,ENSG00000089280,ENSG00000159217,ENSG00000168646,ENSG00000099622,ENSG00000134815,ENSG00000101412,ENSG00000073792,ENSG00000138668,ENSG00000172239,ENSG00000177733,ENSG00000155506,ENSG00000197451,ENSG00000135316,ENSG00000112531,ENSG00000136231,ENSG00000070756,ENSG00000162374
TRUE	0.00223504	371	2043	76	0.0372002	0.204852	GO:0009314	GO:BP	response to radiation	18672	3446		IDA,IDA IMP,IEA,IDA,IMP,IMP,ISS IEA,IEA,IMP,IMP IEA,IEA,IMP IBA IEA,EXP IDA ISS,TAS,IDA,IDA,ISS IEA,TAS,IDA,IEA,IEA,IEA,IEA,IDA IEA,IDA,IDA ISS IBA IEA,IDA IMP,IDA,IDA,IEA,IEA,IDA IMP ISS IEA,ISS IBA IEA,IDA,TAS,TAS,IDA ISS IEA,IDA,IMP,IEA,IBA IEA,IEA,IMP,TAS NAS,IDA,ISS,ISS IEA,ISS IEA,IMP IEA,IDA,IDA IEA,IDA IEA,ISS,IEA,IDA IEA,IDA IEA,IDA IEA,IEA,ISS,IEA,IEA,IEA,IMP ISS IEA,IMP,IEA,IMP,TAS,IEA,IEA,IDA,IDA IEA,IEA,IDA,IEA,IEA,IEA	ENSG00000188976,ENSG00000004487,ENSG00000117411,ENSG00000173846,ENSG00000143624,ENSG00000176444,ENSG00000158773,ENSG00000116747,ENSG00000069275,ENSG00000143799,ENSG00000177963,ENSG00000110108,ENSG00000167986,ENSG00000168496,ENSG00000133895,ENSG00000173039,ENSG00000172531,ENSG00000110697,ENSG00000137693,ENSG00000118058,ENSG00000118971,ENSG00000078237,ENSG00000167552,ENSG00000135679,ENSG00000165819,ENSG00000182979,ENSG00000051180,ENSG00000197299,ENSG00000005339,ENSG00000103034,ENSG00000065427,ENSG00000141510,ENSG00000179094,ENSG00000178999,ENSG00000109103,ENSG00000136448,ENSG00000118046,ENSG00000099622,ENSG00000105393,ENSG00000105221,ENSG00000012061,ENSG00000087088,ENSG00000183207,ENSG00000039650,ENSG00000160469,ENSG00000115738,ENSG00000213639,ENSG00000116062,ENSG00000163161,ENSG00000168542,ENSG00000079246,ENSG00000132646,ENSG00000125971,ENSG00000142156,ENSG00000196419,ENSG00000114026,ENSG00000154767,ENSG00000082684,ENSG00000109339,ENSG00000145423,ENSG00000120738,ENSG00000197283,ENSG00000124762,ENSG00000106009,ENSG00000164885,ENSG00000158941,ENSG00000168077,ENSG00000253729,ENSG00000164938,ENSG00000104529,ENSG00000185122,ENSG00000221829,ENSG00000143751,ENSG00000110436,ENSG00000167995,ENSG00000205581
TRUE	0.00239774	500	2043	95	0.0465002	0.19	GO:0010498	GO:BP	proteasomal protein catabolic process	18672	4161		IMP IBA,IMP,IDA IEA,ISS IEA,IEA,IBA,IDA IBA NAS,IBA NAS,IBA NAS,IMP,IDA IBA,IBA NAS IC IEA,IDA,IDA IMP IBA IEA,IDA IMP IBA TAS,IDA NAS,IBA,IMP,IMP,TAS,IMP IBA IEA,IDA TAS,IMP IBA,IDA,IDA IBA NAS,IMP,ISS IEA,IEA,IDA IEA,IDA,ISS,IMP TAS,IBA NAS,IMP,IDA,IDA IBA,IEA,NAS,NAS,IEA,IBA IEA,IDA IBA NAS IC IEA,IBA NAS,ISS IBA,IDA IMP,IBA IEA,IDA,NAS,IDA IBA NAS,IMP,IBA,IMP ISS IBA NAS IEA,IMP IEA,IDA,IDA IMP,IDA,IDA TAS,IMP IBA,IGI,IDA IBA TAS,IBA NAS IEA,ISS IBA IEA,IDA,IEA,IDA IMP IBA,IDA IMP IBA NAS IC,IBA,ISS IEA,IBA,IBA,IDA IBA IEA,IDA IMP NAS,IBA IEA,IBA,IDA,IDA IMP ISS IBA NAS IEA,IDA,IDA,IDA ISS IEA,IDA,IMP,IBA TAS,IMP,IEA,IDA,ISS,IMP IEA,IDA,IMP ISS IEA,IMP IBA IEA,IMP IBA IEA,NAS,IDA IBA,NAS,IBA	ENSG00000160087,ENSG00000107404,ENSG00000127481,ENSG00000142676,ENSG00000057757,ENSG00000158062,ENSG00000117399,ENSG00000159352,ENSG00000159377,ENSG00000116750,ENSG00000107872,ENSG00000165916,ENSG00000110042,ENSG00000167986,ENSG00000162298,ENSG00000110200,ENSG00000171823,ENSG00000111667,ENSG00000197111,ENSG00000123374,ENSG00000135506,ENSG00000135679,ENSG00000166598,ENSG00000022840,ENSG00000089053,ENSG00000182979,ENSG00000114062,ENSG00000128731,ENSG00000008710,ENSG00000162063,ENSG00000103363,ENSG00000166851,ENSG00000103035,ENSG00000141480,ENSG00000170315,ENSG00000109079,ENSG00000076604,ENSG00000108671,ENSG00000108344,ENSG00000108784,ENSG00000168591,ENSG00000087191,ENSG00000168646,ENSG00000141551,ENSG00000070423,ENSG00000182087,ENSG00000167470,ENSG00000115266,ENSG00000105325,ENSG00000167671,ENSG00000179218,ENSG00000105723,ENSG00000105373,ENSG00000108106,ENSG00000138081,ENSG00000082898,ENSG00000116044,ENSG00000125826,ENSG00000101266,ENSG00000175063,ENSG00000101182,ENSG00000213923,ENSG00000168036,ENSG00000173473,ENSG00000172046,ENSG00000082701,ENSG00000175093,ENSG00000177565,ENSG00000163960,ENSG00000109654,ENSG00000113558,ENSG00000113712,ENSG00000145916,ENSG00000127022,ENSG00000204628,ENSG00000204463,ENSG00000204435,ENSG00000124702,ENSG00000096384,ENSG00000158941,ENSG00000133874,ENSG00000044574,ENSG00000137486,ENSG00000072609,ENSG00000166170,ENSG00000166963,ENSG00000108588,ENSG00000049759,ENSG00000068903,ENSG00000115307,ENSG00000184787,ENSG00000154277,ENSG00000171617,ENSG00000134982,ENSG00000215114
TRUE	0.00242251	166	2043	43	0.0210475	0.259036	GO:0008361	GO:BP	regulation of cell size	18672	3166		NAS,IEA,IEA,IDA,ISS IEA,IEA,IEA,ISS,IMP IGI,IDA,TAS,IBA,IBA IEA,IEA,IEA,ISS IEA,IEA,IEA,ISS IEA,IBA,IDA,IEA,IDA IEA,IEA,ISS,IEA,IEA,ISS,IEA,IEA,IEA,ISS IEA,IDA IEA,IMP,IEA,IMP,IEA,IEA,IDA,ISS,IDA,IMP,IEA	ENSG00000011021,ENSG00000004487,ENSG00000142784,ENSG00000127603,ENSG00000163462,ENSG00000117020,ENSG00000110321,ENSG00000085733,ENSG00000137710,ENSG00000060237,ENSG00000172819,ENSG00000177169,ENSG00000100852,ENSG00000080824,ENSG00000182175,ENSG00000188603,ENSG00000205250,ENSG00000007168,ENSG00000105426,ENSG00000160007,ENSG00000204673,ENSG00000055917,ENSG00000115310,ENSG00000204217,ENSG00000078018,ENSG00000101126,ENSG00000142156,ENSG00000082701,ENSG00000131711,ENSG00000184349,ENSG00000112658,ENSG00000106683,ENSG00000075213,ENSG00000188186,ENSG00000164885,ENSG00000097007,ENSG00000203879,ENSG00000187122,ENSG00000186868,ENSG00000018189,ENSG00000078401,ENSG00000147065,ENSG00000130827
TRUE	0.00248415	535	2043	100	0.0489476	0.186916	GO:0046649	GO:BP	lymphocyte activation	18672	12121		IDA,IDA,NAS,IEA,IMP,ISS IEA,ISS IEA,IDA IEA,ISS IEA,IDA,IMP,ISS IEA,ISS IBA IEA,IDA IMP IEA,IMP ISS IEA,IDA,ISS,IDA,IMP,IDA,ISS IEA,ISS IEA,NAS,TAS,IEA,IMP,ISS,ISS IEA,IEA,IDA,TAS,IEA,IEA,ISS IEA,IMP,IEA,IDA,TAS,IEA,IDA IMP NAS,IEA,NAS,IEA,IMP,IEA,ISS,ISS IEA,IEA,IEA,IEA,ISS,ISS,ISS IEA,IDA ISS IEA,ISS,IDA ISS IBA IEA,IDA,IDA IBA IEA,IMP,NAS,IDA,IEA,ISS,IEA,IEA,NAS,IEA,ISS IEA,IEA,IEA,IEA,IDA,IDA,IDA IEA,IEA,IEA,IDA TAS IEA,ISS IEA,ISS IEA,NAS,ISS IEA,IDA,IEA,ISS IEA,IMP,ISS IEA,IEA,ISS IEA,ISS IEA,ISS IEA,IEA,ISS IEA,ISS,IDA,NAS,IMP,IMP,IMP,ISS IEA,IDA	ENSG00000116670,ENSG00000244038,ENSG00000117713,ENSG00000084652,ENSG00000171793,ENSG00000134250,ENSG00000185630,ENSG00000143195,ENSG00000143842,ENSG00000168264,ENSG00000151208,ENSG00000108175,ENSG00000119969,ENSG00000110651,ENSG00000110492,ENSG00000133895,ENSG00000162298,ENSG00000175467,ENSG00000149273,ENSG00000118058,ENSG00000215021,ENSG00000139636,ENSG00000139613,ENSG00000179295,ENSG00000125266,ENSG00000185896,ENSG00000165819,ENSG00000185650,ENSG00000092445,ENSG00000103855,ENSG00000103653,ENSG00000141510,ENSG00000091542,ENSG00000109111,ENSG00000132589,ENSG00000141736,ENSG00000131759,ENSG00000108840,ENSG00000118046,ENSG00000071564,ENSG00000065000,ENSG00000127616,ENSG00000167815,ENSG00000132017,ENSG00000123143,ENSG00000141867,ENSG00000104853,ENSG00000012061,ENSG00000105438,ENSG00000087088,ENSG00000115738,ENSG00000151694,ENSG00000116062,ENSG00000115318,ENSG00000074047,ENSG00000144381,ENSG00000115457,ENSG00000196839,ENSG00000198026,ENSG00000142168,ENSG00000240972,ENSG00000100345,ENSG00000196419,ENSG00000025770,ENSG00000168036,ENSG00000173473,ENSG00000178035,ENSG00000114554,ENSG00000114315,ENSG00000109685,ENSG00000120738,ENSG00000169230,ENSG00000204463,ENSG00000204256,ENSG00000124762,ENSG00000112658,ENSG00000010810,ENSG00000198719,ENSG00000106003,ENSG00000075624,ENSG00000106571,ENSG00000170027,ENSG00000105810,ENSG00000253729,ENSG00000171316,ENSG00000180900,ENSG00000137154,ENSG00000165283,ENSG00000107371,ENSG00000097007,ENSG00000148516,ENSG00000121653,ENSG00000154096,ENSG00000183087,ENSG00000073584,ENSG00000108946,ENSG00000141424,ENSG00000176887,ENSG00000124766,ENSG00000147065
TRUE	0.0024966	570	2043	105	0.051395	0.184211	GO:0072657	GO:BP	protein localization to membrane	18672	17244		ISS IEA,IEA,IEA,IMP,IDA IMP,IDA,IEA,IMP,TAS,NAS,IMP IBA IEA,IMP,IDA IMP IEA,IEA,ISS IEA,IBA,IMP,IMP,IDA IEA,IMP ISS,IEA,IDA ISS,ISS,IBA,IGI,IBA,IDA IBA IEA,IDA,IMP IBA,IDA IMP,IEA,IDA,IDA,IBA IEA,ISS IEA,NAS,IDA IMP IBA IEA,ISS IEA,ISS,IDA IBA,IMP IBA,IDA IEA,IMP,IDA,IEA,IMP,IEA,IMP ISS IEA,IMP,IDA IEA,IDA IBA,ISS IEA,NAS,IEA,ISS IEA,IMP IGI IBA IEA,IEA,IMP IBA,IBA,IEA,IDA IEA,IDA NAS,IEA,ISS IEA,IMP,ISS IEA,IMP,IDA,IEA,ISS TAS IEA,IMP IEA,ISS,IMP,IBA,ISS,ISS IEA,IMP IBA,IBA IEA,NAS,IDA,IDA,IMP,ISS IEA,IBA,IDA IEA,ISS IEA,IMP,IDA,IMP IGI ISS IBA,ISS,IMP,IDA,IMP IBA IEA,IDA IBA,ISS,IDA,ISS IEA,IBA,IMP,ISS IBA IEA,IGI ISS IBA,IEA,IBA,IDA,IEA	ENSG00000107404,ENSG00000157916,ENSG00000171603,ENSG00000142627,ENSG00000127463,ENSG00000127603,ENSG00000142945,ENSG00000143398,ENSG00000163479,ENSG00000173726,ENSG00000165997,ENSG00000108219,ENSG00000110651,ENSG00000166341,ENSG00000134569,ENSG00000110047,ENSG00000174483,ENSG00000131626,ENSG00000149357,ENSG00000137710,ENSG00000110367,ENSG00000060237,ENSG00000167535,ENSG00000196531,ENSG00000123384,ENSG00000139722,ENSG00000155463,ENSG00000080824,ENSG00000179364,ENSG00000128463,ENSG00000137845,ENSG00000166128,ENSG00000103653,ENSG00000170540,ENSG00000188603,ENSG00000149930,ENSG00000153786,ENSG00000169992,ENSG00000220205,ENSG00000109113,ENSG00000132589,ENSG00000141736,ENSG00000173801,ENSG00000136448,ENSG00000108819,ENSG00000185359,ENSG00000170558,ENSG00000172270,ENSG00000065000,ENSG00000105583,ENSG00000105726,ENSG00000105221,ENSG00000130204,ENSG00000087088,ENSG00000162878,ENSG00000115306,ENSG00000178568,ENSG00000125995,ENSG00000204070,ENSG00000130702,ENSG00000100083,ENSG00000100216,ENSG00000173402,ENSG00000177707,ENSG00000161203,ENSG00000161011,ENSG00000204628,ENSG00000204463,ENSG00000197283,ENSG00000010810,ENSG00000092820,ENSG00000130396,ENSG00000075624,ENSG00000132432,ENSG00000221838,ENSG00000164885,ENSG00000029534,ENSG00000180900,ENSG00000175768,ENSG00000165275,ENSG00000185920,ENSG00000044574,ENSG00000148396,ENSG00000076716,ENSG00000196924,ENSG00000071553,ENSG00000203879,ENSG00000058668,ENSG00000151150,ENSG00000154096,ENSG00000166257,ENSG00000183087,ENSG00000177108,ENSG00000165914,ENSG00000197535,ENSG00000108588,ENSG00000179915,ENSG00000063660,ENSG00000100023,ENSG00000156959,ENSG00000145362,ENSG00000132563,ENSG00000213420,ENSG00000105894,ENSG00000230590
TRUE	0.00260965	627	2043	113	0.0553108	0.180223	GO:0001932	GO:BP	regulation of protein phosphorylation	18672	544		IEA,IDA,IDA IEA,IDA,ISS,IMP,IDA IMP,IDA,IEA,IDA,IDA IEA,IDA IMP,IDA,IMP,IDA,ISS,TAS,IEA,IMP,IDA,IMP,TAS,IDA,IMP,IEA,IDA TAS,IMP,IDA,ISS,TAS,IDA,IMP,TAS,IEA,IDA IMP,ISS IEA,IMP,IDA IEA,IDA ISS,IEA,IDA,IMP,IMP,IMP,IDA IMP,IEA,IEA,IMP,IEA,IMP IEA,IMP,IEA,IMP,IDA,IDA IMP,IDA IEA,TAS,IMP TAS,IDA,IEA,IEA,IEA,IDA,IEA,IDA IEA,IDA,IDA,ISS IEA,IDA IEA,IEA,IMP IEA,IMP,ISS,IDA TAS,IMP,ISS IEA,ISS NAS IEA,IMP NAS,IMP,TAS,IDA,IDA IMP IEA,IDA IMP ISS TAS IEA,ISS IEA,IMP,ISS,IDA,NAS,ISS IEA,NAS,IDA,ISS IEA,IMP,TAS IEA,IDA IMP,ISS,ISS,IMP,ISS,IEA,IDA ISS,ISS,IEA,TAS,ISS IEA,TAS,ISS,IDA,IDA,IDA,IDA IEA,IDA,IDA	ENSG00000107404,ENSG00000116670,ENSG00000130766,ENSG00000142871,ENSG00000134222,ENSG00000143543,ENSG00000160710,ENSG00000116584,ENSG00000134569,ENSG00000186660,ENSG00000173511,ENSG00000133895,ENSG00000084207,ENSG00000149273,ENSG00000118971,ENSG00000139625,ENSG00000139546,ENSG00000175215,ENSG00000179295,ENSG00000111328,ENSG00000087302,ENSG00000198668,ENSG00000080824,ENSG00000137801,ENSG00000051180,ENSG00000140538,ENSG00000197299,ENSG00000185551,ENSG00000103197,ENSG00000127564,ENSG00000090447,ENSG00000166851,ENSG00000149930,ENSG00000141480,ENSG00000004975,ENSG00000141510,ENSG00000109103,ENSG00000076604,ENSG00000141736,ENSG00000108819,ENSG00000266173,ENSG00000168646,ENSG00000185359,ENSG00000141551,ENSG00000118046,ENSG00000196365,ENSG00000123143,ENSG00000130758,ENSG00000105723,ENSG00000105767,ENSG00000105373,ENSG00000087088,ENSG00000104872,ENSG00000204673,ENSG00000151694,ENSG00000163806,ENSG00000143933,ENSG00000178568,ENSG00000079246,ENSG00000144579,ENSG00000115649,ENSG00000115053,ENSG00000101265,ENSG00000101126,ENSG00000240972,ENSG00000196419,ENSG00000077942,ENSG00000196576,ENSG00000132155,ENSG00000068745,ENSG00000070087,ENSG00000114867,ENSG00000114315,ENSG00000180370,ENSG00000197386,ENSG00000145423,ENSG00000184349,ENSG00000113575,ENSG00000113648,ENSG00000113328,ENSG00000120129,ENSG00000204628,ENSG00000124762,ENSG00000010810,ENSG00000106009,ENSG00000075624,ENSG00000196262,ENSG00000170027,ENSG00000128602,ENSG00000120889,ENSG00000077782,ENSG00000253729,ENSG00000086061,ENSG00000148053,ENSG00000097007,ENSG00000197921,ENSG00000121653,ENSG00000137486,ENSG00000154096,ENSG00000136045,ENSG00000183087,ENSG00000156642,ENSG00000108946,ENSG00000105401,ENSG00000068903,ENSG00000160014,ENSG00000183023,ENSG00000179915,ENSG00000100030,ENSG00000154277,ENSG00000163291,ENSG00000134982,ENSG00000078401
TRUE	0.00262148	288	2043	63	0.030837	0.21875	GO:0043010	GO:BP	camera-type eye development	18672	10385		IEA,ISS,ISS IEA,IEA,IEA,ISS,IEA,IEA,IEA,IEA,IEA,IEA,ISS,IEA,IEA,IEA,IEA,ISS IEA,IEA,ISS,IEA,IEP,IEA,IEA,IEA,ISS IEA,ISS,IEA,ISS IEA,IEA,IEA,IEA,IEA,IEA,ISS IEA,IMP,IEA,IEA,IEA,IEP,ISS IEA,IEA,IEA,IMP IEA,IEA,IEA,ISS IEA,IEA,IEA,IEA,ISS IEA,IEA,IEA,ISS IEA,IEA,ISS IBA IEA,IEA,IEA,ISS IBA IEA,ISS IEA,IEA,IBA,ISS IEA	ENSG00000078369,ENSG00000157933,ENSG00000142627,ENSG00000169504,ENSG00000134250,ENSG00000132688,ENSG00000117139,ENSG00000026025,ENSG00000049449,ENSG00000174483,ENSG00000165323,ENSG00000064309,ENSG00000111186,ENSG00000172819,ENSG00000179094,ENSG00000131759,ENSG00000108784,ENSG00000069188,ENSG00000101680,ENSG00000172270,ENSG00000105325,ENSG00000127616,ENSG00000160007,ENSG00000087088,ENSG00000138002,ENSG00000204217,ENSG00000138443,ENSG00000101384,ENSG00000114739,ENSG00000168036,ENSG00000172037,ENSG00000114391,ENSG00000177707,ENSG00000114315,ENSG00000164056,ENSG00000218336,ENSG00000083857,ENSG00000204227,ENSG00000112658,ENSG00000008196,ENSG00000198719,ENSG00000106571,ENSG00000064393,ENSG00000171316,ENSG00000148053,ENSG00000106799,ENSG00000148204,ENSG00000148339,ENSG00000148400,ENSG00000077279,ENSG00000197921,ENSG00000058668,ENSG00000148516,ENSG00000154096,ENSG00000110400,ENSG00000123307,ENSG00000133083,ENSG00000101489,ENSG00000176887,ENSG00000162992,ENSG00000205581,ENSG00000124766,ENSG00000198963
TRUE	0.00273607	226	2043	53	0.0259422	0.234513	GO:0016358	GO:BP	dendrite development	18672	5195		ISS IEA,IEA,ISS,IEA,ISS IEA,IEA,ISS IEA,ISS IEA,IMP,IEA,IEA,IEA,IEA,ISS IEA,IEA,IEA,IEA,IEA,IEA,ISS IEA,IEA,IMP,ISS,IEP TAS,IMP IEA,ISS,ISS,IEA,ISS,IEA,IBA IEA,ISS NAS IEA,IEA,IGI ISS,IEA,ISS TAS,ISS IEA,ISS IBA IEA,IEA,ISS,IEA,IEA,ISS IEA,IEA,IMP IBA,IEA,IBA,IBA,IEA,IEA,IEA,ISS IEA,ISS TAS IEA	ENSG00000107404,ENSG00000142599,ENSG00000143126,ENSG00000138336,ENSG00000151208,ENSG00000110321,ENSG00000135387,ENSG00000134569,ENSG00000172757,ENSG00000174483,ENSG00000165323,ENSG00000114062,ENSG00000137817,ENSG00000149930,ENSG00000007168,ENSG00000169992,ENSG00000159217,ENSG00000108819,ENSG00000118046,ENSG00000105426,ENSG00000132024,ENSG00000157851,ENSG00000138443,ENSG00000078018,ENSG00000124006,ENSG00000130294,ENSG00000160305,ENSG00000100320,ENSG00000082701,ENSG00000180370,ENSG00000131711,ENSG00000113758,ENSG00000197283,ENSG00000044090,ENSG00000010810,ENSG00000075213,ENSG00000164885,ENSG00000169439,ENSG00000097007,ENSG00000165802,ENSG00000077279,ENSG00000162374,ENSG00000157193,ENSG00000197959,ENSG00000171533,ENSG00000133083,ENSG00000166963,ENSG00000049759,ENSG00000004777,ENSG00000134313,ENSG00000160145,ENSG00000105894,ENSG00000077264
TRUE	0.00281791	133	2043	37	0.0181106	0.278195	GO:0007093	GO:BP	mitotic cell cycle checkpoint signaling	18672	2663		TAS,IEA,NAS,ISS IBA,IBA,IDA IMP,NAS,NAS,IBA,IMP IBA IEA,TAS,IDA IMP IBA NAS IEA,IDA,IDA IMP,IMP,IEA,IMP IEA,ISS NAS,IMP,IDA,NAS,IMP IBA NAS,IMP,IDA,IMP IBA,IEA,IMP,IMP,IEA,ISS,IGI,IMP,IMP,IDA,IMP,IMP,TAS	ENSG00000116670,ENSG00000117614,ENSG00000117399,ENSG00000173846,ENSG00000085840,ENSG00000143624,ENSG00000117724,ENSG00000149503,ENSG00000172732,ENSG00000110200,ENSG00000123374,ENSG00000156970,ENSG00000197299,ENSG00000166851,ENSG00000149930,ENSG00000140943,ENSG00000141510,ENSG00000178999,ENSG00000160551,ENSG00000105325,ENSG00000161888,ENSG00000105393,ENSG00000105373,ENSG00000160469,ENSG00000170364,ENSG00000154767,ENSG00000134057,ENSG00000113141,ENSG00000113328,ENSG00000120129,ENSG00000204569,ENSG00000124762,ENSG00000253729,ENSG00000143751,ENSG00000072609,ENSG00000134982,ENSG00000137337
TRUE	0.00288751	707	2043	124	0.0606951	0.175389	GO:0044093	GO:BP	positive regulation of molecular function	18672	10818		IDA,IMP,IDA IEA,IMP,IMP,IDA IEA,IDA,ISS,IDA,IMP IGI IEA,IMP,IMP,IDA,IMP,ISS,IDA,IDA,IDA,IDA,TAS,IDA IMP IGI,IDA IMP IGI,IDA,IDA,IDA,IDA,ISS,ISS,IGI,ISS,ISS,IDA TAS,IMP,IDA IMP,ISS,IDA,IDA,IDA,IEA,IDA IMP,TAS,IDA,IDA,IDA IEA,IMP,IDA,IDA,IMP,IDA IEA,IDA,IMP,IDA,IMP,IDA,IDA IMP,IMP,IDA,IDA IEA,IDA,IDA,NAS,IMP,ISS,IMP,IDA,IDA IMP,IDA IEA,IDA TAS,IDA,ISS,IDA,IDA,IDA,IDA,IDA IMP,TAS,IMP,TAS,IDA IMP IEA,IPI,IDA,IDA,IDA IMP,IDA,ISS,IMP ISS,IDA,IDA,ISS,IDA,IDA,IMP ISS,IDA,IDA,IDA,IDA IMP,IEA,IDA,ISS,NAS,IDA TAS,IPI,IMP,IMP,IMP,IDA IMP,TAS,IDA,IDA,IDA,ISS,ISS,IDA ISS,ISS,IDA TAS,IDA,IDA,IDA,ISS,IDA IMP,IEA,ISS,IMP,IDA	ENSG00000157933,ENSG00000142627,ENSG00000088280,ENSG00000142676,ENSG00000117632,ENSG00000117399,ENSG00000142871,ENSG00000134222,ENSG00000155366,ENSG00000117362,ENSG00000143398,ENSG00000143543,ENSG00000116584,ENSG00000135829,ENSG00000153187,ENSG00000197746,ENSG00000171206,ENSG00000186660,ENSG00000149541,ENSG00000162302,ENSG00000173039,ENSG00000149273,ENSG00000118971,ENSG00000078237,ENSG00000215021,ENSG00000013573,ENSG00000167535,ENSG00000139625,ENSG00000123384,ENSG00000043355,ENSG00000100836,ENSG00000198668,ENSG00000137801,ENSG00000182718,ENSG00000140416,ENSG00000140538,ENSG00000127586,ENSG00000140988,ENSG00000103197,ENSG00000166851,ENSG00000149930,ENSG00000168802,ENSG00000132613,ENSG00000159842,ENSG00000141258,ENSG00000108518,ENSG00000004975,ENSG00000109103,ENSG00000076604,ENSG00000141736,ENSG00000131759,ENSG00000173801,ENSG00000108840,ENSG00000266173,ENSG00000118046,ENSG00000115266,ENSG00000071564,ENSG00000105325,ENSG00000142459,ENSG00000127616,ENSG00000130402,ENSG00000130758,ENSG00000105723,ENSG00000104872,ENSG00000108106,ENSG00000151694,ENSG00000163806,ENSG00000143933,ENSG00000116062,ENSG00000071054,ENSG00000155368,ENSG00000079246,ENSG00000125826,ENSG00000101265,ENSG00000132646,ENSG00000175063,ENSG00000244687,ENSG00000087460,ENSG00000186716,ENSG00000100353,ENSG00000100401,ENSG00000196419,ENSG00000170364,ENSG00000132155,ENSG00000164050,ENSG00000082701,ENSG00000070087,ENSG00000114867,ENSG00000114315,ENSG00000197386,ENSG00000113558,ENSG00000113575,ENSG00000169230,ENSG00000204628,ENSG00000124762,ENSG00000112658,ENSG00000146426,ENSG00000196262,ENSG00000064393,ENSG00000120889,ENSG00000077782,ENSG00000104408,ENSG00000180900,ENSG00000185122,ENSG00000165119,ENSG00000097007,ENSG00000186350,ENSG00000107223,ENSG00000205542,ENSG00000160679,ENSG00000151150,ENSG00000154096,ENSG00000183087,ENSG00000068903,ENSG00000160014,ENSG00000179915,ENSG00000075340,ENSG00000162992,ENSG00000145362,ENSG00000078401,ENSG00000105963,ENSG00000164742,ENSG00000165238,ENSG00000157657
TRUE	0.00309067	302	2043	65	0.031816	0.215232	GO:0051169	GO:BP	nuclear transport	18672	13372		IDA ISS IEA,IDA,TAS,IDA,IDA IBA,IMP IBA,IEA,IDA NAS IEA,IEA,IEA,IDA,IDA,IDA IC,IEA,IMP,IEA,IMP,IDA IBA IEA,IEA,IMP,IDA IBA NAS IEA,ISS,ISS IEA,IEA,IMP IBA,ISS IEA,IDA,IDA IMP ISS IBA TAS IEA,IDA IBA,IDA ISS IBA IEA,NAS,ISS IEA,IBA,IBA IEA,IDA,IGI IBA TAS,IDA,TAS,IDA IPI IMP ISS IBA IC IEA,IMP IBA,IEA,IDA IMP IBA,EXP IDA IBA,IDA IBA IEA,IBA NAS,NAS,IDA ISS,IDA IBA IEA,IEA,TAS,IDA IGI IBA TAS IEA,IMP IEA,IDA IMP IBA NAS IEA,IDA,IEA,IEA,IEA,IMP,IEA,IMP,IMP,IDA IBA,IDA,NAS,IEA	ENSG00000121774,ENSG00000160710,ENSG00000198952,ENSG00000135829,ENSG00000198700,ENSG00000058673,ENSG00000107816,ENSG00000030066,ENSG00000014138,ENSG00000109971,ENSG00000060237,ENSG00000215021,ENSG00000135486,ENSG00000135679,ENSG00000111605,ENSG00000179295,ENSG00000100836,ENSG00000196497,ENSG00000080824,ENSG00000140326,ENSG00000140350,ENSG00000103197,ENSG00000008710,ENSG00000141510,ENSG00000091542,ENSG00000109111,ENSG00000173801,ENSG00000108424,ENSG00000266173,ENSG00000182481,ENSG00000141543,ENSG00000187531,ENSG00000031823,ENSG00000105576,ENSG00000179218,ENSG00000123136,ENSG00000011243,ENSG00000005007,ENSG00000082898,ENSG00000160294,ENSG00000099901,ENSG00000100296,ENSG00000100401,ENSG00000100227,ENSG00000157020,ENSG00000132182,ENSG00000082701,ENSG00000083312,ENSG00000161011,ENSG00000204569,ENSG00000198563,ENSG00000124762,ENSG00000124571,ENSG00000122566,ENSG00000106571,ENSG00000128602,ENSG00000164885,ENSG00000136938,ENSG00000148400,ENSG00000196924,ENSG00000102119,ENSG00000160679,ENSG00000183087,ENSG00000108349,ENSG00000162992
TRUE	0.00309067	302	2043	65	0.031816	0.215232	GO:0006913	GO:BP	nucleocytoplasmic transport	18672	2551		IDA ISS IEA,IDA,TAS,IDA,IDA IBA,IMP IBA,IEA,IDA NAS IEA,IEA,IEA,IDA,IDA,IDA IC,IEA,IMP,IEA,IMP,IDA IBA IEA,IEA,IMP,IDA IBA NAS IEA,ISS,ISS IEA,IEA,IMP IBA,ISS IEA,IDA,IDA IMP ISS IBA TAS IEA,IDA IBA,IDA ISS IBA IEA,NAS,ISS IEA,IBA,IBA IEA,IDA,IGI IBA TAS,IDA,TAS,IDA IPI IMP ISS IBA IC IEA,IMP IBA,IEA,IDA IMP IBA,EXP IDA IBA,IDA IBA IEA,IBA NAS,NAS,IDA ISS,IDA IBA IEA,IEA,TAS,IDA IGI IBA TAS IEA,IMP IEA,IDA IMP IBA NAS IEA,IDA,IEA,IEA,IEA,IMP,IEA,IMP,IMP,IDA IBA,IDA,NAS,IEA	ENSG00000121774,ENSG00000160710,ENSG00000198952,ENSG00000135829,ENSG00000198700,ENSG00000058673,ENSG00000107816,ENSG00000030066,ENSG00000014138,ENSG00000109971,ENSG00000060237,ENSG00000215021,ENSG00000135486,ENSG00000135679,ENSG00000111605,ENSG00000179295,ENSG00000100836,ENSG00000196497,ENSG00000080824,ENSG00000140326,ENSG00000140350,ENSG00000103197,ENSG00000008710,ENSG00000141510,ENSG00000091542,ENSG00000109111,ENSG00000173801,ENSG00000108424,ENSG00000266173,ENSG00000182481,ENSG00000141543,ENSG00000187531,ENSG00000031823,ENSG00000105576,ENSG00000179218,ENSG00000123136,ENSG00000011243,ENSG00000005007,ENSG00000082898,ENSG00000160294,ENSG00000099901,ENSG00000100296,ENSG00000100401,ENSG00000100227,ENSG00000157020,ENSG00000132182,ENSG00000082701,ENSG00000083312,ENSG00000161011,ENSG00000204569,ENSG00000198563,ENSG00000124762,ENSG00000124571,ENSG00000122566,ENSG00000106571,ENSG00000128602,ENSG00000164885,ENSG00000136938,ENSG00000148400,ENSG00000196924,ENSG00000102119,ENSG00000160679,ENSG00000183087,ENSG00000108349,ENSG00000162992
TRUE	0.00336473	162	2043	42	0.020558	0.259259	GO:1902850	GO:BP	microtubule cytoskeleton organization involved in mitosis	18672	22253		IDA,IMP,IDA,IEA,IBA,IDA,IMP,IBA,NAS,IDA IMP ISS IBA IEA,ISS,NAS,IMP IBA NAS,IDA IBA IEA,IMP IBA TAS,IBA TAS,IEA,IDA IBA TAS,IMP IBA IEA,IMP IBA TAS NAS,IBA,IMP,IMP IBA,IMP,IMP ISS IBA,IEA,IMP,TAS,IMP,IMP IEA,IMP,IEA,IDA ISS IBA IEA,IMP,IMP IBA,ISS,IMP IBA,IDA,IMP ISO IBA IEA,IDA IMP IBA IEA,IEA,IGI	ENSG00000117632,ENSG00000090273,ENSG00000180198,ENSG00000117399,ENSG00000173846,ENSG00000134222,ENSG00000153187,ENSG00000175216,ENSG00000149503,ENSG00000137497,ENSG00000165458,ENSG00000135476,ENSG00000197102,ENSG00000137804,ENSG00000137807,ENSG00000198901,ENSG00000008710,ENSG00000166851,ENSG00000007168,ENSG00000178999,ENSG00000131462,ENSG00000108424,ENSG00000204843,ENSG00000115561,ENSG00000074054,ENSG00000101057,ENSG00000160299,ENSG00000100242,ENSG00000047849,ENSG00000013810,ENSG00000197386,ENSG00000164056,ENSG00000145632,ENSG00000134057,ENSG00000237649,ENSG00000146425,ENSG00000090889,ENSG00000196924,ENSG00000175203,ENSG00000164114,ENSG00000147316,ENSG00000215114
TRUE	0.00370888	382	2043	77	0.0376897	0.201571	GO:0043161	GO:BP	proteasome-mediated ubiquitin-dependent protein catabolic process	18672	10465		IMP,IDA IEA,ISS IEA,IBA,IDA IBA NAS,IBA NAS,IBA NAS,IMP,IDA IBA,IBA NAS IEA,IDA,IDA IMP IBA IEA,IBA,IDA NAS,IBA,IMP,IMP,TAS,IDA TAS,IDA,IDA IBA NAS,IMP,ISS IEA,IEA,IDA,ISS,IMP TAS,IBA NAS,IMP,IDA IBA,IEA,NAS,NAS,IEA,IDA IBA NAS IEA,IBA NAS,ISS IBA,IDA IMP,NAS,IDA IBA NAS,IMP ISS IBA NAS IEA,IMP IEA,IDA,IDA IMP,IDA,IDA,IMP IBA,IGI,IDA IBA TAS,IBA NAS,ISS IBA IEA,IDA,IEA,IDA IMP IBA NAS IC,IBA,ISS IEA,IBA,IBA,IDA IBA IEA,IDA IMP NAS,IBA IEA,IDA,ISS IEA,IDA,IDA,IDA,IDA,IMP,IMP,IEA,IDA,ISS,IDA,IMP ISS IEA,NAS,NAS,IBA	ENSG00000107404,ENSG00000127481,ENSG00000142676,ENSG00000158062,ENSG00000117399,ENSG00000159352,ENSG00000159377,ENSG00000116750,ENSG00000107872,ENSG00000165916,ENSG00000110042,ENSG00000167986,ENSG00000162298,ENSG00000110200,ENSG00000171823,ENSG00000111667,ENSG00000197111,ENSG00000123374,ENSG00000135679,ENSG00000022840,ENSG00000089053,ENSG00000182979,ENSG00000114062,ENSG00000128731,ENSG00000162063,ENSG00000103363,ENSG00000166851,ENSG00000103035,ENSG00000141480,ENSG00000109079,ENSG00000076604,ENSG00000108671,ENSG00000108344,ENSG00000108784,ENSG00000087191,ENSG00000168646,ENSG00000141551,ENSG00000070423,ENSG00000115266,ENSG00000105325,ENSG00000105723,ENSG00000105373,ENSG00000108106,ENSG00000138081,ENSG00000082898,ENSG00000116044,ENSG00000125826,ENSG00000101266,ENSG00000175063,ENSG00000101182,ENSG00000213923,ENSG00000168036,ENSG00000173473,ENSG00000082701,ENSG00000175093,ENSG00000177565,ENSG00000163960,ENSG00000109654,ENSG00000113558,ENSG00000113712,ENSG00000145916,ENSG00000204628,ENSG00000204463,ENSG00000204435,ENSG00000124702,ENSG00000096384,ENSG00000158941,ENSG00000133874,ENSG00000137486,ENSG00000072609,ENSG00000166170,ENSG00000166963,ENSG00000049759,ENSG00000068903,ENSG00000154277,ENSG00000134982,ENSG00000215114
TRUE	0.00371923	297	2043	64	0.0313265	0.215488	GO:0006310	GO:BP	DNA recombination	18672	2107		IDA,IMP,IMP IEA,IMP IEA,IDA,IEA,IMP IBA NAS,IDA,TAS,IBA IEA,IMP,IEA,IDA,IDA IMP ISS IBA TAS IEA,IEA,IDA IEA,IDA IMP IBA NAS IEA,IDA,IDA,IDA,IDA,IDA,IDA IBA,ISS IEA,TAS IEA,IBA,TAS,IMP IBA,IDA,IDA IBA,IMP IEA,IMP IBA IEA,IEA,IDA TAS IEA,IDA,IDA ISS IEA,IDA,IDA,TAS NAS IEA,IDA,IBA,NAS IEA,IBA,IEA,IDA IBA IEA,IDA,IBA,NAS,IBA IEA,IDA,IDA,IBA IEA,IBA IEA,IBA,IDA IMP IBA,IBA IEA,ISS IEA,IDA,IEA,ISS,IMP IBA IEA,IMP IBA IEA,IMP IEA,IDA	ENSG00000116670,ENSG00000004487,ENSG00000116560,ENSG00000143442,ENSG00000143624,ENSG00000116750,ENSG00000069275,ENSG00000143799,ENSG00000168496,ENSG00000172732,ENSG00000111642,ENSG00000187778,ENSG00000111602,ENSG00000051180,ENSG00000140451,ENSG00000185787,ENSG00000197299,ENSG00000005339,ENSG00000166851,ENSG00000089280,ENSG00000108561,ENSG00000161956,ENSG00000177302,ENSG00000109111,ENSG00000005156,ENSG00000131747,ENSG00000182481,ENSG00000169689,ENSG00000070423,ENSG00000071564,ENSG00000073050,ENSG00000012061,ENSG00000105486,ENSG00000183207,ENSG00000126457,ENSG00000116062,ENSG00000138071,ENSG00000144381,ENSG00000079246,ENSG00000101266,ENSG00000100297,ENSG00000196419,ENSG00000073111,ENSG00000109685,ENSG00000121211,ENSG00000112983,ENSG00000204410,ENSG00000124702,ENSG00000112118,ENSG00000075624,ENSG00000196367,ENSG00000166508,ENSG00000253729,ENSG00000104738,ENSG00000160949,ENSG00000160957,ENSG00000107371,ENSG00000097007,ENSG00000147140,ENSG00000029993,ENSG00000177614,ENSG00000149923,ENSG00000100429,ENSG00000123562
TRUE	0.00389703	204	2043	49	0.0239843	0.240196	GO:0015931	GO:BP	nucleobase-containing compound transport	18672	4992		IDA ISS IEA,IDA IMP,TAS,IDA IEA,IMP IBA IEA,IBA,ISS,IDA IEA,IDA IBA IEA,IDA,IC IEA,IMP,IMP,TAS,IMP IEA,IEA,IBA,IMP IBA,ISS IEA,IDA,IEA,IEA,NAS IEA,IEA,IGI IBA TAS,IDA,TAS,IEA,ISS IEA,IMP IBA IEA,IDA IMP IBA IEA,IDA IBA IEA,IEA,IEA,IEA,IEA,IDA IGI IBA TAS IEA,IDA IMP IBA NAS,IDA IEA,IEA,IDA IBA IEA,ISS,IEA,IDA IMP IBA,IBA,IEA,IDA IBA IEA,NAS IEA,ISS IEA	ENSG00000121774,ENSG00000065978,ENSG00000198952,ENSG00000135829,ENSG00000058673,ENSG00000173726,ENSG00000175216,ENSG00000030066,ENSG00000149577,ENSG00000060237,ENSG00000135486,ENSG00000111605,ENSG00000100836,ENSG00000087302,ENSG00000185650,ENSG00000183426,ENSG00000129245,ENSG00000091542,ENSG00000109111,ENSG00000108424,ENSG00000159217,ENSG00000136450,ENSG00000141543,ENSG00000088247,ENSG00000123136,ENSG00000011243,ENSG00000005007,ENSG00000115875,ENSG00000082898,ENSG00000160294,ENSG00000100296,ENSG00000100227,ENSG00000157020,ENSG00000132182,ENSG00000144741,ENSG00000073792,ENSG00000198563,ENSG00000124571,ENSG00000112531,ENSG00000136231,ENSG00000122566,ENSG00000242265,ENSG00000185122,ENSG00000122696,ENSG00000148339,ENSG00000169100,ENSG00000160679,ENSG00000108349,ENSG00000168280
TRUE	0.00390004	747	2043	129	0.0631424	0.172691	GO:0001775	GO:BP	cell activation	18672	438		IDA,IDA,NAS,IEA,IMP,ISS IEA,ISS IEA,IDA IEA,ISS IEA,IDA,IMP,ISS IEA,ISS IBA IEA,IMP,IDA IMP IEA,IMP ISS IEA,IDA,ISS,IDA,IMP,IDA,ISS IEA,ISS IEA,NAS,ISS,IEA,TAS,IEA,IMP,IDA,ISS,ISS IEA,IDA,ISS IBA IEA,IEA,IMP,IDA,TAS,IDA IGI IBA IEA,IEA,IMP,IEA,ISS IEA,IMP,IEA,IDA,IEA,TAS,HMP,HMP,IMP IBA IEA,IEA,IDA IMP NAS,IEA,NAS,ISS IEA,IBA IEA,IMP,IEA,ISS,ISS IEA,IEA,IEA,ISS IEA,IEA,ISS,ISS,ISS IEA,IDA ISS IEA,ISS,IEA,NAS,IDA ISS IBA IEA,IDA,HMP IEA,IDA IBA IEA,IMP,IDA IMP,NAS,IEA,IDA NAS,HMP ISS IEA,ISS,IEA,IEA,NAS,IEA,ISS IEA,IEA,IEA,IEA,IDA,IDA,HMP,IDA IEA,IEA,IEA,IDA TAS IEA,ISS IEA,ISS IEA,HMP NAS,IEA,ISS IEA,IDA ISS IEA,IDA,IEA,ISS IEA,IEA,ISS IEA,IMP,ISS IEA,IEA,ISS IEA,ISS IEA,ISS,ISS IEA,HMP NAS,IEA,ISS IEA,ISS,IDA,NAS,TAS,IMP,IMP,IMP,TAS,ISS IEA,IDA	ENSG00000116670,ENSG00000244038,ENSG00000117713,ENSG00000084652,ENSG00000171793,ENSG00000134250,ENSG00000185630,ENSG00000143195,ENSG00000143842,ENSG00000168264,ENSG00000151208,ENSG00000108175,ENSG00000119969,ENSG00000107862,ENSG00000110651,ENSG00000110492,ENSG00000133895,ENSG00000162298,ENSG00000175467,ENSG00000149273,ENSG00000118058,ENSG00000215021,ENSG00000139636,ENSG00000139613,ENSG00000123384,ENSG00000135679,ENSG00000179295,ENSG00000125266,ENSG00000185896,ENSG00000185989,ENSG00000165819,ENSG00000185650,ENSG00000137801,ENSG00000092445,ENSG00000167004,ENSG00000137845,ENSG00000103855,ENSG00000103653,ENSG00000065427,ENSG00000141510,ENSG00000220205,ENSG00000091542,ENSG00000109111,ENSG00000132589,ENSG00000141736,ENSG00000131759,ENSG00000108784,ENSG00000108840,ENSG00000184009,ENSG00000101608,ENSG00000064932,ENSG00000118046,ENSG00000071564,ENSG00000065000,ENSG00000127616,ENSG00000130164,ENSG00000167815,ENSG00000132017,ENSG00000123143,ENSG00000141867,ENSG00000104853,ENSG00000012061,ENSG00000105438,ENSG00000063176,ENSG00000087088,ENSG00000115738,ENSG00000151694,ENSG00000116062,ENSG00000115318,ENSG00000074047,ENSG00000169554,ENSG00000168542,ENSG00000144381,ENSG00000115457,ENSG00000101335,ENSG00000196839,ENSG00000198026,ENSG00000087460,ENSG00000142168,ENSG00000186716,ENSG00000240972,ENSG00000100345,ENSG00000196419,ENSG00000025770,ENSG00000168036,ENSG00000173473,ENSG00000178035,ENSG00000114554,ENSG00000114315,ENSG00000109685,ENSG00000120738,ENSG00000169230,ENSG00000204463,ENSG00000213719,ENSG00000204256,ENSG00000124762,ENSG00000112658,ENSG00000010810,ENSG00000198719,ENSG00000106003,ENSG00000075624,ENSG00000105855,ENSG00000106571,ENSG00000196262,ENSG00000170027,ENSG00000105810,ENSG00000005483,ENSG00000128602,ENSG00000253729,ENSG00000171316,ENSG00000180900,ENSG00000137154,ENSG00000165283,ENSG00000107371,ENSG00000106799,ENSG00000097007,ENSG00000196924,ENSG00000148516,ENSG00000121653,ENSG00000154096,ENSG00000183087,ENSG00000073584,ENSG00000186868,ENSG00000108946,ENSG00000141424,ENSG00000176887,ENSG00000078401,ENSG00000124766,ENSG00000147065
TRUE	0.00405938	163	2043	42	0.020558	0.257669	GO:0001764	GO:BP	neuron migration	18672	428		IEA,IBA IEA,ISS,IBA,IBA IEA,IMP,IMP,IMP,IEA,IEA,IEA,IEA,IEA,IEA,IEA,IMP ISS IEA,IEA,IEA,ISS IEA,IBA,ISS IEA,IEA,IEA,ISS,TAS,IMP,IEA,IEA,ISS,ISS,TAS IEA,IEA,TAS,ISS IEA,IMP IBA IEA,IDA IEA,IEA,IEA,IEA,IEA,ISS IEA,IEA	ENSG00000143126,ENSG00000163462,ENSG00000116584,ENSG00000134369,ENSG00000054282,ENSG00000108175,ENSG00000130640,ENSG00000110492,ENSG00000174483,ENSG00000165323,ENSG00000167552,ENSG00000080824,ENSG00000092445,ENSG00000185551,ENSG00000138834,ENSG00000007168,ENSG00000132478,ENSG00000087088,ENSG00000168542,ENSG00000138443,ENSG00000196576,ENSG00000168036,ENSG00000114554,ENSG00000150471,ENSG00000131711,ENSG00000137285,ENSG00000112658,ENSG00000010810,ENSG00000158321,ENSG00000075213,ENSG00000164885,ENSG00000104290,ENSG00000077782,ENSG00000148053,ENSG00000165802,ENSG00000077279,ENSG00000196924,ENSG00000123307,ENSG00000133083,ENSG00000183087,ENSG00000205336,ENSG00000130827
TRUE	0.0043046	124	2043	35	0.0171317	0.282258	GO:0051961	GO:BP	negative regulation of nervous system development	18672	13836		IGI,IEA,IEA,ISS IEA,ISS IEA,ISS IEA,IBA,IEA,IEA,IEA,ISS IEA,ISS IEA,IEA,IMP,IDA IEA,ISS,IEA,IEA,ISS IEA,IEA,ISS,IEA,IEA,ISS IEA,ISS IEA,ISS IEA,ISS IEA,ISS,ISS,ISS,IMP IEA,ISS,ISS IEA,ISS IEA,IEA	ENSG00000157933,ENSG00000131914,ENSG00000066135,ENSG00000163462,ENSG00000134569,ENSG00000022840,ENSG00000177169,ENSG00000166450,ENSG00000182175,ENSG00000141510,ENSG00000105426,ENSG00000130164,ENSG00000090932,ENSG00000157851,ENSG00000115310,ENSG00000078018,ENSG00000144579,ENSG00000168036,ENSG00000114315,ENSG00000197283,ENSG00000146425,ENSG00000075213,ENSG00000164885,ENSG00000148400,ENSG00000203879,ENSG00000197921,ENSG00000187122,ENSG00000154096,ENSG00000100697,ENSG00000068903,ENSG00000176887,ENSG00000018189,ENSG00000105894,ENSG00000168172,ENSG00000130827
TRUE	0.00432553	54	2043	21	0.010279	0.388889	GO:0048255	GO:BP	mRNA stabilization	18672	12443		IDA IMP,IDA,IDA IMP,IDA IEA,IDA IMP,IMP,IDA,IDA IBA,IMP,IDA,IDA,IDA IBA,IDA,IDA TAS,ISS IBA TAS IEA,IMP IEA,IDA IMP IBA,IDA ISS IEA,IDA IBA,IDA TAS,IDA	ENSG00000065978,ENSG00000009307,ENSG00000135829,ENSG00000162889,ENSG00000153187,ENSG00000092199,ENSG00000089280,ENSG00000159217,ENSG00000168646,ENSG00000099622,ENSG00000101412,ENSG00000073792,ENSG00000138668,ENSG00000172239,ENSG00000177733,ENSG00000155506,ENSG00000135316,ENSG00000112531,ENSG00000136231,ENSG00000070756,ENSG00000162374
TRUE	0.00434199	866	2043	145	0.0709741	0.167436	GO:1901698	GO:BP	response to nitrogen compound	18672	21369		IMP IBA,ISS TAS,IEA,IDA,IEA,IEA,IEA,IEA,IDA IMP IBA IEA,IBA IEA,IBA,IDA,IDA,IMP,IMP,ISS IEA,IDA IEA,IMP,IEA,IEA,ISS IEA,IEA,IDA IMP IBA TAS,IMP IEA,ISS,IEA,IBA IEA,IMP,IDA ISS,IEA,IDA,IEA,TAS,IMP,ISS,IMP,IMP IBA IEA,IDA IEA,IDA IMP IBA,IDA,IEA,IDA IEA,IEA,IEA,IDA IEA,IMP,IBA IEA,IEA,IDA,IGI ISS TAS IEA,ISS IBA,ISS IEA,NAS,IDA,IEA,ISS,IEA,IEA,IDA,NAS IEA,IBA IEA,IEA,ISS IEA,IEA,IEA,IBA IEA,IEA,IMP,IEA,IMP,IBA,IDA,IMP TAS IEA,IMP ISS IBA NAS IEA,IDA ISS IEA,IEA,IEA,TAS IEA,IEA,ISS,IDA ISS,IDA IPI IMP ISS IBA IEA,IEA,IEA,IEA,IEA,ISS IBA,IDA,IEA,IDA ISS IBA TAS IEA,IEA,IEA,IEA,IEP,IEA,IEA,IDA,IEA,IEA,IEA,IDA IMP IBA,IEA,IEA,ISS IBA NAS IEA,IEA,IEA,IEA,IEA,IEA,ISS IEA,IMP,IEA,IMP,IBA,IDA IMP IBA NAS,IEA,IMP ISS IEA,IMP,IMP,IEA,IEA,ISS IEA,IMP,IDA IEA,IBA TAS,TAS,IEA,IMP,IEA,ISS IEA,IEA,ISS,ISS,IMP IEA,IEA,ISS,ISS,IMP IBA IEA,IMP IBA IEA,IEA,IEA,IMP,IEA,IEA,IBA	ENSG00000160087,ENSG00000078369,ENSG00000177000,ENSG00000090432,ENSG00000004487,ENSG00000162430,ENSG00000090273,ENSG00000142784,ENSG00000130766,ENSG00000117394,ENSG00000065135,ENSG00000116584,ENSG00000158773,ENSG00000135829,ENSG00000163362,ENSG00000069275,ENSG00000143799,ENSG00000026025,ENSG00000148730,ENSG00000166275,ENSG00000110651,ENSG00000166326,ENSG00000162298,ENSG00000173039,ENSG00000173020,ENSG00000165458,ENSG00000149212,ENSG00000013573,ENSG00000174233,ENSG00000167552,ENSG00000139644,ENSG00000172819,ENSG00000123374,ENSG00000111602,ENSG00000123384,ENSG00000166908,ENSG00000135506,ENSG00000135679,ENSG00000166598,ENSG00000179295,ENSG00000111786,ENSG00000185650,ENSG00000080824,ENSG00000114062,ENSG00000051180,ENSG00000140262,ENSG00000067225,ENSG00000103653,ENSG00000197299,ENSG00000140443,ENSG00000103197,ENSG00000153786,ENSG00000141480,ENSG00000141510,ENSG00000179094,ENSG00000220205,ENSG00000072310,ENSG00000131759,ENSG00000173801,ENSG00000108840,ENSG00000168591,ENSG00000108883,ENSG00000108819,ENSG00000152234,ENSG00000172270,ENSG00000182087,ENSG00000118046,ENSG00000167671,ENSG00000196365,ENSG00000130164,ENSG00000179218,ENSG00000105290,ENSG00000105221,ENSG00000105723,ENSG00000126457,ENSG00000115884,ENSG00000084774,ENSG00000116044,ENSG00000168542,ENSG00000115457,ENSG00000115461,ENSG00000169047,ENSG00000115053,ENSG00000163273,ENSG00000132646,ENSG00000101384,ENSG00000149639,ENSG00000196839,ENSG00000124160,ENSG00000087460,ENSG00000142156,ENSG00000138867,ENSG00000100401,ENSG00000198911,ENSG00000114026,ENSG00000132155,ENSG00000168036,ENSG00000114650,ENSG00000173473,ENSG00000010256,ENSG00000172046,ENSG00000173402,ENSG00000114353,ENSG00000082701,ENSG00000114315,ENSG00000138668,ENSG00000145386,ENSG00000083857,ENSG00000131711,ENSG00000120738,ENSG00000131504,ENSG00000155511,ENSG00000155506,ENSG00000127022,ENSG00000204463,ENSG00000204371,ENSG00000010810,ENSG00000092820,ENSG00000075624,ENSG00000170027,ENSG00000122779,ENSG00000164885,ENSG00000253729,ENSG00000185122,ENSG00000044574,ENSG00000097007,ENSG00000148400,ENSG00000196924,ENSG00000162374,ENSG00000058668,ENSG00000110436,ENSG00000186469,ENSG00000197535,ENSG00000108588,ENSG00000108946,ENSG00000105409,ENSG00000183023,ENSG00000115307,ENSG00000184787,ENSG00000100030,ENSG00000145545,ENSG00000134982,ENSG00000170091,ENSG00000078401,ENSG00000176956
TRUE	0.00441879	108	2043	32	0.0156632	0.296296	GO:0021761	GO:BP	limbic system development	18672	6309		IEA,IEA,IEA,IEA,IEA,ISS IEA,ISS,IEA,IEA,IEA,IEA,ISS IEA,IEA,IEA,IEA,IEA,IMP,IEA,IEA,IEA,IEA,ISS,IEA,IEP,IEA,IEA,IEA,ISS IEA,IEA,ISS IEA,IEA,ISS IEA	ENSG00000085998,ENSG00000110492,ENSG00000174483,ENSG00000167552,ENSG00000140443,ENSG00000007168,ENSG00000129245,ENSG00000170315,ENSG00000131759,ENSG00000108799,ENSG00000108819,ENSG00000167680,ENSG00000105426,ENSG00000073050,ENSG00000087088,ENSG00000168036,ENSG00000082701,ENSG00000114554,ENSG00000164405,ENSG00000112658,ENSG00000106571,ENSG00000105810,ENSG00000128602,ENSG00000174469,ENSG00000164885,ENSG00000077782,ENSG00000077279,ENSG00000157193,ENSG00000058668,ENSG00000162992,ENSG00000145545,ENSG00000130827
TRUE	0.00446498	424	2043	83	0.0406265	0.195755	GO:0048285	GO:BP	organelle fission	18672	12460		IMP IBA IEA,TAS,IDA IMP,IMP,IDA TAS,IDA NAS IEA,IMP,IDA IBA,NAS,IMP,IDA IBA,IDA,IBA NAS,IBA,IMP,IMP IBA IEA,IDA IMP IBA NAS IEA,IMP,IMP IBA TAS NAS IEA,IBA,IMP,IDA IMP IBA NAS IEA,IBA TAS IEA,IDA IBA,IMP IBA TAS,IBA TAS,TAS,IDA IMP TAS IEA,IMP,IDA IMP TAS NAS,IEA,IBA IEA,TAS,IBA,IBA,IMP,NAS,ISS IEA,IMP IBA,IEA,NAS,IEA,IEA,IMP,IEA,IDA IMP,ISS IEA,IEA,IMP,IMP ISS IBA,IMP,IEA,IEA,IDA IMP,IBA IEA,ISS IBA IEA,IMP IBA,IEA,IDA TAS IEA,IDA IBA IEA,IMP IBA,IMP,IBA IEA,ISS,ISS IEA,IBA IEA,IEA,IMP IBA NAS,NAS,IMP,IEA,IMP,IDA,IMP,IMP,IMP IC,IDA IPI IMP ISS IEA,ISS TAS NAS IEA,IDA IMP IBA IEA,IMP,IDA,TAS IEA,IGI	ENSG00000116273,ENSG00000116670,ENSG00000090432,ENSG00000090273,ENSG00000180198,ENSG00000117399,ENSG00000142945,ENSG00000134222,ENSG00000117724,ENSG00000153187,ENSG00000148773,ENSG00000167986,ENSG00000149503,ENSG00000172732,ENSG00000137497,ENSG00000110200,ENSG00000010292,ENSG00000215021,ENSG00000135476,ENSG00000089053,ENSG00000203485,ENSG00000156970,ENSG00000051180,ENSG00000137804,ENSG00000137807,ENSG00000198901,ENSG00000127564,ENSG00000166851,ENSG00000079616,ENSG00000178999,ENSG00000170315,ENSG00000131747,ENSG00000141696,ENSG00000131462,ENSG00000186185,ENSG00000108424,ENSG00000108819,ENSG00000187531,ENSG00000169689,ENSG00000105325,ENSG00000161888,ENSG00000179218,ENSG00000105127,ENSG00000011243,ENSG00000105568,ENSG00000108106,ENSG00000163806,ENSG00000138071,ENSG00000115561,ENSG00000074054,ENSG00000124006,ENSG00000101224,ENSG00000101057,ENSG00000175063,ENSG00000099901,ENSG00000025770,ENSG00000185909,ENSG00000114391,ENSG00000113810,ENSG00000121211,ENSG00000134057,ENSG00000113141,ENSG00000164611,ENSG00000120129,ENSG00000204463,ENSG00000204410,ENSG00000204371,ENSG00000237649,ENSG00000124702,ENSG00000044090,ENSG00000164828,ENSG00000090889,ENSG00000196924,ENSG00000175203,ENSG00000072609,ENSG00000186868,ENSG00000182628,ENSG00000068903,ENSG00000164114,ENSG00000134982,ENSG00000078401,ENSG00000066923,ENSG00000215114
TRUE	0.00478072	514	2043	96	0.0469897	0.18677	GO:0007507	GO:BP	heart development	18672	2979		ISS IEA,IEA,IEA,IEA,IMP NAS IEA,ISS,IBA,IEA,IEA,ISS IEA,IMP IEA,IEA,IEA,IEA,IEA,IEA,IEA,ISS,IEA,IMP,ISS IEA,IEA,IMP,IMP,IEA,ISS,IEP IEA,IEA,ISS IEA,NAS,IEA,ISS IEA,IEA,IEA,IEA,IEA,ISS IEA,IEA,IEA,ISS IEA,ISS IEA,ISS,IEA,IEA,IEA,ISS IEA,ISS IEA,IMP,ISS IEA,ISS IEA,NAS,IEA,IMP ISS NAS IEA,IEA,ISS IEA,IEA,ISS IEA,IEA,ISS,ISS IEA,IEA,ISS IEA,IMP,ISS IEA,IEA,IBA,ISS IEA,IDA,IEA,IGI ISS IEA,ISS IEA,IEA,ISS,ISS IEA,IBA,IEA,IEA,IMP IBA IEA,IEA,IEA,ISS IBA IEA,IEA,IMP ISS TAS IEA,IEA,IEA,IEA,ISS IEA,ISS,ISS,IEA,IMP,ISS,IEA,ISS,IDA IGI IEA,ISS IEA	ENSG00000107404,ENSG00000157933,ENSG00000117318,ENSG00000142871,ENSG00000134250,ENSG00000162738,ENSG00000116161,ENSG00000153187,ENSG00000108175,ENSG00000171307,ENSG00000166341,ENSG00000110321,ENSG00000173511,ENSG00000173020,ENSG00000137693,ENSG00000060237,ENSG00000139219,ENSG00000196531,ENSG00000135679,ENSG00000179295,ENSG00000125266,ENSG00000185650,ENSG00000140416,ENSG00000140538,ENSG00000140443,ENSG00000103197,ENSG00000008710,ENSG00000166847,ENSG00000103034,ENSG00000141002,ENSG00000141480,ENSG00000004975,ENSG00000141510,ENSG00000141736,ENSG00000131759,ENSG00000108784,ENSG00000168646,ENSG00000101752,ENSG00000179218,ENSG00000105723,ENSG00000126457,ENSG00000115738,ENSG00000084774,ENSG00000138002,ENSG00000115310,ENSG00000074047,ENSG00000081479,ENSG00000168542,ENSG00000204217,ENSG00000178568,ENSG00000124006,ENSG00000132646,ENSG00000101384,ENSG00000142156,ENSG00000144560,ENSG00000114739,ENSG00000168036,ENSG00000173402,ENSG00000082701,ENSG00000114315,ENSG00000109685,ENSG00000164056,ENSG00000145423,ENSG00000015479,ENSG00000070614,ENSG00000196923,ENSG00000124762,ENSG00000137193,ENSG00000112655,ENSG00000112658,ENSG00000198719,ENSG00000106571,ENSG00000196411,ENSG00000128602,ENSG00000120913,ENSG00000077782,ENSG00000253729,ENSG00000171316,ENSG00000178209,ENSG00000185920,ENSG00000106799,ENSG00000097007,ENSG00000148400,ENSG00000196924,ENSG00000169641,ENSG00000108946,ENSG00000176887,ENSG00000183023,ENSG00000198646,ENSG00000100030,ENSG00000145362,ENSG00000176788,ENSG00000113163,ENSG00000134982,ENSG00000078401,ENSG00000124766
TRUE	0.00481433	130	2043	36	0.0176211	0.276923	GO:0031109	GO:BP	microtubule polymerization or depolymerization	18672	6997		IDA IMP IBA IEA,IDA IMP TAS,ISS IEA,IMP,IBA TAS IEA,IDA IBA TAS IEA,IMP,IMP,ISS IEA,IEA,IMP IBA,IMP IBA,IBA IEA,NAS,IDA,IMP,IMP,IBA IEA,IDA IBA,IMP,IBA,IDA IMP,IMP IGI ISS IEA,IBA,ISS TAS,IDA,IBA IEA,IMP,IEA,IBA,IDA IMP TAS NAS,IDA,IMP,IDA ISS IBA IEA,IDA IMP IBA,IDA IBA IEA	ENSG00000117632,ENSG00000142945,ENSG00000134222,ENSG00000116584,ENSG00000130640,ENSG00000175216,ENSG00000137497,ENSG00000149273,ENSG00000004478,ENSG00000167552,ENSG00000167566,ENSG00000130779,ENSG00000136108,ENSG00000092036,ENSG00000178999,ENSG00000160551,ENSG00000108262,ENSG00000131462,ENSG00000186185,ENSG00000141551,ENSG00000115266,ENSG00000204843,ENSG00000074054,ENSG00000176771,ENSG00000078018,ENSG00000047849,ENSG00000131711,ENSG00000097007,ENSG00000101871,ENSG00000166963,ENSG00000186868,ENSG00000182628,ENSG00000104833,ENSG00000171368,ENSG00000134982,ENSG00000104435
TRUE	0.00491302	459	2043	88	0.0430739	0.191721	GO:0051493	GO:BP	regulation of cytoskeleton organization	18672	13562		IMP IBA,NAS,IMP IBA IEA,IDA ISS IEA,IMP IBA,IMP,ISS IBA,IDA,TAS,IMP,IDA,IEA,IMP IEA,IMP ISS,IDA IMP,ISS,IMP,IMP IEA,ISS IEA,ISS,IEA,IMP IBA,IBA IEA,NAS,IMP,ISS,IEA,IDA IEA,IDA,IMP,ISS TAS IEA,IMP,IEA,IDA IMP IGI IBA IEA,TAS,IDA,IBA,IMP ISS IBA,IMP,IMP,IBA,IMP IBA,IBA,IDA IBA IEA,ISS IEA,IEA,IDA IMP,IMP,IMP IGI ISS IEA,IDA,ISS TAS,IEA,NAS,IDA,IMP ISS IBA IEA,IDA IMP IGI IBA IEA,IMP,IMP,IDA IEA,IBA IEA,IDA IBA IEA,IMP,ISS IBA IEA,IDA IBA IEA,ISS IEA,IEA,IMP TAS IEA,IBA IEA,IMP,IEA,IBA,IMP IBA IEA,IBA,IEA,IDA IMP TAS NAS,IDA,IMP,IDA IBA,IMP,IBA,TAS IEA,IMP,IDA,IDA IMP IBA,IMP,IDA IBA IEA,IDA IBA,ISS IEA	ENSG00000088280,ENSG00000169504,ENSG00000117632,ENSG00000134222,ENSG00000155366,ENSG00000116584,ENSG00000132688,ENSG00000143256,ENSG00000162909,ENSG00000153187,ENSG00000175216,ENSG00000173898,ENSG00000131626,ENSG00000085733,ENSG00000137497,ENSG00000165458,ENSG00000149273,ENSG00000137710,ENSG00000004478,ENSG00000123384,ENSG00000111229,ENSG00000130779,ENSG00000136108,ENSG00000092036,ENSG00000197102,ENSG00000140416,ENSG00000008710,ENSG00000162063,ENSG00000166851,ENSG00000188603,ENSG00000149930,ENSG00000185324,ENSG00000007168,ENSG00000108518,ENSG00000004975,ENSG00000178999,ENSG00000177731,ENSG00000160551,ENSG00000108262,ENSG00000184009,ENSG00000115266,ENSG00000090924,ENSG00000105723,ENSG00000125753,ENSG00000160007,ENSG00000115306,ENSG00000204843,ENSG00000115561,ENSG00000074054,ENSG00000138443,ENSG00000078018,ENSG00000163466,ENSG00000100106,ENSG00000164050,ENSG00000082701,ENSG00000070087,ENSG00000180370,ENSG00000013810,ENSG00000071127,ENSG00000131711,ENSG00000184349,ENSG00000131504,ENSG00000197948,ENSG00000106683,ENSG00000106799,ENSG00000197694,ENSG00000097007,ENSG00000101871,ENSG00000046653,ENSG00000196924,ENSG00000171533,ENSG00000196405,ENSG00000166963,ENSG00000128872,ENSG00000186868,ENSG00000182628,ENSG00000104833,ENSG00000075340,ENSG00000116127,ENSG00000115963,ENSG00000100030,ENSG00000164114,ENSG00000171368,ENSG00000134982,ENSG00000078401,ENSG00000104435,ENSG00000077264,ENSG00000130827
TRUE	0.0051472	1278	2043	199	0.0974058	0.155712	GO:0015031	GO:BP	protein transport	18672	4772		IEA,IEA,IBA,IDA,IMP,IMP,IEA,IEA,IDA,IBA IEA,NAS,IBA IEA,IEA,IEA,IDA IBA IEA,IEA,IDA IMP,IEA,IBA NAS IEA,IEA,IBA IEA,IBA IEA,IEA,IMP,IEA,IEA,IEA,IMP,IMP IEA,IEA,IMP,IEA,IMP IEA,IEA,IMP IEA,IEA,IDA IMP TAS IEA,IDA,IEA,IBA IEA,IEA,IBA IEA,IEA,IEA,NAS,IMP IBA,IEA,IMP NAS,IEA,IBA NAS IEA,IDA IBA IEA,IDA IEA,NAS,IDA IBA IEA,IEA,ISS IEA,IDA,IBA,ISS IEA,ISS,ISS IEA,IEA,IEA,ISS IEA,IEA,IEA,IMP IEA,IEA,ISS,IMP,IEA,IDA IBA IEA,IDA IBA IEA,IDA,IBA IEA,IDA IMP ISS IBA TAS IEA,IDA IBA,IDA ISS IBA IEA,IMP NAS IEA,ISS IEA,IDA IMP,ISS IEA,IBA TAS IEA,IBA IEA,TAS,IBA IEA,IEA,IDA,IEA,IEA,IEA,IEA,IBA NAS IEA,IEA,IEA,ISS IEA,IMP,IDA IPI IMP IC IEA,IBA IEA,IEA,IDA IEA,IBA IEA,IDA,IMP,IMP IBA NAS,IBA IEA,TAS,TAS NAS,IEA,IEA,IEA,IMP,IEA,IMP,IDA TAS IEA,IDA NAS IEA,IDA,IBA,IBA NAS IEA,IEA,IEA,IEA,IEA,IDA ISS,IBA IEA,IEA,IEA,IDA IBA IEA,ISS IEA,IEA,IBA IEA,TAS,IDA IEA,IMP,TAS,IEA,IEA,IDA IEA,IMP,IMP,IEA,IMP,IBA IEA,TAS,IDA IMP IEA,NAS IEA,IBA IEA,IEA,TAS,IEA,ISS IBA IEA,IEA,IBA IEA,ISS IEA,IDA,NAS IEA,NAS IEA,IDA,IMP,IEA,IMP,ISS IEA,IEA,IEA,IBA NAS IEA,IMP,IMP,ISS IEA,IEA,IBA IEA,IBA IEA,IMP,IEA,IDA,IBA IEA,ISS,IEA,IBA IEA,IEA,IEA,IEA,IEA,IMP,ISS IEA,IDA IC,IEA,IBA,IMP,IEA,ISS,IEA,IBA IEA,IMP IEA,IEA,ISS IEA,IEA,IBA IEA,IEA,IEA	ENSG00000008130,ENSG00000171603,ENSG00000048707,ENSG00000127603,ENSG00000117385,ENSG00000173846,ENSG00000132780,ENSG00000143384,ENSG00000160710,ENSG00000116521,ENSG00000116584,ENSG00000122218,ENSG00000143195,ENSG00000213064,ENSG00000198700,ENSG00000257315,ENSG00000117724,ENSG00000143774,ENSG00000173726,ENSG00000057608,ENSG00000165997,ENSG00000122958,ENSG00000107862,ENSG00000110651,ENSG00000149182,ENSG00000030066,ENSG00000006118,ENSG00000149541,ENSG00000110047,ENSG00000149823,ENSG00000162298,ENSG00000014138,ENSG00000174483,ENSG00000110697,ENSG00000085733,ENSG00000149577,ENSG00000109971,ENSG00000215021,ENSG00000152556,ENSG00000134287,ENSG00000167552,ENSG00000111481,ENSG00000135404,ENSG00000196531,ENSG00000123384,ENSG00000135506,ENSG00000135679,ENSG00000166598,ENSG00000179295,ENSG00000139722,ENSG00000196497,ENSG00000080824,ENSG00000128731,ENSG00000166128,ENSG00000157734,ENSG00000180304,ENSG00000103653,ENSG00000197562,ENSG00000138834,ENSG00000103197,ENSG00000008710,ENSG00000262246,ENSG00000183426,ENSG00000188603,ENSG00000007168,ENSG00000141480,ENSG00000169992,ENSG00000141510,ENSG00000220205,ENSG00000133026,ENSG00000072310,ENSG00000109103,ENSG00000109113,ENSG00000173801,ENSG00000108774,ENSG00000108424,ENSG00000266173,ENSG00000182481,ENSG00000185359,ENSG00000187531,ENSG00000172270,ENSG00000167470,ENSG00000065000,ENSG00000031823,ENSG00000090674,ENSG00000105576,ENSG00000095066,ENSG00000179218,ENSG00000105127,ENSG00000072958,ENSG00000105726,ENSG00000130402,ENSG00000130204,ENSG00000105438,ENSG00000104946,ENSG00000162878,ENSG00000115306,ENSG00000082898,ENSG00000115561,ENSG00000071054,ENSG00000081479,ENSG00000144381,ENSG00000169047,ENSG00000125991,ENSG00000125995,ENSG00000204070,ENSG00000064601,ENSG00000087460,ENSG00000205726,ENSG00000141959,ENSG00000160294,ENSG00000160299,ENSG00000186716,ENSG00000100345,ENSG00000100083,ENSG00000100216,ENSG00000100401,ENSG00000079974,ENSG00000157020,ENSG00000132155,ENSG00000132182,ENSG00000114739,ENSG00000173402,ENSG00000082701,ENSG00000181789,ENSG00000172667,ENSG00000161203,ENSG00000083312,ENSG00000184349,ENSG00000112984,ENSG00000184840,ENSG00000127022,ENSG00000161011,ENSG00000204628,ENSG00000204569,ENSG00000223501,ENSG00000124762,ENSG00000124571,ENSG00000008196,ENSG00000146425,ENSG00000106571,ENSG00000196262,ENSG00000132432,ENSG00000127946,ENSG00000221838,ENSG00000106367,ENSG00000004059,ENSG00000128602,ENSG00000155660,ENSG00000164885,ENSG00000155093,ENSG00000104388,ENSG00000180900,ENSG00000080298,ENSG00000086061,ENSG00000165006,ENSG00000175768,ENSG00000165275,ENSG00000136938,ENSG00000119522,ENSG00000044574,ENSG00000148396,ENSG00000148400,ENSG00000046653,ENSG00000126768,ENSG00000196924,ENSG00000102119,ENSG00000071553,ENSG00000203879,ENSG00000117758,ENSG00000169213,ENSG00000151150,ENSG00000137486,ENSG00000183087,ENSG00000139998,ENSG00000166963,ENSG00000197535,ENSG00000198794,ENSG00000103111,ENSG00000108946,ENSG00000004777,ENSG00000180398,ENSG00000115307,ENSG00000168280,ENSG00000162992,ENSG00000157985,ENSG00000053438,ENSG00000184787,ENSG00000134108,ENSG00000018189,ENSG00000145362,ENSG00000152932,ENSG00000131437,ENSG00000132563,ENSG00000124766,ENSG00000186472,ENSG00000158623,ENSG00000168172,ENSG00000123570
TRUE	0.00520424	635	2043	113	0.0553108	0.177953	GO:0045321	GO:BP	leukocyte activation	18672	11194		IDA,IDA,NAS,IEA,IMP,ISS IEA,ISS IEA,IDA IEA,ISS IEA,IDA,IMP,ISS IEA,ISS IBA IEA,IDA IMP IEA,IMP ISS IEA,IDA,ISS,IDA,IMP,IDA,ISS IEA,ISS IEA,NAS,TAS,IEA,IMP,ISS,ISS IEA,IDA,IEA,IMP,IDA,TAS,IDA IGI IBA IEA,IEA,IMP,IEA,ISS IEA,IMP,IEA,IDA,IEA,TAS,IMP IBA IEA,IEA,IDA IMP NAS,IEA,NAS,ISS IEA,IBA IEA,IMP,IEA,ISS,ISS IEA,IEA,IEA,ISS IEA,IEA,ISS,ISS,ISS IEA,IDA ISS IEA,ISS,IDA ISS IBA IEA,IDA,IDA IBA IEA,IMP,NAS,IEA,IDA NAS,IEA,ISS,IEA,IEA,NAS,IEA,ISS IEA,IEA,IEA,IEA,IDA,IDA,IDA IEA,IEA,IEA,IDA TAS IEA,ISS IEA,ISS IEA,NAS,IEA,ISS IEA,IDA,IEA,ISS IEA,ISS IEA,IMP,ISS IEA,IEA,ISS IEA,ISS IEA,ISS IEA,IEA,ISS IEA,ISS,IDA,NAS,TAS,IMP,IMP,IMP,TAS,ISS IEA,IDA	ENSG00000116670,ENSG00000244038,ENSG00000117713,ENSG00000084652,ENSG00000171793,ENSG00000134250,ENSG00000185630,ENSG00000143195,ENSG00000143842,ENSG00000168264,ENSG00000151208,ENSG00000108175,ENSG00000119969,ENSG00000110651,ENSG00000110492,ENSG00000133895,ENSG00000162298,ENSG00000175467,ENSG00000149273,ENSG00000118058,ENSG00000215021,ENSG00000139636,ENSG00000139613,ENSG00000179295,ENSG00000125266,ENSG00000185896,ENSG00000165819,ENSG00000185650,ENSG00000137801,ENSG00000092445,ENSG00000137845,ENSG00000103855,ENSG00000103653,ENSG00000065427,ENSG00000141510,ENSG00000220205,ENSG00000091542,ENSG00000109111,ENSG00000132589,ENSG00000141736,ENSG00000131759,ENSG00000108784,ENSG00000108840,ENSG00000064932,ENSG00000118046,ENSG00000071564,ENSG00000065000,ENSG00000127616,ENSG00000130164,ENSG00000167815,ENSG00000132017,ENSG00000123143,ENSG00000141867,ENSG00000104853,ENSG00000012061,ENSG00000105438,ENSG00000063176,ENSG00000087088,ENSG00000115738,ENSG00000151694,ENSG00000116062,ENSG00000115318,ENSG00000074047,ENSG00000144381,ENSG00000115457,ENSG00000196839,ENSG00000198026,ENSG00000142168,ENSG00000186716,ENSG00000240972,ENSG00000100345,ENSG00000196419,ENSG00000025770,ENSG00000168036,ENSG00000173473,ENSG00000178035,ENSG00000114554,ENSG00000114315,ENSG00000109685,ENSG00000120738,ENSG00000169230,ENSG00000204463,ENSG00000204256,ENSG00000124762,ENSG00000112658,ENSG00000010810,ENSG00000198719,ENSG00000106003,ENSG00000075624,ENSG00000105855,ENSG00000106571,ENSG00000170027,ENSG00000105810,ENSG00000005483,ENSG00000253729,ENSG00000171316,ENSG00000180900,ENSG00000137154,ENSG00000165283,ENSG00000107371,ENSG00000097007,ENSG00000148516,ENSG00000121653,ENSG00000154096,ENSG00000183087,ENSG00000073584,ENSG00000186868,ENSG00000108946,ENSG00000141424,ENSG00000176887,ENSG00000078401,ENSG00000124766,ENSG00000147065
TRUE	0.00530646	182	2043	45	0.0220264	0.247253	GO:0060541	GO:BP	respiratory system development	18672	14519		ISS,IEA,IEA,IEA,IEA,IEA,IEA,IEA,IEA,IEA,IEP,IEA,IEA,IEA,IEA,IEA,ISS IEA,ISS IEA,ISS IEA,IEA,IMP ISS IEA,IEA,IEA,IEA,IEA,IEA,IEA,IEA,IEA,IEA,IEA,IEA,ISS IEA,IEA,IEA,TAS IEA,IEA,IEA,IEA,IMP IEA,IEA,IEA,ISS IEA,IEA,ISS	ENSG00000157933,ENSG00000162430,ENSG00000196182,ENSG00000151208,ENSG00000172531,ENSG00000137693,ENSG00000172819,ENSG00000111602,ENSG00000182718,ENSG00000138834,ENSG00000008710,ENSG00000072310,ENSG00000126351,ENSG00000131759,ENSG00000101680,ENSG00000142541,ENSG00000162878,ENSG00000115318,ENSG00000074047,ENSG00000168542,ENSG00000204217,ENSG00000115461,ENSG00000196839,ENSG00000130702,ENSG00000142156,ENSG00000197885,ENSG00000114739,ENSG00000168036,ENSG00000173402,ENSG00000114867,ENSG00000114315,ENSG00000164056,ENSG00000204463,ENSG00000112655,ENSG00000112658,ENSG00000106571,ENSG00000106397,ENSG00000064393,ENSG00000077782,ENSG00000171316,ENSG00000164924,ENSG00000148400,ENSG00000176887,ENSG00000100030,ENSG00000176788
TRUE	0.00535185	773	2043	132	0.0646109	0.170763	GO:0019220	GO:BP	regulation of phosphate metabolic process	18672	5567		IEA,IDA IGI,IDA,IDA IEA,IDA,ISS,IMP,IDA IMP,IDA,IMP,IEA,IMP,IMP,IEA,IDA,IDA IEA,IDA IMP,IDA,IMP,IDA,IDA IMP IBA IEA,ISS IEA,ISS,TAS,IEA,IMP,IDA,IMP,TAS,IDA,IMP,IEA,IDA TAS,IMP,IDA,ISS,TAS,IDA,IMP,TAS,IEA,IDA IMP,IMP ISS IEA,IMP,IDA IEA,ISS IEA,IDA ISS,IEA,IDA,IMP,IMP,IMP,IDA IMP,ISS,IEA,ISS IEA,IEA,IMP,IC IEA,IMP IEA,IMP,IMP,ISS IEA,IEA,IMP,IDA,IDA IMP,IDA IEA,TAS,IMP TAS,IDA,IEA,IEA,IEA,IDA,IEA,IDA IEA,IDA,IDA,ISS IEA,IDA IEA,IEA,ISS IEA,IMP IEA,IMP,ISS,IDA TAS,IMP,ISS,ISS IEA,ISS NAS IEA,IMP NAS IEA,IMP ISS IEA,TAS,IDA,IDA IMP IEA,IDA IMP ISS TAS IEA,ISS IEA,IMP,ISS,IDA,NAS,IMP,ISS IEA,NAS,IDA,ISS IEA,IMP,TAS IEA,IDA IMP,IMP IEA,IDA,ISS,ISS,IMP,ISS,IEA,IDA ISS,ISS,IMP,IEA,TAS,ISS NAS IEA,TAS,ISS,IDA,IEA,IDA,IDA IMP,IDA IEA,IDA,IDA	ENSG00000107404,ENSG00000074800,ENSG00000116670,ENSG00000130766,ENSG00000142871,ENSG00000134222,ENSG00000143543,ENSG00000160710,ENSG00000116584,ENSG00000198952,ENSG00000162909,ENSG00000143799,ENSG00000153187,ENSG00000134569,ENSG00000186660,ENSG00000173511,ENSG00000133895,ENSG00000084207,ENSG00000149273,ENSG00000118971,ENSG00000078237,ENSG00000215021,ENSG00000139625,ENSG00000139546,ENSG00000175215,ENSG00000179295,ENSG00000111328,ENSG00000087302,ENSG00000198668,ENSG00000080824,ENSG00000137801,ENSG00000051180,ENSG00000140538,ENSG00000197299,ENSG00000185551,ENSG00000103197,ENSG00000127564,ENSG00000090447,ENSG00000166851,ENSG00000149930,ENSG00000141480,ENSG00000004975,ENSG00000141510,ENSG00000109103,ENSG00000076604,ENSG00000108262,ENSG00000141736,ENSG00000108819,ENSG00000266173,ENSG00000168646,ENSG00000185359,ENSG00000141551,ENSG00000118046,ENSG00000167470,ENSG00000196365,ENSG00000130164,ENSG00000123143,ENSG00000130758,ENSG00000105723,ENSG00000105767,ENSG00000134815,ENSG00000105373,ENSG00000063176,ENSG00000087088,ENSG00000104872,ENSG00000204673,ENSG00000151694,ENSG00000163806,ENSG00000143933,ENSG00000178568,ENSG00000079246,ENSG00000144579,ENSG00000115649,ENSG00000115053,ENSG00000101265,ENSG00000101126,ENSG00000240972,ENSG00000196419,ENSG00000077942,ENSG00000196576,ENSG00000132155,ENSG00000068745,ENSG00000181722,ENSG00000070087,ENSG00000114867,ENSG00000114315,ENSG00000180370,ENSG00000197386,ENSG00000169744,ENSG00000145423,ENSG00000184349,ENSG00000113575,ENSG00000113648,ENSG00000113328,ENSG00000120129,ENSG00000204628,ENSG00000124762,ENSG00000010810,ENSG00000106009,ENSG00000075624,ENSG00000196262,ENSG00000170027,ENSG00000166508,ENSG00000128602,ENSG00000120889,ENSG00000077782,ENSG00000253729,ENSG00000086061,ENSG00000148053,ENSG00000097007,ENSG00000160326,ENSG00000205542,ENSG00000197921,ENSG00000121653,ENSG00000137486,ENSG00000154096,ENSG00000136045,ENSG00000183087,ENSG00000156642,ENSG00000186868,ENSG00000108946,ENSG00000105401,ENSG00000068903,ENSG00000160014,ENSG00000183023,ENSG00000179915,ENSG00000138413,ENSG00000100030,ENSG00000154277,ENSG00000163291,ENSG00000134982,ENSG00000078401
TRUE	0.00537442	188	2043	46	0.0225159	0.244681	GO:0006457	GO:BP	protein folding	18672	2195		IBA,IMP ISS,IDA IMP IBA TAS IEA,IDA IBA NAS IEA,IBA IEA,IEA,IDA IBA NAS IEA,IDA IBA TAS,IDA IMP IBA NAS IEA,IBA TAS IEA,NAS,IBA TAS IEA,IEA,IBA TAS IEA,IEA,IDA IBA IEA,NAS,IBA,TAS,IDA IBA IEA,IEA,IEA,IBA TAS IEA,TAS,TAS,TAS,IDA IMP IBA TAS IEA,TAS,IDA ISS IBA IEA,IBA TAS IEA,IDA,TAS,IDA IMP IBA IEA,IBA,IBA TAS IEA,ISS IBA IEA,IBA TAS IEA,ISS IBA IEA,IBA TAS IEA,IBA TAS IEA,IEA,ISS TAS IEA,IEA,IBA IEA,IEA,IBA TAS IEA	ENSG00000090273,ENSG00000117385,ENSG00000163468,ENSG00000143256,ENSG00000108179,ENSG00000149428,ENSG00000109971,ENSG00000004478,ENSG00000166226,ENSG00000166598,ENSG00000151835,ENSG00000080824,ENSG00000128463,ENSG00000167004,ENSG00000242028,ENSG00000166794,ENSG00000129255,ENSG00000141756,ENSG00000167280,ENSG00000185624,ENSG00000088247,ENSG00000105583,ENSG00000179218,ENSG00000183207,ENSG00000104852,ENSG00000143870,ENSG00000135624,ENSG00000115275,ENSG00000144381,ENSG00000115541,ENSG00000163273,ENSG00000101266,ENSG00000150753,ENSG00000170584,ENSG00000127022,ENSG00000096384,ENSG00000196262,ENSG00000155660,ENSG00000086061,ENSG00000044574,ENSG00000160404,ENSG00000166170,ENSG00000108588,ENSG00000105401,ENSG00000100023,ENSG00000100380
TRUE	0.00553267	243	2043	55	0.0269212	0.226337	GO:0043086	GO:BP	negative regulation of catalytic activity	18672	10424		IDA,IMP ISS,IMP,TAS,IDA IMP,IDA,IMP,IMP,IDA,IMP,IMP,IDA,IDA,TAS,IC,IMP,IMP,IDA,ISS,IDA,IMP,TAS,ISS,IMP TAS,IDA IMP,IMP,IDA,IDA,IDA,TAS,TAS,IDA,IDA,TAS,ISS IEA,IMP,IDA,IMP,IDA,IDA,NAS,IMP,IMP,IMP,IDA TAS,ISS,IDA,ISS,ISS,ISS,IMP,ISS,IDA,IDA,IDA	ENSG00000116670,ENSG00000179051,ENSG00000142676,ENSG00000065135,ENSG00000160710,ENSG00000132688,ENSG00000153187,ENSG00000133895,ENSG00000084207,ENSG00000137710,ENSG00000060237,ENSG00000111640,ENSG00000139644,ENSG00000139546,ENSG00000123384,ENSG00000155463,ENSG00000087302,ENSG00000185551,ENSG00000103197,ENSG00000090447,ENSG00000166851,ENSG00000141510,ENSG00000167470,ENSG00000105723,ENSG00000073050,ENSG00000039650,ENSG00000204673,ENSG00000171863,ENSG00000130147,ENSG00000114353,ENSG00000082701,ENSG00000163661,ENSG00000156976,ENSG00000180370,ENSG00000164199,ENSG00000113648,ENSG00000120129,ENSG00000124762,ENSG00000196262,ENSG00000106683,ENSG00000170027,ENSG00000158941,ENSG00000086061,ENSG00000148204,ENSG00000097007,ENSG00000148400,ENSG00000058668,ENSG00000121653,ENSG00000154096,ENSG00000166170,ENSG00000186868,ENSG00000183023,ENSG00000154277,ENSG00000163291,ENSG00000134982
TRUE	0.0056686	281	2043	61	0.0298581	0.217082	GO:0050807	GO:BP	regulation of synapse organization	18672	13101		IEA,IBA IEA,ISS IEA,ISS IEA,ISS IEA,ISS IEA,IMP,IEA,IEA,IEA,IEA,IEA,IEA,ISS IEA,IEA,ISS IEA,IEA,IEA,IEA,IEA,IEA,IEA,IEA,IMP,IEA,ISS,ISS,IEA,IEA,ISS IEA,IEA,IEA,IEA,IGI,IEA,IEA,IEA,ISS IEA,IEA,ISS IEA,ISS IEA,IEA,IDA IMP,IDA IMP,IEA,ISS IEA,IEA,IBA,ISS IEA,IEA,ISS,IEA,ISS,IEA,IEA,ISS IBA IEA,ISS TAS IEA,IEA,ISS IEA,IEA,IEA	ENSG00000107404,ENSG00000171603,ENSG00000117399,ENSG00000151208,ENSG00000135387,ENSG00000134569,ENSG00000172757,ENSG00000109971,ENSG00000111642,ENSG00000167552,ENSG00000136099,ENSG00000114062,ENSG00000137845,ENSG00000188603,ENSG00000007168,ENSG00000169992,ENSG00000108819,ENSG00000170558,ENSG00000105426,ENSG00000132024,ENSG00000104936,ENSG00000055917,ENSG00000115310,ENSG00000204843,ENSG00000168758,ENSG00000138443,ENSG00000130294,ENSG00000101126,ENSG00000175928,ENSG00000168137,ENSG00000168036,ENSG00000173402,ENSG00000177707,ENSG00000114867,ENSG00000138758,ENSG00000131711,ENSG00000184349,ENSG00000113758,ENSG00000196230,ENSG00000010810,ENSG00000164885,ENSG00000077782,ENSG00000164924,ENSG00000123908,ENSG00000148053,ENSG00000097007,ENSG00000077279,ENSG00000076716,ENSG00000157193,ENSG00000197959,ENSG00000187122,ENSG00000110400,ENSG00000273079,ENSG00000133083,ENSG00000004777,ENSG00000131409,ENSG00000179915,ENSG00000157985,ENSG00000156959,ENSG00000160145,ENSG00000077264
TRUE	0.00577543	774	2043	132	0.0646109	0.170543	GO:0051174	GO:BP	regulation of phosphorus metabolic process	18672	13374		IEA,IDA IGI,IDA,IDA IEA,IDA,ISS,IMP,IDA IMP,IDA,IMP,IEA,IMP,IMP,IEA,IDA,IDA IEA,IDA IMP,IDA,IMP,IDA,IDA IMP IBA IEA,ISS IEA,ISS,TAS,IEA,IMP,IDA,IMP,TAS,IDA,IMP,IEA,IDA TAS,IMP,IDA,ISS,TAS,IDA,IMP,TAS,IEA,IDA IMP,IMP ISS IEA,IMP,IDA IEA,ISS IEA,IDA ISS,IEA,IDA,IMP,IMP,IMP,IDA IMP,ISS,IEA,ISS IEA,IEA,IMP,IC IEA,IMP IEA,IMP,IMP,ISS IEA,IEA,IMP,IDA,IDA IMP,IDA IEA,TAS,IMP TAS,IDA,IEA,IEA,IEA,IDA,IEA,IDA IEA,IDA,IDA,ISS IEA,IDA IEA,IEA,ISS IEA,IMP IEA,IMP,ISS,IDA TAS,IMP,ISS,ISS IEA,ISS NAS IEA,IMP NAS IEA,IMP ISS IEA,TAS,IDA,IDA IMP IEA,IDA IMP ISS TAS IEA,ISS IEA,IMP,ISS,IDA,NAS,IMP,ISS IEA,NAS,IDA IEA,ISS IEA,IMP,TAS IEA,IDA IMP,IMP IEA,IDA,ISS,ISS,IMP,ISS,IEA,IDA ISS,ISS,IMP,IEA,TAS,ISS NAS IEA,TAS,ISS,IDA,IEA,IDA,IDA IMP,IDA IEA,IDA,IDA	ENSG00000107404,ENSG00000074800,ENSG00000116670,ENSG00000130766,ENSG00000142871,ENSG00000134222,ENSG00000143543,ENSG00000160710,ENSG00000116584,ENSG00000198952,ENSG00000162909,ENSG00000143799,ENSG00000153187,ENSG00000134569,ENSG00000186660,ENSG00000173511,ENSG00000133895,ENSG00000084207,ENSG00000149273,ENSG00000118971,ENSG00000078237,ENSG00000215021,ENSG00000139625,ENSG00000139546,ENSG00000175215,ENSG00000179295,ENSG00000111328,ENSG00000087302,ENSG00000198668,ENSG00000080824,ENSG00000137801,ENSG00000051180,ENSG00000140538,ENSG00000197299,ENSG00000185551,ENSG00000103197,ENSG00000127564,ENSG00000090447,ENSG00000166851,ENSG00000149930,ENSG00000141480,ENSG00000004975,ENSG00000141510,ENSG00000109103,ENSG00000076604,ENSG00000108262,ENSG00000141736,ENSG00000108819,ENSG00000266173,ENSG00000168646,ENSG00000185359,ENSG00000141551,ENSG00000118046,ENSG00000167470,ENSG00000196365,ENSG00000130164,ENSG00000123143,ENSG00000130758,ENSG00000105723,ENSG00000105767,ENSG00000134815,ENSG00000105373,ENSG00000063176,ENSG00000087088,ENSG00000104872,ENSG00000204673,ENSG00000151694,ENSG00000163806,ENSG00000143933,ENSG00000178568,ENSG00000079246,ENSG00000144579,ENSG00000115649,ENSG00000115053,ENSG00000101265,ENSG00000101126,ENSG00000240972,ENSG00000196419,ENSG00000077942,ENSG00000196576,ENSG00000132155,ENSG00000068745,ENSG00000181722,ENSG00000070087,ENSG00000114867,ENSG00000114315,ENSG00000180370,ENSG00000197386,ENSG00000169744,ENSG00000145423,ENSG00000184349,ENSG00000113575,ENSG00000113648,ENSG00000113328,ENSG00000120129,ENSG00000204628,ENSG00000124762,ENSG00000010810,ENSG00000106009,ENSG00000075624,ENSG00000196262,ENSG00000170027,ENSG00000166508,ENSG00000128602,ENSG00000120889,ENSG00000077782,ENSG00000253729,ENSG00000086061,ENSG00000148053,ENSG00000097007,ENSG00000160326,ENSG00000205542,ENSG00000197921,ENSG00000121653,ENSG00000137486,ENSG00000154096,ENSG00000136045,ENSG00000183087,ENSG00000156642,ENSG00000186868,ENSG00000108946,ENSG00000105401,ENSG00000068903,ENSG00000160014,ENSG00000183023,ENSG00000179915,ENSG00000138413,ENSG00000100030,ENSG00000154277,ENSG00000163291,ENSG00000134982,ENSG00000078401
TRUE	0.00608594	709	2043	123	0.0602056	0.173484	GO:0051603	GO:BP	proteolysis involved in protein catabolic process	18672	13630		IMP IBA,IMP,IDA IBA IEA,IMP ISS IEA,IEA,IBA,IDA IBA NAS,IEA,IBA NAS,IBA NAS IEA,IMP IEA,IDA,IDA IBA,IBA NAS IC IEA,IDA,IDA IMP IBA IEA,IDA IMP IBA TAS,IDA NAS,IDA IBA,IDA IMP,IMP,TAS,IMP IBA IEA,IDA IMP IGI TAS IEA,IMP IBA,IDA,IDA IBA NAS,IBA NAS,IDA,IMP,IMP ISS IBA TAS IEA,IEA,IDA IEA,IDA,IDA,ISS,IMP TAS,IBA NAS,IMP,IDA IBA,IDA IBA,IDA IBA,IEA,IMP IBA NAS,IBA NAS,IEA,IBA IEA,IDA IBA NAS IC IEA,IBA NAS,NAS,ISS IBA,IDA,IDA IMP,IBA IEA,IDA,NAS,IDA IBA NAS IEA,IMP,IDA IMP IBA IEA,IBA,IBA,IMP ISS IBA NAS IEA,IMP IEA,IDA IBA IEA,IDA,IDA IMP IBA NAS,IBA IEA,IDA,IDA IEA,IDA TAS,IMP IBA,IGI,IDA IBA TAS,IBA NAS IEA,IDA IBA,ISS IBA IEA,TAS,IDA,IEA,IDA IMP IBA,IDA IBA,IEA,IDA IMP IBA NAS IC,IDA IMP IBA,ISS IEA,IBA,IBA,IDA IBA IEA,IDA IMP NAS,IBA IEA,IBA,TAS,IDA,IDA IMP ISS IBA NAS IEA,IDA,IDA,IEA,IDA ISS IEA,IMP,IDA,IMP,IMP IBA NAS IEA,IBA TAS IEA,IBA,IBA,IMP,IDA IBA IEA,IDA,ISS,ISS,IMP IEA,IDA IBA IEA,IMP ISS IEA,IDA IBA NAS,IMP IBA IEA,IMP IBA TAS IEA,IBA,IEA,NAS IEA,IDA IBA,NAS,IMP IBA,IBA	ENSG00000160087,ENSG00000107404,ENSG00000127481,ENSG00000142676,ENSG00000057757,ENSG00000158062,ENSG00000117399,ENSG00000116455,ENSG00000159352,ENSG00000159377,ENSG00000116750,ENSG00000162909,ENSG00000107872,ENSG00000165916,ENSG00000110042,ENSG00000167986,ENSG00000162298,ENSG00000110200,ENSG00000171823,ENSG00000111667,ENSG00000197111,ENSG00000123374,ENSG00000135506,ENSG00000135679,ENSG00000166598,ENSG00000022840,ENSG00000089053,ENSG00000139722,ENSG00000155463,ENSG00000182979,ENSG00000114062,ENSG00000128731,ENSG00000008710,ENSG00000131653,ENSG00000162063,ENSG00000103363,ENSG00000166851,ENSG00000103035,ENSG00000141480,ENSG00000108523,ENSG00000170315,ENSG00000109079,ENSG00000076604,ENSG00000108671,ENSG00000108344,ENSG00000108784,ENSG00000168591,ENSG00000087191,ENSG00000168646,ENSG00000185359,ENSG00000141551,ENSG00000101752,ENSG00000070423,ENSG00000182087,ENSG00000167470,ENSG00000115266,ENSG00000105325,ENSG00000167671,ENSG00000196365,ENSG00000179218,ENSG00000221983,ENSG00000105723,ENSG00000105373,ENSG00000108106,ENSG00000171863,ENSG00000138081,ENSG00000143947,ENSG00000082898,ENSG00000115561,ENSG00000116044,ENSG00000125826,ENSG00000101266,ENSG00000175063,ENSG00000101182,ENSG00000182670,ENSG00000213923,ENSG00000170142,ENSG00000168036,ENSG00000173473,ENSG00000172046,ENSG00000164068,ENSG00000163930,ENSG00000082701,ENSG00000175093,ENSG00000177565,ENSG00000163960,ENSG00000109654,ENSG00000113558,ENSG00000113712,ENSG00000145916,ENSG00000127022,ENSG00000161011,ENSG00000204628,ENSG00000204463,ENSG00000204435,ENSG00000124702,ENSG00000044090,ENSG00000096384,ENSG00000064393,ENSG00000158941,ENSG00000133874,ENSG00000165006,ENSG00000044574,ENSG00000130985,ENSG00000086758,ENSG00000137486,ENSG00000072609,ENSG00000166170,ENSG00000166963,ENSG00000103549,ENSG00000108588,ENSG00000049759,ENSG00000068903,ENSG00000116005,ENSG00000115307,ENSG00000184787,ENSG00000099999,ENSG00000182179,ENSG00000154277,ENSG00000171617,ENSG00000134982,ENSG00000118518,ENSG00000215114
TRUE	0.00613967	148	2043	39	0.0190896	0.263514	GO:0010976	GO:BP	positive regulation of neuron projection development	18672	4532		IEA,IEA,ISS,ISS IEA,IDA IMP,IEA,IEA,IBA IEA,IEA,IEA,ISS,IEA,IEA,ISS IEA,IEA,IEA,IEA,IDA,ISS,ISS IEA,ISS IEA,IMP,IBA IEA,IMP,IEA,IEA,IEA,ISS IBA IEA,IEA,IEA,IEA,ISS IEA,ISS,ISS,IEA,IEA,ISS IEA,ISS IEA,IDA	ENSG00000107404,ENSG00000004487,ENSG00000117385,ENSG00000135387,ENSG00000110492,ENSG00000110047,ENSG00000154134,ENSG00000140538,ENSG00000182175,ENSG00000140443,ENSG00000103034,ENSG00000007168,ENSG00000104897,ENSG00000160007,ENSG00000055917,ENSG00000116044,ENSG00000101126,ENSG00000196576,ENSG00000218336,ENSG00000113657,ENSG00000113758,ENSG00000137285,ENSG00000204580,ENSG00000112655,ENSG00000010810,ENSG00000136271,ENSG00000077782,ENSG00000148053,ENSG00000097007,ENSG00000196924,ENSG00000162374,ENSG00000157193,ENSG00000156642,ENSG00000134313,ENSG00000160145,ENSG00000171617,ENSG00000213420,ENSG00000105894,ENSG00000104435
TRUE	0.006141	288	2043	62	0.0303475	0.215278	GO:0050803	GO:BP	regulation of synapse structure or activity	18672	13097		IEA,IBA IEA,ISS IEA,ISS IEA,ISS IEA,ISS IEA,IMP,IEA,IEA,IEA,IEA,IEA,IEA,ISS IEA,IEA,ISS IEA,IEA,IEA,IEA,IEA,IEA,IEA,IEA,IMP,IEA,ISS,ISS,IEA,IEA,ISS IEA,IEA,IEA,IEA,IGI,IEA,IEA,IEA,ISS IEA,IEA,IEA,ISS IEA,ISS IEA,IEA,IDA IMP,IDA IMP,IEA,ISS IEA,IEA,IBA,ISS IEA,IEA,ISS,IEA,ISS,IEA,IEA,ISS IBA IEA,ISS TAS IEA,IEA,ISS IEA,IEA,IEA	ENSG00000107404,ENSG00000171603,ENSG00000117399,ENSG00000151208,ENSG00000135387,ENSG00000134569,ENSG00000172757,ENSG00000109971,ENSG00000111642,ENSG00000167552,ENSG00000136099,ENSG00000114062,ENSG00000137845,ENSG00000188603,ENSG00000007168,ENSG00000169992,ENSG00000108819,ENSG00000170558,ENSG00000105426,ENSG00000132024,ENSG00000104936,ENSG00000055917,ENSG00000115310,ENSG00000204843,ENSG00000168758,ENSG00000138443,ENSG00000130294,ENSG00000101126,ENSG00000175928,ENSG00000168137,ENSG00000168036,ENSG00000173402,ENSG00000177707,ENSG00000114867,ENSG00000138758,ENSG00000131711,ENSG00000184349,ENSG00000113758,ENSG00000196230,ENSG00000197283,ENSG00000010810,ENSG00000164885,ENSG00000077782,ENSG00000164924,ENSG00000123908,ENSG00000148053,ENSG00000097007,ENSG00000077279,ENSG00000076716,ENSG00000157193,ENSG00000197959,ENSG00000187122,ENSG00000110400,ENSG00000273079,ENSG00000133083,ENSG00000004777,ENSG00000131409,ENSG00000179915,ENSG00000157985,ENSG00000156959,ENSG00000160145,ENSG00000077264
TRUE	0.00615621	23	2043	13	0.00636319	0.565217	GO:1900151	GO:BP	regulation of nuclear-transcribed mRNA catabolic process, deadenylation-dependent decay	18672	20175		IDA,IDA,IDA,IDA,ISS IEA,IMP,IDA,IMP,IDA,IDA,IDA,IDA ISS,ISS IEA	ENSG00000065978,ENSG00000009307,ENSG00000135829,ENSG00000153187,ENSG00000185650,ENSG00000125107,ENSG00000159217,ENSG00000100354,ENSG00000138668,ENSG00000172239,ENSG00000135316,ENSG00000070756,ENSG00000123908
TRUE	0.00627985	314	2043	66	0.0323054	0.210191	GO:0032535	GO:BP	regulation of cellular component size	18672	7574		NAS,IMP,IEA,IEA,IDA,ISS IEA,IEA,NAS,IEA,IEA,IMP ISS,IMP IGI IEA,IDA,TAS,IEA,IBA,IBA IEA,IEA,IEA,ISS IEA,IEA,IEA,IDA IGI IBA,IBA,ISS IEA,IMP IBA,IDA IBA IEA,ISS IBA IEA,IDA,IEA,IEA,IDA IEA,IEA,IEA,ISS,IEA,IEA,IEA,NAS,ISS,IDA IGI IBA IEA,IMP,IDA IEA,IEA,IEA,ISS IBA IEA,IEA,IEA,ISS IEA,IDA IEA,IMP,IEA,IEA,IMP,IEA,IDA,IEA,IBA IEA,IEA,IDA,IDA IBA,ISS,IDA,IMP,IDA,IEA	ENSG00000011021,ENSG00000127483,ENSG00000004487,ENSG00000142784,ENSG00000127603,ENSG00000163462,ENSG00000117020,ENSG00000166275,ENSG00000110321,ENSG00000173898,ENSG00000085733,ENSG00000137710,ENSG00000060237,ENSG00000172819,ENSG00000111229,ENSG00000177169,ENSG00000100852,ENSG00000080824,ENSG00000182175,ENSG00000188603,ENSG00000205250,ENSG00000007168,ENSG00000108518,ENSG00000177731,ENSG00000105426,ENSG00000090924,ENSG00000125753,ENSG00000160007,ENSG00000204673,ENSG00000055917,ENSG00000115306,ENSG00000115310,ENSG00000115561,ENSG00000204217,ENSG00000078018,ENSG00000163466,ENSG00000101126,ENSG00000142156,ENSG00000100106,ENSG00000082701,ENSG00000070087,ENSG00000161203,ENSG00000071127,ENSG00000131711,ENSG00000184349,ENSG00000197948,ENSG00000112658,ENSG00000092820,ENSG00000106683,ENSG00000075213,ENSG00000188186,ENSG00000164885,ENSG00000197694,ENSG00000097007,ENSG00000203879,ENSG00000169213,ENSG00000187122,ENSG00000196405,ENSG00000128872,ENSG00000186868,ENSG00000075340,ENSG00000018189,ENSG00000078401,ENSG00000147065,ENSG00000077264,ENSG00000130827
TRUE	0.00638444	99	2043	30	0.0146843	0.30303	GO:0042274	GO:BP	ribosomal small subunit biogenesis	18672	9978		IDA,IDA IBA,IMP,IBA,IBA,IBA,IDA IMP IBA,IDA,IDA IMP IBA IEA,IDA,IDA IBA,IDA IBA,IDA IMP IBA,IDA,IDA NAS,IDA,IDA,IDA,IDA IBA,IBA IEA,IDA,IDA,IDA ISS IBA,IEA,IDA IBA,IDA,IDA IMP IEA,IBA,IDA,IDA	ENSG00000171824,ENSG00000177954,ENSG00000118181,ENSG00000007520,ENSG00000125445,ENSG00000129347,ENSG00000105193,ENSG00000105202,ENSG00000105372,ENSG00000142534,ENSG00000170889,ENSG00000083845,ENSG00000171863,ENSG00000115946,ENSG00000136718,ENSG00000055044,ENSG00000079246,ENSG00000101361,ENSG00000189306,ENSG00000168028,ENSG00000145425,ENSG00000186468,ENSG00000164587,ENSG00000112578,ENSG00000124541,ENSG00000253729,ENSG00000137154,ENSG00000158526,ENSG00000198034,ENSG00000110700
TRUE	0.00639716	659	2043	116	0.0567792	0.176024	GO:0051668	GO:BP	localization within membrane	18672	13690		ISS IEA,IEA,IEA,IMP,IDA IMP,IDA,IEA,IMP,TAS,NAS,IMP IBA IEA,IMP,IDA,IMP,IDA IMP IEA,IEA,ISS IEA,IMP IGI ISS IBA IEA,IMP IBA NAS IEA,IMP,IMP,IDA IEA,IMP ISS,IEA,IDA ISS,ISS,IBA,IGI,IBA,IDA IBA IEA,IDA,IMP IBA,IDA IMP,IEA,IDA IBA,IDA,IBA IEA,ISS IEA,NAS,IEA,IDA IMP IBA IEA,ISS IEA,ISS,ISS IBA,IDA IBA,IMP IBA,IDA IEA,IMP,IDA,IEA,IMP IBA,IEA,IMP ISS IEA,IMP,IBA,IDA IEA,IDA IBA,ISS IEA,NAS,IEA,ISS IEA,IMP IGI IBA IEA,IEA,IMP IBA,IBA,IEA,IDA IBA IEA,IDA NAS,IEA,ISS IEA,IMP,ISS IEA,IMP,IDA,IMP IBA NAS IEA,IEA,ISS TAS IEA,IMP IEA,ISS,IMP,IBA,ISS,ISS IEA,IMP IBA,IDA,IBA IEA,NAS,IDA,IDA,ISS IBA IEA,IMP,IMP ISS IEA,IBA,IDA IEA,ISS IEA,IMP,ISS,IDA,IMP IGI ISS IBA,ISS,IMP,IDA,IMP IBA IEA,IDA IBA,ISS,IDA,ISS IEA,IBA,IMP,IMP,ISS IBA IEA,IGI ISS IBA,IEA,IBA,IDA,IEA	ENSG00000107404,ENSG00000157916,ENSG00000171603,ENSG00000142627,ENSG00000127463,ENSG00000127603,ENSG00000142945,ENSG00000143398,ENSG00000163479,ENSG00000173726,ENSG00000165997,ENSG00000122958,ENSG00000197746,ENSG00000108219,ENSG00000110651,ENSG00000166341,ENSG00000134569,ENSG00000110047,ENSG00000149823,ENSG00000174483,ENSG00000131626,ENSG00000149357,ENSG00000137710,ENSG00000110367,ENSG00000060237,ENSG00000167535,ENSG00000196531,ENSG00000123384,ENSG00000139722,ENSG00000155463,ENSG00000080824,ENSG00000179364,ENSG00000128463,ENSG00000137845,ENSG00000166128,ENSG00000103653,ENSG00000170540,ENSG00000188603,ENSG00000149930,ENSG00000103034,ENSG00000153786,ENSG00000169992,ENSG00000220205,ENSG00000131899,ENSG00000109113,ENSG00000132589,ENSG00000141736,ENSG00000173801,ENSG00000136448,ENSG00000108819,ENSG00000185359,ENSG00000170558,ENSG00000172270,ENSG00000065000,ENSG00000176619,ENSG00000105583,ENSG00000105726,ENSG00000105221,ENSG00000130204,ENSG00000087088,ENSG00000162878,ENSG00000115306,ENSG00000178568,ENSG00000125995,ENSG00000204070,ENSG00000130702,ENSG00000100083,ENSG00000100216,ENSG00000173402,ENSG00000177707,ENSG00000161203,ENSG00000161011,ENSG00000204628,ENSG00000204463,ENSG00000223501,ENSG00000197283,ENSG00000010810,ENSG00000092820,ENSG00000130396,ENSG00000075624,ENSG00000132432,ENSG00000221838,ENSG00000164885,ENSG00000029534,ENSG00000132549,ENSG00000180900,ENSG00000175768,ENSG00000165275,ENSG00000185920,ENSG00000119522,ENSG00000044574,ENSG00000148396,ENSG00000076716,ENSG00000196924,ENSG00000071553,ENSG00000203879,ENSG00000117758,ENSG00000058668,ENSG00000151150,ENSG00000154096,ENSG00000166257,ENSG00000183087,ENSG00000177108,ENSG00000165914,ENSG00000197535,ENSG00000108588,ENSG00000179915,ENSG00000063660,ENSG00000054793,ENSG00000100023,ENSG00000156959,ENSG00000145362,ENSG00000132563,ENSG00000213420,ENSG00000105894,ENSG00000230590
TRUE	0.0065379	263	2043	58	0.0283896	0.220532	GO:0140014	GO:BP	mitotic nuclear division	18672	19372		IMP IBA IEA,TAS,IMP,IDA TAS,IDA NAS IEA,IMP,IDA IBA,NAS,IMP,IDA IBA,NAS,IMP,IMP IBA IEA,IDA IMP IBA NAS IEA,IMP,IMP TAS NAS IEA,IBA,IDA IMP IBA NAS IEA,IDA IBA,IMP IBA TAS,IBA TAS,TAS,IDA IMP TAS,IMP,IDA IMP TAS NAS,IBA,IBA,IMP,NAS,NAS,IEA,IMP,IEA,IDA IMP,IMP,IMP ISS IBA,IMP,IEA,IDA IMP,IBA IEA,ISS IBA IEA,IMP IBA,IEA,IDA TAS,IMP IBA,IMP,ISS,IMP IBA NAS,IMP,IMP,IDA,IMP,IDA IPI IMP,TAS NAS,IDA IMP IBA IEA,IMP,IDA,IGI	ENSG00000116273,ENSG00000116670,ENSG00000090273,ENSG00000180198,ENSG00000117399,ENSG00000142945,ENSG00000134222,ENSG00000117724,ENSG00000153187,ENSG00000148773,ENSG00000149503,ENSG00000137497,ENSG00000110200,ENSG00000010292,ENSG00000215021,ENSG00000135476,ENSG00000089053,ENSG00000156970,ENSG00000137804,ENSG00000137807,ENSG00000198901,ENSG00000127564,ENSG00000166851,ENSG00000079616,ENSG00000178999,ENSG00000131462,ENSG00000186185,ENSG00000108424,ENSG00000108819,ENSG00000161888,ENSG00000105127,ENSG00000011243,ENSG00000105568,ENSG00000108106,ENSG00000115561,ENSG00000074054,ENSG00000124006,ENSG00000101057,ENSG00000175063,ENSG00000099901,ENSG00000025770,ENSG00000185909,ENSG00000114391,ENSG00000113810,ENSG00000134057,ENSG00000113141,ENSG00000120129,ENSG00000237649,ENSG00000044090,ENSG00000090889,ENSG00000196924,ENSG00000175203,ENSG00000182628,ENSG00000068903,ENSG00000164114,ENSG00000134982,ENSG00000078401,ENSG00000215114
TRUE	0.00660999	238	2043	54	0.0264317	0.226891	GO:0032886	GO:BP	regulation of microtubule-based process	18672	7825		NAS,IMP IBA IEA,IMP IBA,IDA ISS IEA,ISS IEA,IMP,IMP,IDA,IEA,IDA IMP,IMP,ISS IEA,IMP IBA,IBA IEA,IMP,NAS,IMP,IEA,IDA IEA,IDA,IEA,IDA,IMP ISS,IMP,IDA,IMP IBA IEA,IBA,IBA,IMP,IEA,IDA IMP,IMP,IMP IGI ISS IEA,ISS TAS,IMP ISS IBA IEA,IMP,IDA IMP,IBA IEA,IDA,IMP,IMP,IBA IEA,IBA,IBA,IDA IMP TAS NAS,IDA,IMP,IBA,IMP,IDA,IDA IMP IEP IBA,IEA,IEA,IDA IBA IEA	ENSG00000221978,ENSG00000117632,ENSG00000127603,ENSG00000134222,ENSG00000163462,ENSG00000116584,ENSG00000153187,ENSG00000175216,ENSG00000174483,ENSG00000137497,ENSG00000149273,ENSG00000004478,ENSG00000130779,ENSG00000136108,ENSG00000185896,ENSG00000092036,ENSG00000197102,ENSG00000008710,ENSG00000162063,ENSG00000166851,ENSG00000007168,ENSG00000178999,ENSG00000160551,ENSG00000108262,ENSG00000141736,ENSG00000118046,ENSG00000115266,ENSG00000105723,ENSG00000007047,ENSG00000082898,ENSG00000204843,ENSG00000115561,ENSG00000074054,ENSG00000078018,ENSG00000082701,ENSG00000013810,ENSG00000145632,ENSG00000131711,ENSG00000184349,ENSG00000131504,ENSG00000097007,ENSG00000101871,ENSG00000171533,ENSG00000166963,ENSG00000186868,ENSG00000182628,ENSG00000104833,ENSG00000116127,ENSG00000164114,ENSG00000171368,ENSG00000134982,ENSG00000131437,ENSG00000147316,ENSG00000104435
TRUE	0.00674525	581	2043	105	0.051395	0.180723	GO:0018193	GO:BP	peptidyl-amino acid modification	18672	5328		IDA,IDA IEA,IDA,IDA,IBA,IDA IEA,IEA,IDA,IEA,ISS,IMP ISS TAS,ISS,TAS,ISS,IDA,TAS,IMP,IDA,TAS,IDA ISS IEA,IDA,IMP,ISS,IDA,IDA IMP,IDA IMP,IDA,ISS IBA IEA,IDA IMP IBA,ISS IEA,IMP,IDA,ISS,IDA,IDA,IDA,IEA,IEA,IDA,IDA IEA,IMP IEA,IEA,IDA IEA,IDA,IDA,ISS IEA,ISS,IDA,TAS,IDA,IDA,IDA IMP,IEA,IDA,IDA,IMP,IEA,ISS,IDA IEA,IDA,IDA,IDA,IEA,IMP,IDA IGI,IMP IEA,IMP,ISS,IDA,ISS IEA,IDA,ISS IEA,IDA,IMP,IMP,IDA,IDA,IDA,IDA,IMP ISS IEA,IBA,IDA IEA,IDA IMP,IDA ISS,IDA ISS,IDA,IDA,IEA,IDA,IDA IMP TAS,IDA ISS,ISS,NAS,IDA,IEA,IDA,IDA,IDA ISS IEA,TAS,IDA,TAS,IEA,IDA ISS,IDA,IDA	ENSG00000116670,ENSG00000090432,ENSG00000116584,ENSG00000162889,ENSG00000108175,ENSG00000108179,ENSG00000134569,ENSG00000173511,ENSG00000173039,ENSG00000173020,ENSG00000060237,ENSG00000111640,ENSG00000061273,ENSG00000139625,ENSG00000123374,ENSG00000135679,ENSG00000179295,ENSG00000177169,ENSG00000198668,ENSG00000166794,ENSG00000140538,ENSG00000140443,ENSG00000008710,ENSG00000005339,ENSG00000166851,ENSG00000153786,ENSG00000185324,ENSG00000108963,ENSG00000161956,ENSG00000141510,ENSG00000109103,ENSG00000141736,ENSG00000141696,ENSG00000136448,ENSG00000185624,ENSG00000118046,ENSG00000064961,ENSG00000196365,ENSG00000130758,ENSG00000105723,ENSG00000105767,ENSG00000087088,ENSG00000126457,ENSG00000160469,ENSG00000151694,ENSG00000084693,ENSG00000084774,ENSG00000162878,ENSG00000143933,ENSG00000115318,ENSG00000138443,ENSG00000178568,ENSG00000115053,ENSG00000101266,ENSG00000101265,ENSG00000198900,ENSG00000101126,ENSG00000160305,ENSG00000240972,ENSG00000100401,ENSG00000132155,ENSG00000168036,ENSG00000068745,ENSG00000163938,ENSG00000082701,ENSG00000070087,ENSG00000114867,ENSG00000114315,ENSG00000180370,ENSG00000145423,ENSG00000145632,ENSG00000184349,ENSG00000120738,ENSG00000113712,ENSG00000204628,ENSG00000204580,ENSG00000204463,ENSG00000204435,ENSG00000204371,ENSG00000010810,ENSG00000122515,ENSG00000196262,ENSG00000106397,ENSG00000064393,ENSG00000164885,ENSG00000077782,ENSG00000253729,ENSG00000148053,ENSG00000106799,ENSG00000097007,ENSG00000181090,ENSG00000197921,ENSG00000058668,ENSG00000214756,ENSG00000136045,ENSG00000087263,ENSG00000167889,ENSG00000068903,ENSG00000160014,ENSG00000179915,ENSG00000053438,ENSG00000100023,ENSG00000100030,ENSG00000163291,ENSG00000124766
TRUE	0.00691771	89	2043	28	0.0137053	0.314607	GO:0060840	GO:BP	artery development	18672	14770		IEA,IEA,ISS IEA,ISS,IEA,IEA,IEA,IEA,IEA,IEA,IEA,ISS,ISS IEA,IEA,ISS IEA,IMP ISS IEA,ISS IEA,ISS IEA,IEA,IEA,ISS IEA,IEA,IEA,ISS IEA,ISS IEA,IEA,IEA,ISS IEA	ENSG00000117020,ENSG00000108175,ENSG00000110492,ENSG00000123384,ENSG00000125266,ENSG00000129038,ENSG00000166847,ENSG00000141756,ENSG00000108784,ENSG00000130164,ENSG00000074181,ENSG00000115310,ENSG00000081479,ENSG00000168542,ENSG00000204217,ENSG00000101384,ENSG00000114739,ENSG00000114315,ENSG00000070614,ENSG00000112658,ENSG00000008196,ENSG00000106571,ENSG00000171316,ENSG00000106799,ENSG00000148400,ENSG00000169641,ENSG00000078401,ENSG00000124766
TRUE	0.00699438	226	2043	52	0.0254528	0.230088	GO:0099173	GO:BP	postsynapse organization	18672	18830		IEA,IEA,IEA,IEA,IEA,ISS IEA,ISS IEA,IMP,IEA,IEA,IEA,IEA,IEA,IEA,ISS IEA,IEA,ISS IBA IEA,IEA,IEA,IEA,IEA,IEA,IEA,IEA,IEA,ISS,ISS,IEA,ISS,IEA,IEA,ISS IEA,IEA,ISS TAS IEA,IEA,IEA,ISS IEA,IEA,IEA,IEA,ISS IEA,IEA,IEA,ISS,IEA,IEA,IBA IEA,ISS IEA,ISS IBA IEA,IEA,IEA,ISS TAS IEA	ENSG00000107404,ENSG00000157916,ENSG00000142945,ENSG00000154380,ENSG00000151208,ENSG00000135387,ENSG00000134569,ENSG00000172757,ENSG00000173898,ENSG00000085733,ENSG00000109971,ENSG00000072110,ENSG00000114062,ENSG00000137845,ENSG00000140443,ENSG00000007168,ENSG00000169992,ENSG00000108819,ENSG00000184009,ENSG00000170558,ENSG00000105426,ENSG00000132024,ENSG00000055917,ENSG00000115310,ENSG00000168758,ENSG00000138443,ENSG00000130294,ENSG00000130702,ENSG00000160305,ENSG00000177707,ENSG00000131711,ENSG00000113758,ENSG00000197283,ENSG00000010810,ENSG00000092820,ENSG00000136279,ENSG00000164885,ENSG00000077782,ENSG00000097007,ENSG00000077279,ENSG00000157193,ENSG00000197959,ENSG00000148798,ENSG00000273079,ENSG00000133083,ENSG00000004777,ENSG00000131409,ENSG00000179915,ENSG00000156959,ENSG00000172020,ENSG00000160145,ENSG00000077264
TRUE	0.00700182	143	2043	38	0.0186001	0.265734	GO:0030010	GO:BP	establishment of cell polarity	18672	6617		ISS IBA IEA,IMP,ISS IBA IEA,IDA IMP ISS IBA IEA,ISS,IEA,IEA,IEA,IDA,IMP IBA IEA,IBA,IMP,IEA,IMP ISS IBA IEA,ISS IBA IEA,IMP IBA,IDA IMP IGI ISS,IEA,IMP IGI,ISS TAS,IBA,IEA,IMP,IEA,IEA,IEA,ISS,IEA,ISS,IMP ISS IEA,ISS IEA,ISS IEA,IEA,ISS IEA,ISS,IEA,IGI,IMP	ENSG00000054282,ENSG00000107862,ENSG00000176973,ENSG00000137497,ENSG00000165458,ENSG00000140443,ENSG00000008710,ENSG00000262246,ENSG00000166851,ENSG00000007168,ENSG00000131899,ENSG00000132589,ENSG00000101680,ENSG00000118046,ENSG00000160469,ENSG00000204843,ENSG00000074054,ENSG00000100345,ENSG00000047849,ENSG00000082701,ENSG00000114019,ENSG00000114315,ENSG00000197386,ENSG00000164056,ENSG00000083857,ENSG00000131711,ENSG00000204628,ENSG00000112655,ENSG00000146425,ENSG00000180900,ENSG00000148204,ENSG00000097007,ENSG00000197921,ENSG00000182628,ENSG00000018189,ENSG00000147316,ENSG00000215114,ENSG00000147065
TRUE	0.00738007	121	2043	34	0.0166422	0.280992	GO:0000956	GO:BP	nuclear-transcribed mRNA catabolic process	18672	262		IMP IBA IEA,IBA,IDA,IDA,IDA IMP,IBA TAS IEA,IDA,IDA,IDA,ISS IEA,IDA IMP IEA,IDA IMP IBA NAS,TAS,IDA,IDA,IDA IMP ISS IEA,IEA,IDA IMP IBA TAS NAS IEA,IBA,IMP IBA,IBA NAS IEA,IMP IBA,IDA,IDA,IBA NAS,IDA,IMP IBA TAS NAS,IDA,IDA ISS IEA,IMP,ISS IEA,IBA,IDA ISS IEA,IEA	ENSG00000171824,ENSG00000053372,ENSG00000092847,ENSG00000065978,ENSG00000009307,ENSG00000198952,ENSG00000135829,ENSG00000153187,ENSG00000135387,ENSG00000185650,ENSG00000205937,ENSG00000125107,ENSG00000141698,ENSG00000159217,ENSG00000108654,ENSG00000141543,ENSG00000130332,ENSG00000005007,ENSG00000179134,ENSG00000134815,ENSG00000088038,ENSG00000100354,ENSG00000138668,ENSG00000172239,ENSG00000155508,ENSG00000197451,ENSG00000113300,ENSG00000135316,ENSG00000070756,ENSG00000104408,ENSG00000123908,ENSG00000107371,ENSG00000108349,ENSG00000130520
TRUE	0.0076483	105	2043	31	0.0151738	0.295238	GO:0048675	GO:BP	axon extension	18672	12766		IEA,IDA,ISS IEA,IEA,ISS,IBA,IEA,ISS IEA,IDA IEA,IEA,IEA,ISS,IEA,IEA,ISS,IBA IEA,TAS IEA,IEA,ISS,ISS IEA,IDA ISS IEA,TAS IEA,IMP,IEA,IEA,IDA IEA,IEA,IDA,ISS,IEA,IEA	ENSG00000107404,ENSG00000127603,ENSG00000163462,ENSG00000110321,ENSG00000085733,ENSG00000177169,ENSG00000007168,ENSG00000105426,ENSG00000115310,ENSG00000204217,ENSG00000173166,ENSG00000078018,ENSG00000101126,ENSG00000172037,ENSG00000082701,ENSG00000082684,ENSG00000131711,ENSG00000112658,ENSG00000158321,ENSG00000106683,ENSG00000075213,ENSG00000164885,ENSG00000097007,ENSG00000077279,ENSG00000203879,ENSG00000187122,ENSG00000133083,ENSG00000186868,ENSG00000018189,ENSG00000078401,ENSG00000130827
TRUE	0.00865787	209	2043	49	0.0239843	0.23445	GO:0010721	GO:BP	negative regulation of cell development	18672	4330		IGI,IEA,IEA,ISS IEA,IMP,ISS IEA,ISS IEA,IBA IEA,IBA,IEA,IEA,IEA,IEA,IDA,ISS IEA,ISS IEA,IEA,IEA,TAS,ISS,IMP,IDA IEA,IDA ISS IEA,ISS,IEA,IDA IEA,IEA,TAS,ISS IEA,IEA,ISS,IDA,ISS IEA,IEA,IDA,IEA,ISS IEA,ISS IEA,ISS IEA,IEA,ISS,IDA,ISS,ISS,IMP IEA,ISS,ISS IEA,ISS IEA,IEA	ENSG00000157933,ENSG00000131914,ENSG00000066135,ENSG00000163462,ENSG00000110492,ENSG00000134569,ENSG00000022840,ENSG00000178882,ENSG00000177169,ENSG00000166450,ENSG00000182175,ENSG00000141510,ENSG00000141736,ENSG00000131759,ENSG00000105426,ENSG00000130164,ENSG00000167815,ENSG00000090932,ENSG00000105723,ENSG00000115738,ENSG00000157851,ENSG00000115310,ENSG00000115318,ENSG00000078018,ENSG00000144579,ENSG00000163273,ENSG00000168036,ENSG00000082701,ENSG00000114315,ENSG00000197283,ENSG00000146425,ENSG00000112531,ENSG00000106571,ENSG00000075213,ENSG00000105810,ENSG00000164885,ENSG00000148400,ENSG00000203879,ENSG00000197921,ENSG00000187122,ENSG00000154096,ENSG00000172458,ENSG00000100697,ENSG00000068903,ENSG00000176887,ENSG00000018189,ENSG00000105894,ENSG00000168172,ENSG00000130827
TRUE	0.00891919	111	2043	32	0.0156632	0.288288	GO:0021782	GO:BP	glial cell development	18672	6328		ISS,IEA,IEA,ISS IEA,ISS,IEA,IEA,ISS IEA,IEA,IEA,ISS IEA,ISS IEA,IEA,IEA,IEA,IEA,ISS IEA,ISS IEA,ISS,IEA,IEA,IEA,IEA,IBA,ISS IEA,ISS,TAS,ISS IEA,IEA,IEA,ISS IEA,IEA	ENSG00000157933,ENSG00000092621,ENSG00000026025,ENSG00000110492,ENSG00000123384,ENSG00000141736,ENSG00000108784,ENSG00000130164,ENSG00000105221,ENSG00000169554,ENSG00000158470,ENSG00000142168,ENSG00000142156,ENSG00000132155,ENSG00000172037,ENSG00000173402,ENSG00000198719,ENSG00000130305,ENSG00000105810,ENSG00000128602,ENSG00000164885,ENSG00000178209,ENSG00000148053,ENSG00000046653,ENSG00000197921,ENSG00000100697,ENSG00000186868,ENSG00000068903,ENSG00000176887,ENSG00000100030,ENSG00000171368,ENSG00000124766
TRUE	0.00971112	139	2043	37	0.0181106	0.266187	GO:2000779	GO:BP	regulation of double-strand break repair	18672	25586		IDA NAS,IMP,NAS,IDA,IMP IBA,NAS,IMP,NAS,IDA IMP,IDA,IDA NAS,IDA,IDA,IDA,IDA,IDA,IDA,NAS,NAS,IDA NAS,IDA,IMP,IDA,IDA,IDA,IDA,NAS,IEA,IDA NAS,IDA NAS,IDA NAS,IDA,IMP,IDA,IMP,NAS,IDA NAS	ENSG00000116670,ENSG00000004487,ENSG00000117713,ENSG00000143799,ENSG00000167770,ENSG00000133884,ENSG00000013573,ENSG00000139613,ENSG00000111602,ENSG00000051180,ENSG00000185787,ENSG00000005339,ENSG00000166851,ENSG00000089280,ENSG00000108561,ENSG00000161956,ENSG00000070423,ENSG00000127616,ENSG00000011332,ENSG00000183207,ENSG00000126457,ENSG00000039650,ENSG00000138071,ENSG00000101266,ENSG00000170364,ENSG00000114026,ENSG00000173473,ENSG00000109685,ENSG00000112983,ENSG00000075624,ENSG00000196367,ENSG00000253729,ENSG00000185122,ENSG00000097007,ENSG00000149923,ENSG00000073584,ENSG00000123562
TRUE	0.0102888	351	2043	71	0.0347528	0.202279	GO:0048568	GO:BP	embryonic organ development	18672	12673		ISS IEA,IEA,IEP IBA,IEA,IEA,IEA,IEA,IEA,ISS,ISS,IBA IEA,IBA,IEA,TAS IEA,IMP IBA IEA,ISS IEA,IEA,IEA,IEA,ISS IEA,ISS,ISS IEA,IEA,IEA,IEA,IEA,IEA,IMP,IEA,IEA,ISS,IEA,IEA,ISS IEA,ISS IEA,IBA IEA,IEA,IEA,ISS IEA,IEA,ISS,IEA,ISS IEA,IEA,ISS IEA,IEA,IEA,IEA,IEA,IEA,ISS IEA,ISS IEA,TAS IEA,ISS IEA,IEA,IEA,IEA,IMP IBA IEA,IEA,IEA,ISS IEA,ISS IEA,ISS IEA,IEA,IEA,IEA,ISS IEA,ISS IEA,IEA,IEA,IBA	ENSG00000107404,ENSG00000142627,ENSG00000117122,ENSG00000117318,ENSG00000117614,ENSG00000142871,ENSG00000134250,ENSG00000143570,ENSG00000132688,ENSG00000162738,ENSG00000185630,ENSG00000187079,ENSG00000137693,ENSG00000118058,ENSG00000139219,ENSG00000172819,ENSG00000177084,ENSG00000185650,ENSG00000185551,ENSG00000008710,ENSG00000103034,ENSG00000004975,ENSG00000141510,ENSG00000131759,ENSG00000108784,ENSG00000161714,ENSG00000172809,ENSG00000141543,ENSG00000101752,ENSG00000012061,ENSG00000115738,ENSG00000138002,ENSG00000115760,ENSG00000162878,ENSG00000074047,ENSG00000163161,ENSG00000168505,ENSG00000196839,ENSG00000142168,ENSG00000186716,ENSG00000100296,ENSG00000100106,ENSG00000168036,ENSG00000144749,ENSG00000114315,ENSG00000070614,ENSG00000137285,ENSG00000223501,ENSG00000112559,ENSG00000112655,ENSG00000112658,ENSG00000198719,ENSG00000106571,ENSG00000128602,ENSG00000064393,ENSG00000104290,ENSG00000077782,ENSG00000171316,ENSG00000180900,ENSG00000185920,ENSG00000106799,ENSG00000148204,ENSG00000148400,ENSG00000143494,ENSG00000148516,ENSG00000071246,ENSG00000176887,ENSG00000162992,ENSG00000100030,ENSG00000078401,ENSG00000167081
TRUE	0.0104427	186	2043	45	0.0220264	0.241935	GO:0031396	GO:BP	regulation of protein ubiquitination	18672	7113		IDA,IMP,IMP,IDA IEA,IMP,IMP IBA IEA,IDA,IDA,IDA,IDA,IDA,IDA,IDA,IDA IMP,IDA,IDA,IDA IMP,IDA,TAS,IDA IEA,IMP,IDA,IDA IMP,IDA,TAS,IDA,IMP,IDA,IDA,IDA,IDA IEA,IDA,IEA,IMP,IDA,IEA,IDA,IDA,IEA,IDA TAS,IDA,IDA,IEA,IDA IMP ISS IBA IEA,IMP	ENSG00000116670,ENSG00000004487,ENSG00000142676,ENSG00000117399,ENSG00000116679,ENSG00000163362,ENSG00000166326,ENSG00000149273,ENSG00000060237,ENSG00000080824,ENSG00000182979,ENSG00000114062,ENSG00000140988,ENSG00000166851,ENSG00000141002,ENSG00000141480,ENSG00000170315,ENSG00000187531,ENSG00000169689,ENSG00000105325,ENSG00000105723,ENSG00000108106,ENSG00000063244,ENSG00000171863,ENSG00000175063,ENSG00000244687,ENSG00000168036,ENSG00000082701,ENSG00000175093,ENSG00000113558,ENSG00000161011,ENSG00000096384,ENSG00000010810,ENSG00000196262,ENSG00000106683,ENSG00000164885,ENSG00000086061,ENSG00000106799,ENSG00000044574,ENSG00000097007,ENSG00000086758,ENSG00000137486,ENSG00000072609,ENSG00000166170,ENSG00000124766
TRUE	0.0105066	1337	2043	205	0.100343	0.153328	GO:0042592	GO:BP	homeostatic process	18672	10159		IEA,NAS,IEA,ISS IEA,ISS,IEA,IMP IBA,ISS IEA,IEA,IEA,IEA,ISS,IGI,NAS,IGI IBA IEA,IEA,IMP ISS TAS IEA,IEA,IEA,TAS,ISS IEA,IEA,ISS IEA,IEA,ISS,ISS IEA,IMP IEA,NAS,IMP IEA,IEA,IEA,IEA,IEA,IEA,IDA ISS IEA,IEA,IMP IEA,ISS,IEA,IEA,IMP,NAS,IDA IMP IBA IEA,IEA,IC,IDA,IEP,TAS,IDA,IDA IC,ISS IEA,IDA,IMP,IEA,ISS IEA,ISS IEA,IEA,ISS IBA IEA,IMP,NAS,IDA IMP ISS IBA IEA,IBA IEA,IEA,ISS IEA,IPI NAS,IEA,IMP,ISS IEA,ISS IEA,IEA,ISS,NAS,IEA,IDA,ISS IEA,IEA,IDA ISS,IMP IGI IBA TAS IEA,IBA IEA,TAS,IEA,IDA IMP IBA IEA,IBA,IMP ISS IEA,IMP,ISS IBA IEA,TAS IEA,IMP,IEA,IMP,ISS IEA,ISS IEA,IDA,ISS,ISS,IDA IC,IEA,IMP,IEA,IEA,IMP IEA,IEA,IEA,ISS NAS IEA,TAS,IEA,IEA,ISS IEA,IEA,IDA,IEA,IEA,ISS TAS,ISS IEA,IEA,IEA,IEA,IEA,IEA,IDA IMP IBA NAS IEA,ISS IEA,IEA,IEA,ISS IEA,IEA,IDA,IEA,ISS IEA,IEA,TAS,IEA,IMP,IEA,IDA IMP IBA IEA,IDA,IEA,IMP,ISS IEA,ISS IEA,ISS IEA,IMP,IMP,IEA,IEA,IDA,ISS IEA,ISS IEA,ISS IEA,NAS,IMP,ISS IEA,IEA,IEA,ISS,ISS IBA IEA,IBA IEA,IBA,IEA,ISS IEA,IEA,ISS IEA,ISS,ISS,ISS IEA,IMP,IEA,ISS IEA,IEA,IEA,ISS IEA,ISS IEA,NAS,IMP IBA NAS IEA,ISS,IEA,IMP,IDA ISS IBA IC IEA,IMP,ISS,TAS IEA,ISS,ISS IEA,ISS,ISS IEA,IEA,IMP IEA,IDA IBA,IDA IBA,ISS IEA,IDA ISS IC,IDA ISS TAS,ISS,ISS IEA,IEA,IGI ISS,IEA,IEA,ISS,IDA IBA IEA,ISS IEA,NAS,IEA,IMP IEA,IEA,IDA IBA IEA	ENSG00000008130,ENSG00000011021,ENSG00000058453,ENSG00000117122,ENSG00000004487,ENSG00000169504,ENSG00000162430,ENSG00000131914,ENSG00000142784,ENSG00000130766,ENSG00000020129,ENSG00000117394,ENSG00000116337,ENSG00000143384,ENSG00000143569,ENSG00000160710,ENSG00000158773,ENSG00000143195,ENSG00000075391,ENSG00000023572,ENSG00000163362,ENSG00000257315,ENSG00000069275,ENSG00000117020,ENSG00000099194,ENSG00000110047,ENSG00000174483,ENSG00000084207,ENSG00000149357,ENSG00000149212,ENSG00000137693,ENSG00000149577,ENSG00000118058,ENSG00000137700,ENSG00000060237,ENSG00000139219,ENSG00000152556,ENSG00000174233,ENSG00000167552,ENSG00000139644,ENSG00000110955,ENSG00000166598,ENSG00000174437,ENSG00000179295,ENSG00000133112,ENSG00000185896,ENSG00000100813,ENSG00000092096,ENSG00000185650,ENSG00000198668,ENSG00000197102,ENSG00000184990,ENSG00000179364,ENSG00000114062,ENSG00000092445,ENSG00000140332,ENSG00000103653,ENSG00000140443,ENSG00000140983,ENSG00000005339,ENSG00000188603,ENSG00000187193,ENSG00000205250,ENSG00000140995,ENSG00000219200,ENSG00000170315,ENSG00000160551,ENSG00000108262,ENSG00000126351,ENSG00000108784,ENSG00000177728,ENSG00000184009,ENSG00000170558,ENSG00000172270,ENSG00000118046,ENSG00000090674,ENSG00000127616,ENSG00000130164,ENSG00000167815,ENSG00000179218,ENSG00000123143,ENSG00000085872,ENSG00000105726,ENSG00000105698,ENSG00000105372,ENSG00000104936,ENSG00000087088,ENSG00000104872,ENSG00000142541,ENSG00000126457,ENSG00000105568,ENSG00000088038,ENSG00000108106,ENSG00000115738,ENSG00000151694,ENSG00000143933,ENSG00000115310,ENSG00000204843,ENSG00000071054,ENSG00000169554,ENSG00000116044,ENSG00000168542,ENSG00000115461,ENSG00000115657,ENSG00000169047,ENSG00000163273,ENSG00000101265,ENSG00000125970,ENSG00000196839,ENSG00000175063,ENSG00000124160,ENSG00000101126,ENSG00000087460,ENSG00000142168,ENSG00000142156,ENSG00000186716,ENSG00000240972,ENSG00000100320,ENSG00000198911,ENSG00000183172,ENSG00000100425,ENSG00000132155,ENSG00000197885,ENSG00000114739,ENSG00000168036,ENSG00000114395,ENSG00000163930,ENSG00000181722,ENSG00000163430,ENSG00000169714,ENSG00000177565,ENSG00000114867,ENSG00000073792,ENSG00000168924,ENSG00000197386,ENSG00000169744,ENSG00000164199,ENSG00000184349,ENSG00000113575,ENSG00000120738,ENSG00000131504,ENSG00000164587,ENSG00000155511,ENSG00000161011,ENSG00000204628,ENSG00000112658,ENSG00000112531,ENSG00000198719,ENSG00000075624,ENSG00000105810,ENSG00000005483,ENSG00000128602,ENSG00000122779,ENSG00000064393,ENSG00000155093,ENSG00000147416,ENSG00000165046,ENSG00000077782,ENSG00000253729,ENSG00000171316,ENSG00000132549,ENSG00000180900,ENSG00000185122,ENSG00000137154,ENSG00000165283,ENSG00000185920,ENSG00000148204,ENSG00000148339,ENSG00000097007,ENSG00000148400,ENSG00000181090,ENSG00000196924,ENSG00000071553,ENSG00000078618,ENSG00000159164,ENSG00000143324,ENSG00000058668,ENSG00000133065,ENSG00000151150,ENSG00000167996,ENSG00000154096,ENSG00000183087,ENSG00000166963,ENSG00000156642,ENSG00000205336,ENSG00000108588,ENSG00000141424,ENSG00000105409,ENSG00000104967,ENSG00000160014,ENSG00000183023,ENSG00000116127,ENSG00000162992,ENSG00000100030,ENSG00000145362,ENSG00000049860,ENSG00000113163,ENSG00000134982,ENSG00000078401,ENSG00000124766,ENSG00000157224,ENSG00000059377,ENSG00000165238,ENSG00000158169,ENSG00000067842
TRUE	0.0105428	35	2043	16	0.00783162	0.457143	GO:2000765	GO:BP	regulation of cytoplasmic translation	18672	25576		IMP,IDA,IDA,IDA IMP,IDA,IMP,ISS IEA,IDA,IMP,IMP,IDA,IBA IEA,IDA,IDA,IDA,IDA	ENSG00000131914,ENSG00000065978,ENSG00000009307,ENSG00000135829,ENSG00000153187,ENSG00000165819,ENSG00000067225,ENSG00000159217,ENSG00000132478,ENSG00000105221,ENSG00000142541,ENSG00000169714,ENSG00000138668,ENSG00000172239,ENSG00000135316,ENSG00000070756
TRUE	0.0105624	235	2043	53	0.0259422	0.225532	GO:0032984	GO:BP	protein-containing complex disassembly	18672	7907		IDA IMP IBA IEA,IDA,IDA IMP TAS,IMP,ISS IBA,TAS,IDA,IDA IBA NAS IEA,IEA,IEA,IDA ISS IBA IEA,IDA,IMP IBA,IDA,IDA,IEA,IBA IEA,IDA TAS,IDA,IDA,ISS IEA,ISS IEA,IDA,IBA,IMP,IDA IBA,IEA,IBA,IBA IEA,IEA,IDA,IMP NAS,IEA,IMP TAS IEA,IMP IGI,IBA,NAS,IDA,TAS,TAS,IDA IBA IEA,IBA IEA,TAS,IEA,TAS,IEA,IBA,IEA,IMP IBA,IDA TAS,IDA IBA,IDA IMP IBA,IDA IBA	ENSG00000117632,ENSG00000117713,ENSG00000142945,ENSG00000116584,ENSG00000132688,ENSG00000175216,ENSG00000149136,ENSG00000172757,ENSG00000173898,ENSG00000137710,ENSG00000109971,ENSG00000060237,ENSG00000167566,ENSG00000139613,ENSG00000174437,ENSG00000130921,ENSG00000136108,ENSG00000092201,ENSG00000198668,ENSG00000140451,ENSG00000140443,ENSG00000188603,ENSG00000178999,ENSG00000177731,ENSG00000160551,ENSG00000186185,ENSG00000108819,ENSG00000115266,ENSG00000141985,ENSG00000090674,ENSG00000127616,ENSG00000005007,ENSG00000115306,ENSG00000115561,ENSG00000074054,ENSG00000176771,ENSG00000100106,ENSG00000173473,ENSG00000164062,ENSG00000082701,ENSG00000071127,ENSG00000131711,ENSG00000137309,ENSG00000197694,ENSG00000119335,ENSG00000101871,ENSG00000166963,ENSG00000128872,ENSG00000087263,ENSG00000073584,ENSG00000075340,ENSG00000134982,ENSG00000104435
TRUE	0.01119	112	2043	32	0.0156632	0.285714	GO:0006413	GO:BP	translational initiation	18672	2163		IDA,ISS,IDA ISS IBA IEA,IDA IBA NAS IC IEA,IDA IBA NAS IC IEA,IDA IBA IEA,ISS,NAS,TAS IEA,IMP,IDA IBA IEA,IDA IBA NAS IEA,IDA TAS IEA,IDA NAS IC IEA,IMP,IDA,IC,IDA IMP IBA IEA,IDA IBA NAS IC IEA,NAS IEA,IDA IMP IBA TAS NAS IEA,IBA TAS NAS IEA,TAS,IBA TAS,IDA IEA,IMP,IMP,IDA IBA NAS IC IEA,IDA ISS IBA NAS IC IEA,IDA IEA,IDA IBA IEA,IDA IBA IEA	ENSG00000121774,ENSG00000009307,ENSG00000148730,ENSG00000107581,ENSG00000175390,ENSG00000110321,ENSG00000172531,ENSG00000149273,ENSG00000063046,ENSG00000165819,ENSG00000100664,ENSG00000161960,ENSG00000173812,ENSG00000130811,ENSG00000105221,ENSG00000142541,ENSG00000083845,ENSG00000125977,ENSG00000100353,ENSG00000114784,ENSG00000114867,ENSG00000156976,ENSG00000145425,ENSG00000172239,ENSG00000120727,ENSG00000155506,ENSG00000204574,ENSG00000106263,ENSG00000104408,ENSG00000123908,ENSG00000139726,ENSG00000135930
TRUE	0.0117122	163	2043	41	0.0200685	0.251534	GO:0030323	GO:BP	respiratory tube development	18672	6735		IEA,IEA,IEA,IEA,IEA,IEA,IEA,IEA,IEP,IEA,IEA,IEA,IEA,IEA,ISS IEA,ISS IEA,ISS IEA,IEA,IMP ISS IEA,IEA,IEA,IEA,IEA,IEA,IEA,IEA,IEA,IEA,IEA,IEA,ISS IEA,IEA,IEA,IEA,IEA,IEA,IEA,IEA,IEA,ISS IEA,IEA	ENSG00000162430,ENSG00000196182,ENSG00000151208,ENSG00000172531,ENSG00000137693,ENSG00000111602,ENSG00000182718,ENSG00000138834,ENSG00000008710,ENSG00000072310,ENSG00000076604,ENSG00000126351,ENSG00000101680,ENSG00000142541,ENSG00000162878,ENSG00000115318,ENSG00000074047,ENSG00000168542,ENSG00000204217,ENSG00000115461,ENSG00000196839,ENSG00000130702,ENSG00000142156,ENSG00000197885,ENSG00000114739,ENSG00000168036,ENSG00000173402,ENSG00000114867,ENSG00000114315,ENSG00000164056,ENSG00000204463,ENSG00000112655,ENSG00000112658,ENSG00000106571,ENSG00000106397,ENSG00000064393,ENSG00000077782,ENSG00000164924,ENSG00000148400,ENSG00000176887,ENSG00000100030
TRUE	0.0122062	326	2043	67	0.0327949	0.205521	GO:1990778	GO:BP	protein localization to cell periphery	18672	24850		IEA,IEA,IMP,IDA,IEA,IMP,IMP,IDA IMP,IEA,IBA,IMP,IMP,IMP,IMP ISS,ISS,ISS,IGI,IMP IBA,IEA,IDA,IDA,ISS IEA,IDA IMP IEA,ISS,IDA IBA,IMP IBA,IEA,IMP,IEA,IEA,IMP ISS IEA,IEA,ISS IEA,IMP IGI IBA IEA,IEA,IBA,IEA,IDA IEA,IEA,ISS IEA,IMP,IGI,ISS IEA,IMP,IMP IEA,ISS,IMP,ISS,ISS IEA,IMP IBA,IBA IEA,IDA,ISS IEA,IBA,IDA IEA,ISS IEA,IDA,IMP IGI ISS IBA,IMP,IDA,IMP IEA,IDA IBA,ISS,ISS,IMP,IEA,IGI ISS IBA	ENSG00000157916,ENSG00000171603,ENSG00000142627,ENSG00000127603,ENSG00000142945,ENSG00000143398,ENSG00000108219,ENSG00000110651,ENSG00000166341,ENSG00000110047,ENSG00000174483,ENSG00000131626,ENSG00000137497,ENSG00000137710,ENSG00000060237,ENSG00000167535,ENSG00000123384,ENSG00000179364,ENSG00000137845,ENSG00000103653,ENSG00000166851,ENSG00000188603,ENSG00000153786,ENSG00000220205,ENSG00000109113,ENSG00000132589,ENSG00000141736,ENSG00000173801,ENSG00000108819,ENSG00000170558,ENSG00000172270,ENSG00000105221,ENSG00000162878,ENSG00000115306,ENSG00000178568,ENSG00000204070,ENSG00000130702,ENSG00000100083,ENSG00000173402,ENSG00000177707,ENSG00000161203,ENSG00000114867,ENSG00000161011,ENSG00000204628,ENSG00000092820,ENSG00000130396,ENSG00000075624,ENSG00000221838,ENSG00000164885,ENSG00000029534,ENSG00000180900,ENSG00000185920,ENSG00000148396,ENSG00000076716,ENSG00000196924,ENSG00000071553,ENSG00000058668,ENSG00000151150,ENSG00000166257,ENSG00000183087,ENSG00000177108,ENSG00000165914,ENSG00000197535,ENSG00000179915,ENSG00000100023,ENSG00000156959,ENSG00000145362
TRUE	0.0124171	1560	2043	233	0.114048	0.149359	GO:0009605	GO:BP	response to external stimulus	18672	3519		IEA,IEP,IEA,IMP,IMP IEA,IMP,IEP,IMP,IDA IEA,IEA,IEA,IEA,IEA,IDA IEA,IMP,IEA,IMP TAS IEA,IEA,IC,ISS IEA,IMP TAS,IMP IEA,ISS IBA IEA,IEA,IDA IMP IEA,IDA,IMP IEA,IMP,IDA IEA,ISS IEA,IDA,IMP ISS IEA,IMP,IDA,ISS IEA,IDA IBA IEA,IDA IEA,IDA IMP ISS IBA NAS IEA,IEP,ISS IEA,TAS,ISS NAS,IEA,IEA,IDA,IEA,IMP,IDA IEA,IDA,IEA,IEA,IDA IMP IEA,IDA,IMP,IDA IEA,TAS,IEA,IEP,IDA,IMP,IEA,IMP IEA,ISS,IDA,IDA,IDA ISS TAS NAS IEA,ISS IEA,IDA ISS IEA,ISS IEA,IMP,IEA,IDA,IEA,IDA,IEA,IEA,ISS,ISS IEA,TAS,IEA,IEA,IDA,IEA,IMP IEA,IDA IMP IEA,ISS IEA,ISS IBA TAS IEA,IDA,TAS,IEA,ISS IEA,IEA,IDA,IEA,IEA,IEA,TAS,IEP,IMP IBA IEA,IEA,TAS,IMP,IMP ISS IBA IEA,IMP,IBA,IMP ISS IEA,ISS IEA,IEA,ISS IEA,IEA,IMP IEA,IDA,IEA,IMP,TAS,IBA IEA,TAS,IDA,IDA IEA,IMP,IDA,IDA IEA,ISS,IDA IMP IC,IDA IEA,ISS IEA,ISS IEA,ISS IEA,IEA,IMP,IBA,IMP,ISS IEA,IDA,IEA,IDA IEA,IEA,IBA IEA,IMP,IEA,IEA,IDA IMP IEA,IEA,TAS,IEA,IEA,IEA,IDA IEA,IEA,IDA IEA,TAS IEA,IEA,IDA,TAS,IEA,IEA,IEA,IDA IBA IEA,IBA IEA,TAS,IMP,IDA IBA IEA,ISS,IEP,TAS,IEA,ISS,IEA,ISS IEA,ISS IEA,IDA IEA,ISS,IMP IEA,IMP,IDA,IMP,IDA IEA,NAS,IDA,IDA,IBA TAS IEA,IEA,IEA,IEA,IDA,IDA IMP,IBA,IEP,ISS IEA,IEP,IMP IEA,IEP,IDA,IDA IEA,IEA,IDA,IMP IEA,IEA,IEA,IEA,IEA,IDA IEA,IDA IMP,IDA IEA,IDA,IEA,IEA,IDA,ISS IEA,IEA,IDA IBA IEA,IEA,IEP,IDA,IMP ISS IEA,IMP,IEA,ISS IEA,IMP,IMP IEA,IMP,IDA,IDA IEA,IGI TAS IEA,IEA,IMP,IDA IBA,IEA,TAS IEA,ISS IEA,IEA,TAS,IEA	ENSG00000107404,ENSG00000074800,ENSG00000011021,ENSG00000116786,ENSG00000142627,ENSG00000090432,ENSG00000117632,ENSG00000198830,ENSG00000116560,ENSG00000117394,ENSG00000142949,ENSG00000142871,ENSG00000134250,ENSG00000184678,ENSG00000143398,ENSG00000159377,ENSG00000160710,ENSG00000116584,ENSG00000158773,ENSG00000135829,ENSG00000116679,ENSG00000163362,ENSG00000162889,ENSG00000162909,ENSG00000143799,ENSG00000015171,ENSG00000026025,ENSG00000107862,ENSG00000171206,ENSG00000110651,ENSG00000166326,ENSG00000110492,ENSG00000149187,ENSG00000110042,ENSG00000134780,ENSG00000173511,ENSG00000149806,ENSG00000173039,ENSG00000172757,ENSG00000172531,ENSG00000110697,ENSG00000084207,ENSG00000137496,ENSG00000137700,ENSG00000109971,ENSG00000154134,ENSG00000060237,ENSG00000111640,ENSG00000215021,ENSG00000134294,ENSG00000167552,ENSG00000197111,ENSG00000139546,ENSG00000135404,ENSG00000182199,ENSG00000179295,ENSG00000119242,ENSG00000133112,ENSG00000125266,ENSG00000185896,ENSG00000100888,ENSG00000165819,ENSG00000100836,ENSG00000198668,ENSG00000080824,ENSG00000131323,ENSG00000182979,ENSG00000137801,ENSG00000092445,ENSG00000137845,ENSG00000182718,ENSG00000166794,ENSG00000129038,ENSG00000140538,ENSG00000182175,ENSG00000140443,ENSG00000103197,ENSG00000008710,ENSG00000005339,ENSG00000058600,ENSG00000140931,ENSG00000065427,ENSG00000174231,ENSG00000141480,ENSG00000108561,ENSG00000141510,ENSG00000179094,ENSG00000178999,ENSG00000109103,ENSG00000076604,ENSG00000108262,ENSG00000131759,ENSG00000173801,ENSG00000173786,ENSG00000108784,ENSG00000108840,ENSG00000136448,ENSG00000161526,ENSG00000129657,ENSG00000184009,ENSG00000170558,ENSG00000172270,ENSG00000064932,ENSG00000065000,ENSG00000167680,ENSG00000105426,ENSG00000125734,ENSG00000129351,ENSG00000130164,ENSG00000167815,ENSG00000179218,ENSG00000141867,ENSG00000105127,ENSG00000072958,ENSG00000005007,ENSG00000104825,ENSG00000105323,ENSG00000105372,ENSG00000007047,ENSG00000105373,ENSG00000087088,ENSG00000142541,ENSG00000115738,ENSG00000151694,ENSG00000055917,ENSG00000084693,ENSG00000213639,ENSG00000115310,ENSG00000138071,ENSG00000115561,ENSG00000168758,ENSG00000074054,ENSG00000116044,ENSG00000144381,ENSG00000204217,ENSG00000079246,ENSG00000115457,ENSG00000144476,ENSG00000125826,ENSG00000100997,ENSG00000101412,ENSG00000125995,ENSG00000196839,ENSG00000087460,ENSG00000142168,ENSG00000142156,ENSG00000186716,ENSG00000240972,ENSG00000100201,ENSG00000196419,ENSG00000132155,ENSG00000154767,ENSG00000168028,ENSG00000168036,ENSG00000173402,ENSG00000163930,ENSG00000082684,ENSG00000163661,ENSG00000213186,ENSG00000180370,ENSG00000197386,ENSG00000132466,ENSG00000138771,ENSG00000150753,ENSG00000145632,ENSG00000131711,ENSG00000164199,ENSG00000184349,ENSG00000113575,ENSG00000177733,ENSG00000015479,ENSG00000113712,ENSG00000145907,ENSG00000120129,ENSG00000161011,ENSG00000137285,ENSG00000180596,ENSG00000196230,ENSG00000137193,ENSG00000135316,ENSG00000010810,ENSG00000164828,ENSG00000157954,ENSG00000105855,ENSG00000136271,ENSG00000196262,ENSG00000075213,ENSG00000105810,ENSG00000077454,ENSG00000106367,ENSG00000174469,ENSG00000120889,ENSG00000077782,ENSG00000253729,ENSG00000171316,ENSG00000164924,ENSG00000180900,ENSG00000178209,ENSG00000185122,ENSG00000185920,ENSG00000097007,ENSG00000148400,ENSG00000205542,ENSG00000147140,ENSG00000198918,ENSG00000029993,ENSG00000196924,ENSG00000203879,ENSG00000157193,ENSG00000143324,ENSG00000187122,ENSG00000167995,ENSG00000133083,ENSG00000183087,ENSG00000178927,ENSG00000105401,ENSG00000068903,ENSG00000104967,ENSG00000183023,ENSG00000179915,ENSG00000115307,ENSG00000135930,ENSG00000132824,ENSG00000100030,ENSG00000100380,ENSG00000134108,ENSG00000182179,ENSG00000172020,ENSG00000078401,ENSG00000105894,ENSG00000147316,ENSG00000077264,ENSG00000130827
TRUE	0.0128922	704	2043	121	0.0592266	0.171875	GO:0009725	GO:BP	response to hormone	18672	3608		ISS,TAS,IEA,IEA,IEA,IBA IEA,IEA,IDA,ISS IEA,IDA IEA,IDA,IEA,IDA,TAS,IMP,IEA,IMP IEA,IEA,IEA,IDA,ISS,TAS IEA,IEA,IEA,IDA ISS,IDA IMP,IDA IBA IEA,IMP,IEA,IDA IEA,TAS,IEA,IMP,IDA IEA,IEA,IDA IEA,TAS,IMP,IBA IEA,IEA,ISS TAS IEA,ISS IBA,IEA,IDA,IMP ISS IEA,IDA,ISS IEA,ISS,IEA,IDA IBA IEA,IDA IMP IBA IEA,IEA,NAS,IEA,IMP,IEA,IEA,IEA,IEA,IBA IEA,IEA,IMP,IDA TAS,TAS,IEA,IDA,IMP TAS IEA,IMP ISS IBA IEA,IEA,IEA,IDA IEA,IEA,IEA,ISS IEA,ISS,IDA IPI IMP ISS IBA IEA,IEA,IEA,ISS IBA,IEA,IDA IMP ISS TAS IEA,IEA,IDA,IMP,IEA,IEA,IEA,IEA,IEA,IEA,IBA IEA,IEA,IEA,IEA,IEA,IEA,IDA,IEA,IEA,IDA,IEA,IMP,IDA,IEA,IDA IEA,IMP,IEA,IEA,IDA IMP ISS IBA IEA,IDA,ISS IEA,ISS,ISS,IEA,NAS,IEA,TAS,IMP IEA,IEA,IMP,IEA	ENSG00000078369,ENSG00000004487,ENSG00000090273,ENSG00000142784,ENSG00000130766,ENSG00000117394,ENSG00000116133,ENSG00000158773,ENSG00000069275,ENSG00000143799,ENSG00000153187,ENSG00000148730,ENSG00000108175,ENSG00000095596,ENSG00000175029,ENSG00000166326,ENSG00000173039,ENSG00000165458,ENSG00000149212,ENSG00000137693,ENSG00000137710,ENSG00000109971,ENSG00000004478,ENSG00000215021,ENSG00000174233,ENSG00000167548,ENSG00000172819,ENSG00000166908,ENSG00000135679,ENSG00000179295,ENSG00000123064,ENSG00000135097,ENSG00000196498,ENSG00000185650,ENSG00000080824,ENSG00000114062,ENSG00000137801,ENSG00000140262,ENSG00000067225,ENSG00000103653,ENSG00000140443,ENSG00000103197,ENSG00000090447,ENSG00000125107,ENSG00000153786,ENSG00000141456,ENSG00000179094,ENSG00000220205,ENSG00000072310,ENSG00000126351,ENSG00000131759,ENSG00000131469,ENSG00000108840,ENSG00000108819,ENSG00000108654,ENSG00000168646,ENSG00000152234,ENSG00000172270,ENSG00000118046,ENSG00000130254,ENSG00000196365,ENSG00000127616,ENSG00000179218,ENSG00000123143,ENSG00000105127,ENSG00000130402,ENSG00000105221,ENSG00000105723,ENSG00000115884,ENSG00000084774,ENSG00000081479,ENSG00000116044,ENSG00000168542,ENSG00000115457,ENSG00000115461,ENSG00000169047,ENSG00000115053,ENSG00000132646,ENSG00000149639,ENSG00000124160,ENSG00000087460,ENSG00000142156,ENSG00000100320,ENSG00000100201,ENSG00000100401,ENSG00000132155,ENSG00000114650,ENSG00000173473,ENSG00000173402,ENSG00000114353,ENSG00000082701,ENSG00000114315,ENSG00000145386,ENSG00000083857,ENSG00000131711,ENSG00000184349,ENSG00000112983,ENSG00000120738,ENSG00000155511,ENSG00000204435,ENSG00000124762,ENSG00000137193,ENSG00000112658,ENSG00000170027,ENSG00000122779,ENSG00000253729,ENSG00000185122,ENSG00000086061,ENSG00000186350,ENSG00000148400,ENSG00000165802,ENSG00000186469,ENSG00000197535,ENSG00000108946,ENSG00000105409,ENSG00000138413,ENSG00000198646,ENSG00000100030,ENSG00000145545,ENSG00000134982,ENSG00000078401
TRUE	0.0142606	170	2043	42	0.020558	0.247059	GO:0098727	GO:BP	maintenance of cell number	18672	18607		ISS,IEA,IMP,NAS,NAS,ISS NAS IEA,IEA,ISS,NAS,NAS,IEA,IEA,ISS,IDA IEA,IMP IEA,IEA,ISS IEA,ISS,NAS,IMP IBA IEA,IEP,IEA,IEA,TAS,NAS,IMP,IDA IMP ISS,IEP IEA,IEA,IEP ISS IEA,NAS,IEA,IEA,IEP,IEP IEA,NAS,IEA,ISS IEA,IEA,IEA,ISS IEA,IEA	ENSG00000157933,ENSG00000162430,ENSG00000131914,ENSG00000117713,ENSG00000162521,ENSG00000138336,ENSG00000171206,ENSG00000162227,ENSG00000133884,ENSG00000174744,ENSG00000137693,ENSG00000110367,ENSG00000165819,ENSG00000137815,ENSG00000125107,ENSG00000159217,ENSG00000170558,ENSG00000198816,ENSG00000127616,ENSG00000088038,ENSG00000101384,ENSG00000099917,ENSG00000132155,ENSG00000168036,ENSG00000173473,ENSG00000163938,ENSG00000181449,ENSG00000114315,ENSG00000169744,ENSG00000198719,ENSG00000075624,ENSG00000128602,ENSG00000119403,ENSG00000148400,ENSG00000197921,ENSG00000073584,ENSG00000124766,ENSG00000105894,ENSG00000147316,ENSG00000168172,ENSG00000120963,ENSG00000158169
TRUE	0.0143041	604	2043	107	0.052374	0.177152	GO:0001944	GO:BP	vasculature development	18672	553		ISS IEA,TAS IEA,IGI,IEA,IEA,IMP,IEA,IMP,IEA,IDA IEA,IMP IEA,IEA,IEA,IMP,IMP ISS IEA,IDA IBA IEA,IMP,IEA,IMP IEA,IMP IEA,IMP,ISS,IEA,IDA IBA IEA,IDA IEA,IEA,IDA IMP IGI IBA IEA,IEA,IEP IEA,IMP,IEA,IMP IEA,ISS IEA,IEA,NAS,IGI,IEA,IEA,IMP,IEA,IMP,IMP,IEA,IEA,IEA,IEA,ISS IEA,IMP,IEA,IEA,IEA,IEA,IDA ISS,ISS IEA,IEA,IEA,IMP ISS IBA IEA,IDA,IEA,IEA,IEA,IMP ISS NAS IEA,IDA,ISS IEA,IMP ISS TAS IEA,IEA,IBA,ISS IEA,IEA,ISS IEA,IEA,ISS,IEA,IDA,ISS IEA,IEA,IMP TAS IEA,ISS IEA,IDA IEA,ISS IEA,IMP TAS,IEA,IDA ISS IBA IEA,IEA,IDA,IEA,IEA,IEA,IDA,IEA,IEA,IEA,IMP ISS IEA,IEA,IDA ISS IEA,IEA,IEA,IDA IEA,IDA IBA IEA,ISS IEA,IDA IGI IBA IEA,IDA,IGI IEA,ISS IEA,IEA,IEA,ISS IEA	ENSG00000142627,ENSG00000142798,ENSG00000007968,ENSG00000169504,ENSG00000121753,ENSG00000092847,ENSG00000142871,ENSG00000031698,ENSG00000134250,ENSG00000135821,ENSG00000117020,ENSG00000108175,ENSG00000177963,ENSG00000157570,ENSG00000110492,ENSG00000173511,ENSG00000173039,ENSG00000137693,ENSG00000060237,ENSG00000061273,ENSG00000110955,ENSG00000123384,ENSG00000135679,ENSG00000125266,ENSG00000134871,ENSG00000185650,ENSG00000137801,ENSG00000137845,ENSG00000182718,ENSG00000067225,ENSG00000129038,ENSG00000185551,ENSG00000008710,ENSG00000166847,ENSG00000141736,ENSG00000173801,ENSG00000141756,ENSG00000108784,ENSG00000108840,ENSG00000161714,ENSG00000184009,ENSG00000185359,ENSG00000101680,ENSG00000101752,ENSG00000170558,ENSG00000172270,ENSG00000118046,ENSG00000130816,ENSG00000130164,ENSG00000074181,ENSG00000063176,ENSG00000087088,ENSG00000115310,ENSG00000081479,ENSG00000116044,ENSG00000168542,ENSG00000204217,ENSG00000115053,ENSG00000163273,ENSG00000168505,ENSG00000144476,ENSG00000101384,ENSG00000100345,ENSG00000114739,ENSG00000168036,ENSG00000173402,ENSG00000114019,ENSG00000114315,ENSG00000132466,ENSG00000145423,ENSG00000145632,ENSG00000120738,ENSG00000070614,ENSG00000113140,ENSG00000044090,ENSG00000112655,ENSG00000112658,ENSG00000008196,ENSG00000112531,ENSG00000198719,ENSG00000105855,ENSG00000106571,ENSG00000196411,ENSG00000128602,ENSG00000064393,ENSG00000077782,ENSG00000171316,ENSG00000164924,ENSG00000123908,ENSG00000107372,ENSG00000148053,ENSG00000136938,ENSG00000106799,ENSG00000097007,ENSG00000148400,ENSG00000196924,ENSG00000169641,ENSG00000058668,ENSG00000143494,ENSG00000154096,ENSG00000071246,ENSG00000205336,ENSG00000198909,ENSG00000179915,ENSG00000100030,ENSG00000078401,ENSG00000124766
TRUE	0.0143876	334	2043	68	0.0332844	0.203593	GO:0042176	GO:BP	regulation of protein catabolic process	18672	9912		IMP,IDA,ISS IEA,IEA,IBA,IDA,IMP,IMP,IC IEA,IEA,IDA IMP,IEA,IGI,IMP,TAS,IMP,IDA IEA,IGI,IDA IEA,ISS IBA IEA,IEA,IDA IEA,ISS,IMP TAS,IDA,IDA,IEA,IC IEA,IBA,TAS,ISS IBA,IBA IEA,IBA,ISS IEA,IMP IBA NAS,IMP IEA,TAS,IDA,IDA IEA,ISS,TAS,IDA IGI,IGI TAS,IEA,ISS IBA IEA,ISS IEA,IEA,IMP,IDA IMP IBA IC,IDA,IDA IMP,IDA,IMP ISS IEA,IDA,IDA ISS IEA,NAS,IEA,IGI,IDA,IMP,IDA,IEA,IDA,ISS,IEA,IMP ISS IEA,IGI IC,IGI	ENSG00000107404,ENSG00000116670,ENSG00000142676,ENSG00000057757,ENSG00000117399,ENSG00000173846,ENSG00000116750,ENSG00000110651,ENSG00000165916,ENSG00000006118,ENSG00000167986,ENSG00000173039,ENSG00000137710,ENSG00000111667,ENSG00000123374,ENSG00000123384,ENSG00000135679,ENSG00000080824,ENSG00000182718,ENSG00000180304,ENSG00000182175,ENSG00000008710,ENSG00000103363,ENSG00000166851,ENSG00000189091,ENSG00000170315,ENSG00000108344,ENSG00000087191,ENSG00000168646,ENSG00000185359,ENSG00000141551,ENSG00000182087,ENSG00000105325,ENSG00000130164,ENSG00000105723,ENSG00000105373,ENSG00000104852,ENSG00000138085,ENSG00000082898,ENSG00000081479,ENSG00000116044,ENSG00000101266,ENSG00000064601,ENSG00000100083,ENSG00000213923,ENSG00000144560,ENSG00000173473,ENSG00000172046,ENSG00000082701,ENSG00000145632,ENSG00000113712,ENSG00000204628,ENSG00000204463,ENSG00000204435,ENSG00000096384,ENSG00000156508,ENSG00000010810,ENSG00000092820,ENSG00000158941,ENSG00000196924,ENSG00000078618,ENSG00000072609,ENSG00000166170,ENSG00000166963,ENSG00000049759,ENSG00000068903,ENSG00000134982,ENSG00000147065
TRUE	0.0150467	706	2043	121	0.0592266	0.171388	GO:0030097	GO:BP	hemopoiesis	18672	6642		ISS IEA,IEA,IMP IEA,NAS,IEA,IMP ISS TAS IEA,IEA,IEP,ISS IEA,IBA IEA,ISS IEA,ISS IEA,TAS,IDA,ISS IEA,ISS IEA,IMP ISS IEA,IDA,ISS,IMP,IDA,IDA TAS IEA,IEA,ISS IEA,IEA,NAS,IEA,ISS,IEP,IDA ISS IEA,IMP,IEA,IDA,IDA,IEA,IMP IEA,IEA,IEA,IEA,IDA IEA,IEA,IEA,TAS,IEA,IBA IEA,IEA,IDA NAS,IEA,IEA,NAS,IEA,ISS,IMP IEA,IEA,IMP,ISS IEA,IEA,IEA,IEA,IDA IMP TAS,ISS,ISS,IDA ISS IEA,ISS,IEA,IEA,IEA,NAS IEA,IEA,NAS,IEA,IDA ISS,IEA,IMP IEP,ISS,ISS NAS IEA,IEA,NAS,IEA,NAS,IEA,IMP,IEA,ISS IEA,IEA,IMP,IDA,IDA,IDA IEA,IEA,IEA,IDA ISS IEA,ISS NAS IEA,ISS IEA,NAS,IEA,ISS IEA,IDA IMP IEA,ISS IEA,ISS,ISS IEA,IMP,IMP,IEA,ISS IEA,ISS TAS IEA,ISS IEA,NAS,ISS IEA,ISS IEA,IEA,IMP,IDA,IDA IEP,NAS,IEA,IDA,ISS IEA,ISS IEA,IDA NAS,IEA	ENSG00000142627,ENSG00000117122,ENSG00000057757,ENSG00000117713,ENSG00000090621,ENSG00000134250,ENSG00000160710,ENSG00000163346,ENSG00000185630,ENSG00000117523,ENSG00000143842,ENSG00000143815,ENSG00000143799,ENSG00000168264,ENSG00000108175,ENSG00000110651,ENSG00000110492,ENSG00000133895,ENSG00000162298,ENSG00000133884,ENSG00000175467,ENSG00000118058,ENSG00000137700,ENSG00000139636,ENSG00000172819,ENSG00000139613,ENSG00000179295,ENSG00000165819,ENSG00000100813,ENSG00000185650,ENSG00000072110,ENSG00000092445,ENSG00000182718,ENSG00000099381,ENSG00000007168,ENSG00000141510,ENSG00000178971,ENSG00000141736,ENSG00000126351,ENSG00000131759,ENSG00000131747,ENSG00000108784,ENSG00000108840,ENSG00000169710,ENSG00000064932,ENSG00000118046,ENSG00000071564,ENSG00000065000,ENSG00000167658,ENSG00000127616,ENSG00000167815,ENSG00000141867,ENSG00000167460,ENSG00000105393,ENSG00000105372,ENSG00000104853,ENSG00000012061,ENSG00000105438,ENSG00000087088,ENSG00000126457,ENSG00000115738,ENSG00000151694,ENSG00000115318,ENSG00000074047,ENSG00000116044,ENSG00000079246,ENSG00000101265,ENSG00000101384,ENSG00000196839,ENSG00000142168,ENSG00000186716,ENSG00000100296,ENSG00000100320,ENSG00000100345,ENSG00000196419,ENSG00000100425,ENSG00000025770,ENSG00000156983,ENSG00000168036,ENSG00000173473,ENSG00000163930,ENSG00000114315,ENSG00000071127,ENSG00000145423,ENSG00000120738,ENSG00000164587,ENSG00000169230,ENSG00000158406,ENSG00000204256,ENSG00000137193,ENSG00000112658,ENSG00000112531,ENSG00000198719,ENSG00000106003,ENSG00000075624,ENSG00000105855,ENSG00000106571,ENSG00000105810,ENSG00000005483,ENSG00000064393,ENSG00000253729,ENSG00000171316,ENSG00000185122,ENSG00000137154,ENSG00000167106,ENSG00000097007,ENSG00000148400,ENSG00000196924,ENSG00000071553,ENSG00000197921,ENSG00000148516,ENSG00000107957,ENSG00000172458,ENSG00000183087,ENSG00000073584,ENSG00000075340,ENSG00000198646,ENSG00000124766,ENSG00000105894,ENSG00000083168,ENSG00000147155
TRUE	0.0153182	1297	2043	199	0.0974058	0.153431	GO:0051049	GO:BP	regulation of transport	18672	13286		IEA,IEA,IDA,IMP,IDA ISS IEA,IEA,IMP,IMP,ISS IEA,IDA,IEA,IEA,ISS,IMP,IEA,IMP,ISS IEA,TAS,ISS,IMP,IMP,IMP,IGI IBA IEA,IEA,IEA,TAS IEA,IDA IMP ISS IEA,IMP,ISS IEA,ISS IEA,IEA,ISS,IDA,IDA IMP,IGI ISS,IMP,IEA,IMP,IEA,IEA,IDA IEA,IEA,IMP,IDA IMP IC IEA,IMP,IEA,IDA,IDA,NAS,IDA IBA NAS IEA,IEA,ISS IEA,IDA IEA,ISS,ISS IEA,ISS IEA,ISS IEA,IEA,IMP,IMP,IMP ISS IEA,ISS IEA,ISS,IMP,IEA,IMP,ISS IBA,ISS IEA,IEA,IMP,IDA,IMP IEA,IMP,ISS IEA,IEA,IEA,IDA IMP,IMP IBA IEA,ISS IEA,ISS IEA,IDA,NAS,IMP IEA,IMP ISS IEA,IEA,IMP ISS IEA,IEA,IEA,IMP,ISS IEA,IDA ISS IC IEA,IEA,IMP,IEA,IDA,IMP,IEA,ISS,IDA IMP,IBA IEA,IMP,IEA,IDA,TAS,IEA,IEA,IMP,IEA,IEA,IDA,IDA,IEA,IDA,IEA,IDA ISS,IEA,IEA,IEA,IEA,IDA,IEA,ISS IEA,IMP,IEA,IDA,IMP,IEA,IMP,IMP,ISS IEA,IMP IGI IBA,ISS IEA,IMP IGI ISS TAS IEA,IEA,IEA,IMP,IMP NAS IEA,IMP,IEA,NAS IEA,IBA,IEA,IMP IEA,IEA,ISS IEA,IDA,IMP,IDA,IMP,TAS IEA,TAS,ISS IEA,IBA IEA,IDA,ISS IBA,IDA IMP IEA,IMP,IDA IMP,IMP,IEA,IDA,IEA,IC,ISS,IEA,IEA,IMP,ISS,IDA IMP,ISS,ISS TAS IEA,IDA,IMP IGI,IDA,IEA,IDA ISS,IDA IMP ISS IC IEA,ISS IEA,ISS TAS,ISS IEA,IMP,IC,IBA,IMP,IMP,TAS IEA,IEA,ISS,IGI ISS,IEA,IEA,IEA,IDA IEA,ISS IEA,IEA,IDA IBA IEA,IBA IEA,IMP,IGI IBA IEA	ENSG00000107404,ENSG00000008130,ENSG00000090432,ENSG00000162430,ENSG00000121774,ENSG00000020129,ENSG00000117385,ENSG00000173846,ENSG00000163462,ENSG00000135829,ENSG00000117139,ENSG00000257315,ENSG00000108179,ENSG00000110651,ENSG00000006118,ENSG00000149541,ENSG00000110047,ENSG00000014216,ENSG00000173020,ENSG00000172932,ENSG00000137497,ENSG00000149357,ENSG00000137710,ENSG00000149577,ENSG00000137726,ENSG00000109971,ENSG00000060237,ENSG00000215021,ENSG00000111371,ENSG00000134294,ENSG00000152556,ENSG00000167535,ENSG00000139644,ENSG00000135404,ENSG00000123384,ENSG00000135506,ENSG00000135679,ENSG00000111605,ENSG00000174437,ENSG00000111229,ENSG00000179295,ENSG00000125266,ENSG00000185896,ENSG00000198668,ENSG00000197102,ENSG00000080824,ENSG00000184990,ENSG00000137801,ENSG00000128989,ENSG00000182718,ENSG00000166128,ENSG00000180304,ENSG00000103653,ENSG00000103197,ENSG00000170540,ENSG00000188603,ENSG00000167371,ENSG00000103034,ENSG00000140943,ENSG00000141480,ENSG00000169992,ENSG00000179094,ENSG00000220205,ENSG00000133026,ENSG00000072310,ENSG00000091542,ENSG00000109103,ENSG00000109111,ENSG00000108262,ENSG00000198720,ENSG00000173801,ENSG00000184009,ENSG00000185359,ENSG00000187531,ENSG00000101752,ENSG00000170558,ENSG00000172270,ENSG00000118046,ENSG00000167470,ENSG00000179218,ENSG00000011243,ENSG00000130402,ENSG00000105221,ENSG00000105723,ENSG00000104936,ENSG00000063176,ENSG00000087088,ENSG00000134308,ENSG00000115884,ENSG00000162878,ENSG00000143933,ENSG00000082898,ENSG00000115561,ENSG00000071054,ENSG00000155368,ENSG00000074054,ENSG00000116044,ENSG00000078018,ENSG00000169047,ENSG00000168385,ENSG00000125991,ENSG00000196839,ENSG00000100979,ENSG00000087460,ENSG00000142168,ENSG00000141959,ENSG00000160299,ENSG00000186716,ENSG00000240972,ENSG00000100401,ENSG00000198911,ENSG00000079974,ENSG00000168036,ENSG00000114353,ENSG00000082701,ENSG00000070087,ENSG00000163661,ENSG00000161203,ENSG00000114315,ENSG00000197386,ENSG00000131711,ENSG00000184349,ENSG00000131504,ENSG00000155511,ENSG00000169230,ENSG00000204628,ENSG00000204681,ENSG00000137193,ENSG00000008196,ENSG00000010810,ENSG00000092820,ENSG00000198719,ENSG00000075624,ENSG00000136193,ENSG00000106571,ENSG00000196262,ENSG00000127946,ENSG00000172354,ENSG00000128602,ENSG00000164885,ENSG00000155093,ENSG00000077782,ENSG00000171316,ENSG00000180900,ENSG00000080298,ENSG00000086061,ENSG00000165119,ENSG00000185920,ENSG00000136938,ENSG00000097007,ENSG00000186350,ENSG00000148400,ENSG00000169100,ENSG00000205542,ENSG00000046653,ENSG00000196924,ENSG00000102119,ENSG00000169213,ENSG00000143079,ENSG00000159164,ENSG00000162734,ENSG00000197959,ENSG00000058668,ENSG00000151150,ENSG00000110436,ENSG00000167995,ENSG00000137486,ENSG00000154096,ENSG00000166257,ENSG00000273079,ENSG00000067715,ENSG00000183087,ENSG00000139998,ENSG00000198794,ENSG00000108946,ENSG00000049759,ENSG00000160014,ENSG00000176887,ENSG00000183023,ENSG00000179915,ENSG00000187231,ENSG00000162992,ENSG00000053438,ENSG00000054793,ENSG00000184787,ENSG00000100030,ENSG00000160145,ENSG00000018189,ENSG00000145362,ENSG00000152932,ENSG00000131437,ENSG00000132563,ENSG00000078401,ENSG00000124766,ENSG00000186472,ENSG00000133872,ENSG00000185942,ENSG00000165238,ENSG00000147065
TRUE	0.0155516	219	2043	50	0.0244738	0.228311	GO:0060560	GO:BP	developmental growth involved in morphogenesis	18672	14532		IEA,IEA,IDA,ISS IEA,IEA,IEA,IEA,ISS,IEA,IEA,IBA,IEA,IEA,IEA,IEA,ISS IEA,IEA,IDA IEA,IEA,IEA,ISS,IEA,IMP,IEA,ISS,IBA IEA,IEA,IEA,IEA,TAS IEA,IEA,IEA,IEA,IEA,ISS,ISS IEA,IDA ISS IEA,TAS IEA,IMP,ISS IEA,IEA,IEA,IDA IEA,IDA,IEA,IDA,IDA,ISS,IEA,IEA	ENSG00000107404,ENSG00000090432,ENSG00000127603,ENSG00000163462,ENSG00000117139,ENSG00000107816,ENSG00000110321,ENSG00000085733,ENSG00000137693,ENSG00000172819,ENSG00000177169,ENSG00000182175,ENSG00000007168,ENSG00000008294,ENSG00000118046,ENSG00000105426,ENSG00000055917,ENSG00000115310,ENSG00000204217,ENSG00000173166,ENSG00000078018,ENSG00000101126,ENSG00000168036,ENSG00000172037,ENSG00000082701,ENSG00000082684,ENSG00000114554,ENSG00000164056,ENSG00000145423,ENSG00000131711,ENSG00000184349,ENSG00000204580,ENSG00000112655,ENSG00000112658,ENSG00000158321,ENSG00000106683,ENSG00000075213,ENSG00000164885,ENSG00000097007,ENSG00000148400,ENSG00000077279,ENSG00000203879,ENSG00000187122,ENSG00000067715,ENSG00000133083,ENSG00000186868,ENSG00000049759,ENSG00000018189,ENSG00000078401,ENSG00000130827
TRUE	0.0155516	219	2043	50	0.0244738	0.228311	GO:0051321	GO:BP	meiotic cell cycle	18672	13466		IMP NAS IEA,IBA,IDA,IBA,IBA,IEA,NAS,IBA,IBA IEA,TAS IEA,NAS,ISS,ISS IBA TAS IEA,IBA,IEA,IEA,TAS,IBA IEA,TAS,ISS IBA IEA,ISS IEA,IMP IBA,NAS IEA,IEA,IEA,ISS IEA,ISS,IEA,IDA IEA,IBA IEA,ISS IEA,IEA,IEA,IBA IEA,IEA,IDA IBA IEA,IEA,IBA IEA,ISS,ISS IEA,IBA IEA,IEA,NAS IEA,IEA,IEA,IMP,ISS IEA,ISS IEA,IEA,TAS IEA	ENSG00000117399,ENSG00000130640,ENSG00000167986,ENSG00000149503,ENSG00000172732,ENSG00000137497,ENSG00000110200,ENSG00000010292,ENSG00000135476,ENSG00000123374,ENSG00000089053,ENSG00000165819,ENSG00000051180,ENSG00000127564,ENSG00000166851,ENSG00000170315,ENSG00000177302,ENSG00000131747,ENSG00000141696,ENSG00000131462,ENSG00000187531,ENSG00000169689,ENSG00000105325,ENSG00000179218,ENSG00000105568,ENSG00000163806,ENSG00000116062,ENSG00000138071,ENSG00000163273,ENSG00000101224,ENSG00000149657,ENSG00000100345,ENSG00000100242,ENSG00000025770,ENSG00000113810,ENSG00000121211,ENSG00000113575,ENSG00000164611,ENSG00000120129,ENSG00000204463,ENSG00000204410,ENSG00000204371,ENSG00000124702,ENSG00000164828,ENSG00000106003,ENSG00000072609,ENSG00000182628,ENSG00000068903,ENSG00000078401,ENSG00000066923
TRUE	0.0160389	520	2043	95	0.0465002	0.182692	GO:1901699	GO:BP	cellular response to nitrogen compound	18672	21370		ISS TAS,IDA,IEA,IEA,IEA,IDA IMP IBA,IBA,IDA,IDA,IMP,ISS IEA,IDA IEA,IMP,IEA,IMP IEA,ISS,IBA IEA,IMP,IDA ISS,IEA,TAS,IMP,ISS,IMP,IDA IEA,IDA,IDA,IDA IEA,IDA IEA,IBA IEA,IEA,IDA,IGI ISS TAS IEA,ISS IBA,ISS IEA,NAS,IDA,ISS,IEA,IEA,IDA,NAS,ISS IEA,IEA,IEA,IDA,IMP TAS IEA,IMP ISS IBA NAS IEA,IDA ISS IEA,IEA,IDA,IDA IPI IMP ISS IBA IEA,IEA,IEA,ISS IBA,IEA,IDA ISS IBA TAS IEA,IEA,IEA,IEA,IDA,IEA,IEA,ISS IBA NAS IEA,IEA,IEA,IEA,IEA,ISS,IMP,IEA,IMP,IEA,IMP ISS,IMP,IMP,IEA,ISS,IMP,IDA IEA,TAS,IMP,ISS IEA,IEA,ISS,ISS,IEA,ISS,ISS,IEA,IEA,IMP,IEA,IEA,IBA	ENSG00000078369,ENSG00000090432,ENSG00000004487,ENSG00000162430,ENSG00000142784,ENSG00000130766,ENSG00000065135,ENSG00000116584,ENSG00000158773,ENSG00000135829,ENSG00000069275,ENSG00000143799,ENSG00000026025,ENSG00000148730,ENSG00000173039,ENSG00000173020,ENSG00000149212,ENSG00000013573,ENSG00000174233,ENSG00000172819,ENSG00000123374,ENSG00000111602,ENSG00000123384,ENSG00000166908,ENSG00000135679,ENSG00000166598,ENSG00000179295,ENSG00000185650,ENSG00000051180,ENSG00000067225,ENSG00000103653,ENSG00000197299,ENSG00000140443,ENSG00000103197,ENSG00000153786,ENSG00000141480,ENSG00000141510,ENSG00000220205,ENSG00000072310,ENSG00000131759,ENSG00000173801,ENSG00000108840,ENSG00000108819,ENSG00000152234,ENSG00000196365,ENSG00000105290,ENSG00000105221,ENSG00000105723,ENSG00000126457,ENSG00000116044,ENSG00000115461,ENSG00000169047,ENSG00000115053,ENSG00000163273,ENSG00000149639,ENSG00000124160,ENSG00000087460,ENSG00000142156,ENSG00000100401,ENSG00000132155,ENSG00000168036,ENSG00000173473,ENSG00000114353,ENSG00000082701,ENSG00000138668,ENSG00000145386,ENSG00000083857,ENSG00000131711,ENSG00000120738,ENSG00000131504,ENSG00000155511,ENSG00000155506,ENSG00000204371,ENSG00000010810,ENSG00000092820,ENSG00000075624,ENSG00000170027,ENSG00000164885,ENSG00000253729,ENSG00000185122,ENSG00000097007,ENSG00000196924,ENSG00000058668,ENSG00000110436,ENSG00000186469,ENSG00000197535,ENSG00000108946,ENSG00000105409,ENSG00000183023,ENSG00000100030,ENSG00000145545,ENSG00000134982,ENSG00000170091,ENSG00000078401,ENSG00000176956
TRUE	0.016076	72	2043	24	0.0117474	0.333333	GO:0006334	GO:BP	nucleosome assembly	18672	2115		IEA,IDA,IDA,NAS,IEA,NAS,IBA TAS IEA,NAS,IDA IBA,IDA IEA,IDA,IDA,IEA,NAS IEA,NAS,IDA IBA IEA,IDA IMP,IMP,IDA,TAS IEA,IEA,IEA,IEA,IDA	ENSG00000127483,ENSG00000162521,ENSG00000132780,ENSG00000184678,ENSG00000099284,ENSG00000149136,ENSG00000187109,ENSG00000092201,ENSG00000167670,ENSG00000105011,ENSG00000128708,ENSG00000100084,ENSG00000073111,ENSG00000113648,ENSG00000180596,ENSG00000158406,ENSG00000197153,ENSG00000204256,ENSG00000136938,ENSG00000119335,ENSG00000187189,ENSG00000189241,ENSG00000083168,ENSG00000148229
TRUE	0.0162866	159	2043	40	0.0195791	0.251572	GO:0030324	GO:BP	lung development	18672	6736		IEA,IEA,IEA,IEA,IEA,IEA,IEA,IEA,IEP,IEA,IEA,IEA,IEA,ISS IEA,ISS IEA,ISS IEA,IEA,IMP ISS IEA,IEA,IEA,IEA,IEA,IEA,IEA,IEA,IEA,IEA,IEA,IEA,ISS IEA,IEA,IEA,IEA,IEA,IEA,IEA,IEA,IEA,ISS IEA,IEA	ENSG00000162430,ENSG00000196182,ENSG00000151208,ENSG00000172531,ENSG00000137693,ENSG00000111602,ENSG00000182718,ENSG00000138834,ENSG00000008710,ENSG00000072310,ENSG00000126351,ENSG00000101680,ENSG00000142541,ENSG00000162878,ENSG00000115318,ENSG00000074047,ENSG00000168542,ENSG00000204217,ENSG00000115461,ENSG00000196839,ENSG00000130702,ENSG00000142156,ENSG00000197885,ENSG00000114739,ENSG00000168036,ENSG00000173402,ENSG00000114867,ENSG00000114315,ENSG00000164056,ENSG00000204463,ENSG00000112655,ENSG00000112658,ENSG00000106571,ENSG00000106397,ENSG00000064393,ENSG00000077782,ENSG00000164924,ENSG00000148400,ENSG00000176887,ENSG00000100030
TRUE	0.016835	342	2043	69	0.0337739	0.201754	GO:0048732	GO:BP	gland development	18672	12822		ISS IEA,IEA,IEA,IEA,IEA,IBA,ISS IEA,IEA,IEA,IEA,IEA,IEA,IEA,IEA,IEA,IEA,IEA,IEA,IEA,IEA,IEA,IEA,IEA,IEA,IBA IEA,IEA,IEA,TAS,ISS IEA,IEA,ISS,IEA,IMP ISS,ISS IEA,IMP ISS IEA,IEA,IEA,IEA,IEA,NAS,IEA,IEA,IEA,IEA,IEA,IEA,IEA,IEP IEA,ISS IEA,IEA,IEA,IEA,IEA,IEA,IEA,IEA,IEA,ISS IEA,TAS,IEA,ISS IEA,IEA,IEA,IEA,IEA,IEA,IEA,ISS IEA,IMP	ENSG00000142627,ENSG00000116455,ENSG00000134250,ENSG00000185630,ENSG00000117139,ENSG00000197746,ENSG00000110492,ENSG00000014216,ENSG00000173039,ENSG00000004478,ENSG00000215021,ENSG00000172819,ENSG00000196498,ENSG00000100852,ENSG00000114062,ENSG00000008710,ENSG00000178971,ENSG00000126351,ENSG00000131759,ENSG00000108784,ENSG00000136450,ENSG00000169710,ENSG00000101680,ENSG00000118046,ENSG00000130175,ENSG00000167815,ENSG00000105698,ENSG00000105221,ENSG00000160007,ENSG00000087088,ENSG00000115738,ENSG00000084774,ENSG00000115310,ENSG00000074047,ENSG00000178568,ENSG00000115461,ENSG00000132646,ENSG00000196839,ENSG00000130702,ENSG00000142168,ENSG00000138867,ENSG00000128309,ENSG00000132155,ENSG00000168036,ENSG00000173473,ENSG00000173402,ENSG00000114554,ENSG00000181449,ENSG00000114315,ENSG00000138668,ENSG00000204580,ENSG00000112658,ENSG00000197081,ENSG00000106571,ENSG00000128602,ENSG00000064393,ENSG00000077782,ENSG00000180900,ENSG00000197724,ENSG00000185920,ENSG00000106799,ENSG00000097007,ENSG00000148400,ENSG00000100030,ENSG00000160145,ENSG00000145545,ENSG00000078401,ENSG00000105894,ENSG00000147065
TRUE	0.0168369	232	2043	52	0.0254528	0.224138	GO:1901873	GO:BP	regulation of post-translational protein modification	18672	21533		IDA,IDA,IMP,IDA IMP,IMP,IDA IEA,IMP,IMP IBA IEA,IDA,IEA,IDA,IDA,IDA,IDA,IDA,IDA,IDA IMP,IDA,IDA,IDA IMP,IDA,TAS,IDA IEA,IEA,IMP,IMP,IDA,IDA IMP,IDA,TAS,IDA,IDA IMP,IMP,IDA,IDA,IDA,IDA IMP,IDA IEA,IDA,IEA,IMP,IDA,IEA,IDA,IDA,IEA,IDA TAS,IDA,IDA,IEA,IDA IMP ISS IBA IEA,IMP	ENSG00000116670,ENSG00000090432,ENSG00000004487,ENSG00000142676,ENSG00000117385,ENSG00000117399,ENSG00000116679,ENSG00000163362,ENSG00000166326,ENSG00000173039,ENSG00000149273,ENSG00000060237,ENSG00000080824,ENSG00000182979,ENSG00000114062,ENSG00000140988,ENSG00000166851,ENSG00000141002,ENSG00000141480,ENSG00000170315,ENSG00000187531,ENSG00000169689,ENSG00000105325,ENSG00000064961,ENSG00000105723,ENSG00000105373,ENSG00000108106,ENSG00000063244,ENSG00000171863,ENSG00000175063,ENSG00000244687,ENSG00000168036,ENSG00000163938,ENSG00000082701,ENSG00000175093,ENSG00000113558,ENSG00000120738,ENSG00000161011,ENSG00000096384,ENSG00000010810,ENSG00000196262,ENSG00000106683,ENSG00000164885,ENSG00000086061,ENSG00000106799,ENSG00000044574,ENSG00000097007,ENSG00000086758,ENSG00000137486,ENSG00000072609,ENSG00000166170,ENSG00000124766
TRUE	0.0169311	171	2043	42	0.020558	0.245614	GO:0000910	GO:BP	cytokinesis	18672	241		IMP IEA,IMP TAS,IDA IBA,IMP IBA,IMP IGI IBA IEA,IEA,IMP IBA NAS,IBA IEA,IDA,NAS,IGI,IMP,IDA IBA IEA,IMP,IDA,IEA,IDA IMP TAS,IMP IBA,IDA IMP ISS IBA TAS NAS,IDA IBA,IMP IBA,IMP IBA,IDA,IMP IEA,IMP,IMP,IEA,IMP IEA,IBA IEA,IMP,IMP,IMP IBA,IBA IEA,IDA IMP,IMP,IEA,IMP,IMP,IMP,IBA,IMP IBA IEA,IMP	ENSG00000117632,ENSG00000173846,ENSG00000155366,ENSG00000143543,ENSG00000138180,ENSG00000107816,ENSG00000149503,ENSG00000172757,ENSG00000060237,ENSG00000135476,ENSG00000136108,ENSG00000198668,ENSG00000137804,ENSG00000137807,ENSG00000198901,ENSG00000140443,ENSG00000166851,ENSG00000170037,ENSG00000178999,ENSG00000133026,ENSG00000166582,ENSG00000109103,ENSG00000108262,ENSG00000115760,ENSG00000143933,ENSG00000115306,ENSG00000138071,ENSG00000115561,ENSG00000168385,ENSG00000101224,ENSG00000100345,ENSG00000185909,ENSG00000138758,ENSG00000112984,ENSG00000044090,ENSG00000178209,ENSG00000090889,ENSG00000151150,ENSG00000160014,ENSG00000100167,ENSG00000164114,ENSG00000134982
TRUE	0.0173759	329	2043	67	0.0327949	0.203647	GO:0042692	GO:BP	muscle cell differentiation	18672	10209		IDA ISS,ISS,IBA IEA,IEA,IDA,IBA IEA,ISS IEA,IEA,IEA,IEA,ISS IEA,ISS IEA,IEA,ISS,ISS,IEA,IEA,ISS IEA,IBA IEA,IMP,IEA,IBA IEA,ISS IEA,IEA,IEA,IMP ISS,IEA,IEA,NAS,IEA,IDA,IMP,IEA,IBA IEA,IEA,IDA,ISS IEA,ISS IEA,ISS,IEP,IDA IEA,IEA,IEA,NAS,IBA IEA,IEA,IEA,IEA,IEA,NAS,ISS IEA,IBA IEA,IEA,TAS IEA,IDA IEA,IEA,IEA,IEA,IMP,IDA ISS IEA,IEA,IBA,IEA,ISS,IEA,ISS,IDA IMP IGI	ENSG00000157933,ENSG00000004487,ENSG00000162430,ENSG00000065978,ENSG00000134250,ENSG00000023902,ENSG00000257315,ENSG00000162909,ENSG00000153187,ENSG00000108179,ENSG00000110651,ENSG00000110047,ENSG00000064309,ENSG00000111186,ENSG00000196531,ENSG00000135679,ENSG00000174437,ENSG00000125266,ENSG00000072110,ENSG00000140416,ENSG00000141480,ENSG00000177731,ENSG00000109111,ENSG00000131759,ENSG00000108784,ENSG00000108840,ENSG00000008294,ENSG00000184009,ENSG00000101680,ENSG00000170558,ENSG00000011304,ENSG00000130816,ENSG00000179218,ENSG00000130402,ENSG00000105204,ENSG00000105223,ENSG00000105723,ENSG00000104936,ENSG00000115738,ENSG00000115884,ENSG00000168758,ENSG00000204217,ENSG00000115461,ENSG00000124006,ENSG00000101335,ENSG00000142156,ENSG00000100084,ENSG00000100345,ENSG00000168036,ENSG00000172037,ENSG00000114315,ENSG00000071127,ENSG00000132466,ENSG00000112658,ENSG00000112531,ENSG00000198719,ENSG00000128602,ENSG00000178209,ENSG00000136807,ENSG00000148400,ENSG00000148516,ENSG00000128872,ENSG00000108946,ENSG00000183023,ENSG00000154277,ENSG00000145362,ENSG00000078401
TRUE	0.0178611	12	2043	9	0.00440529	0.75	GO:1900152	GO:BP	negative regulation of nuclear-transcribed mRNA catabolic process, deadenylation-dependent decay	18672	20176		IDA,IDA,IDA,IDA,IDA,IDA,IDA,IDA,IDA	ENSG00000065978,ENSG00000009307,ENSG00000135829,ENSG00000153187,ENSG00000159217,ENSG00000138668,ENSG00000172239,ENSG00000135316,ENSG00000070756
TRUE	0.0181234	924	2043	150	0.0734214	0.162338	GO:0040011	GO:BP	locomotion	18672	9808		IEA,IDA IMP ISS IEA,ISS IEA,IDA,IEA,NAS,IDA ISS,IDA IBA IEA,IMP,IMP,ISS,IDA IEA,ISS IBA IEA,IDA IMP,NAS,IMP,IMP,ISS IEA,IDA IMP ISS IEA,IDA IBA IEA,IEA,ISS IBA IEA,NAS,IEA,IMP,IEA,IDA,IEA,IMP,IDA,IMP,IGI,ISS,IEA,IDA,IEA,IEA,IDA IMP ISS,IMP,IMP ISS,IDA,IDA,IMP,IMP,IEA,ISS,IMP,IDA,IDA,IEA,IMP,IMP,IDA IMP,IGI,IMP,IMP,IMP,IEA,IGI,IDA IMP,IBA,IMP,IMP,IMP,IDA IMP TAS,IDA,IMP IEA,IEA,IDA IMP IC,IDA IMP ISS,IBA,IMP ISS,IMP,IEA,IEA,ISS IEA,IDA IEA,ISS IEA,IDA IGI,IEA,IBA IEA,IDA,IEA,IEA,IEA,IEA,IDA IMP IEA,ISS IEA,IDA,ISS IBA IEA,IBA,TAS,IBA,IMP,IEA,IEA,IDA,IBA IEA,IBA IEA,IBA,IMP IEA,IBA,ISS IEA,ISS IEA,IEA,IEA,IEA,ISS IEA,IDA,IEA,IMP,IDA,IMP,IDA,IEA,IBA,IMP,IDA IMP,IBA,ISS,IMP,IEA,IDA IGI,ISS IEA,IMP,IMP IEA,IEA,IDA IMP,IMP,IMP ISS TAS IEA,IDA ISS IEA,IMP IBA IEA,IDA IGI IBA IEA,IDA IEA,IDA IEA,IDA IBA IEA,IDA ISS IEA,IDA,IDA,IMP,ISS IEA,IGI,ISS IEA,IGI TAS,IDA,IMP,IDA TAS IEA,ISS IEA,IMP,IBA IEA	ENSG00000116691,ENSG00000142627,ENSG00000179051,ENSG00000169504,ENSG00000117632,ENSG00000162521,ENSG00000127603,ENSG00000142871,ENSG00000155366,ENSG00000143398,ENSG00000116584,ENSG00000135821,ENSG00000076356,ENSG00000117020,ENSG00000138336,ENSG00000151208,ENSG00000107862,ENSG00000110651,ENSG00000110492,ENSG00000173511,ENSG00000251562,ENSG00000176973,ENSG00000174744,ENSG00000174483,ENSG00000137710,ENSG00000137700,ENSG00000109971,ENSG00000154134,ENSG00000060237,ENSG00000111186,ENSG00000061273,ENSG00000110955,ENSG00000123384,ENSG00000135679,ENSG00000125266,ENSG00000129474,ENSG00000100852,ENSG00000137801,ENSG00000137845,ENSG00000140416,ENSG00000166794,ENSG00000140538,ENSG00000185551,ENSG00000140443,ENSG00000138834,ENSG00000103197,ENSG00000188603,ENSG00000103495,ENSG00000103034,ENSG00000140931,ENSG00000141480,ENSG00000108518,ENSG00000108561,ENSG00000173801,ENSG00000108840,ENSG00000008294,ENSG00000184009,ENSG00000101680,ENSG00000152234,ENSG00000172270,ENSG00000167680,ENSG00000179218,ENSG00000123143,ENSG00000130402,ENSG00000105221,ENSG00000105372,ENSG00000105767,ENSG00000142541,ENSG00000151694,ENSG00000115310,ENSG00000168758,ENSG00000071054,ENSG00000074054,ENSG00000169554,ENSG00000116044,ENSG00000168542,ENSG00000204217,ENSG00000178568,ENSG00000115461,ENSG00000163273,ENSG00000144476,ENSG00000101384,ENSG00000196839,ENSG00000130702,ENSG00000142156,ENSG00000186716,ENSG00000240972,ENSG00000100242,ENSG00000077942,ENSG00000196576,ENSG00000196220,ENSG00000132155,ENSG00000164050,ENSG00000173402,ENSG00000114353,ENSG00000010322,ENSG00000082701,ENSG00000082684,ENSG00000114554,ENSG00000114019,ENSG00000070087,ENSG00000071127,ENSG00000169744,ENSG00000145423,ENSG00000083857,ENSG00000145632,ENSG00000184349,ENSG00000113657,ENSG00000113140,ENSG00000155511,ENSG00000120129,ENSG00000204628,ENSG00000137285,ENSG00000204435,ENSG00000112658,ENSG00000112245,ENSG00000130396,ENSG00000196262,ENSG00000075213,ENSG00000105810,ENSG00000128602,ENSG00000164885,ENSG00000077782,ENSG00000164938,ENSG00000123908,ENSG00000180900,ENSG00000178209,ENSG00000106799,ENSG00000044574,ENSG00000097007,ENSG00000148400,ENSG00000165802,ENSG00000205542,ENSG00000196924,ENSG00000058668,ENSG00000187122,ENSG00000154096,ENSG00000183087,ENSG00000071246,ENSG00000196405,ENSG00000205336,ENSG00000198909,ENSG00000104967,ENSG00000100030,ENSG00000018189,ENSG00000134982,ENSG00000078401,ENSG00000105894,ENSG00000147065,ENSG00000130827
TRUE	0.0190545	310	2043	64	0.0313265	0.206452	GO:0009895	GO:BP	negative regulation of catabolic process	18672	3740		IDA,IMP ISS IEA,IDA IMP,IMP,IDA,IMP,IDA IMP,IMP,IDA IEA,IDA IMP,IMP,IEA,IEA,IMP,IBA IEA,IDA,IMP,IDA IEA,NAS,IDA,IDA,IMP,IEA,ISS IEA,IDA IBA,IMP,IDA,IC,IMP,IMP,TAS,IDA,IDA,IGI,IDA,IGI,IEA,IMP,IDA IMP IBA,IDA,IDA TAS,IEA,ISS IBA TAS IEA,IMP IEA,IDA,ISS IEA,IDA,IEA,IDA ISS IEA,IDA IMP IBA,IEA,IDA ISS IEA,IDA IBA,IMP,IDA,IDA TAS,IMP,IMP,IDA,IDA,IDA,ISS,IEA,IMP	ENSG00000116670,ENSG00000142676,ENSG00000065978,ENSG00000066135,ENSG00000009307,ENSG00000143384,ENSG00000135829,ENSG00000116750,ENSG00000162889,ENSG00000153187,ENSG00000110321,ENSG00000006118,ENSG00000173039,ENSG00000060237,ENSG00000078237,ENSG00000111667,ENSG00000092199,ENSG00000182718,ENSG00000103197,ENSG00000089280,ENSG00000189091,ENSG00000153786,ENSG00000141510,ENSG00000108262,ENSG00000159217,ENSG00000168646,ENSG00000099622,ENSG00000105723,ENSG00000134815,ENSG00000105373,ENSG00000104852,ENSG00000171863,ENSG00000138085,ENSG00000101266,ENSG00000101412,ENSG00000064601,ENSG00000173473,ENSG00000114867,ENSG00000073792,ENSG00000138668,ENSG00000172239,ENSG00000113575,ENSG00000177733,ENSG00000155506,ENSG00000197451,ENSG00000204463,ENSG00000204435,ENSG00000204371,ENSG00000096384,ENSG00000135316,ENSG00000010810,ENSG00000112531,ENSG00000136231,ENSG00000064393,ENSG00000158941,ENSG00000070756,ENSG00000196924,ENSG00000130826,ENSG00000162374,ENSG00000058668,ENSG00000166170,ENSG00000166963,ENSG00000103657,ENSG00000068903
TRUE	0.0192452	109	2043	31	0.0151738	0.284404	GO:0051261	GO:BP	protein depolymerization	18672	13426		IDA IMP IBA IEA,IDA IMP TAS,IMP,ISS IBA,TAS,IDA IBA NAS IEA,IEA,IEA,IDA IBA IEA,IMP IBA,IBA IEA,IDA,IBA,IMP,IDA IBA,IEA,IBA,IBA IEA,IEA,IMP IGI,IBA,NAS,IDA IBA IEA,IBA IEA,IEA,IEA,IBA,IEA,IDA IBA,IDA IMP IBA,IDA IBA	ENSG00000117632,ENSG00000142945,ENSG00000116584,ENSG00000132688,ENSG00000175216,ENSG00000172757,ENSG00000173898,ENSG00000137710,ENSG00000109971,ENSG00000167566,ENSG00000136108,ENSG00000178999,ENSG00000177731,ENSG00000160551,ENSG00000186185,ENSG00000108819,ENSG00000115266,ENSG00000141985,ENSG00000115306,ENSG00000074054,ENSG00000176771,ENSG00000100106,ENSG00000071127,ENSG00000131711,ENSG00000197694,ENSG00000101871,ENSG00000166963,ENSG00000128872,ENSG00000075340,ENSG00000134982,ENSG00000104435
TRUE	0.0192452	109	2043	31	0.0151738	0.284404	GO:0032204	GO:BP	regulation of telomere maintenance	18672	7343		IMP,IMP TAS,IMP,ISO IEA,ISS,IMP,IDA ISO IEA,IDA IMP,IMP,IMP,TAS,IDA IEA,IDA,IMP,IDA,IMP,IEA,IMP ISS IEA,ISO IEA,IMP,IMP,IMP TAS,ISS IEA,IMP,ISS IEA,IMP,IMP,ISS,IDA IMP IEA,IBA,IMP	ENSG00000171824,ENSG00000198952,ENSG00000163468,ENSG00000116750,ENSG00000143799,ENSG00000153187,ENSG00000187778,ENSG00000135486,ENSG00000166226,ENSG00000092199,ENSG00000080824,ENSG00000140451,ENSG00000141510,ENSG00000178999,ENSG00000178971,ENSG00000005007,ENSG00000073050,ENSG00000012061,ENSG00000183207,ENSG00000039650,ENSG00000135624,ENSG00000079246,ENSG00000168036,ENSG00000163938,ENSG00000138668,ENSG00000150753,ENSG00000204569,ENSG00000122566,ENSG00000130826,ENSG00000119596,ENSG00000100030
TRUE	0.0197901	63	2043	22	0.0107685	0.349206	GO:0043489	GO:BP	RNA stabilization	18672	10637		IDA IMP,IDA,IDA IMP,IDA IEA,IDA IMP,IMP,IDA,IDA IBA,IMP,IDA,IDA,IDA IMP IBA,IDA,IDA TAS,ISS IBA TAS IEA,IMP IEA,IDA IMP IBA,IDA ISS IEA,IDA IBA,IDA TAS,IMP,IDA	ENSG00000065978,ENSG00000009307,ENSG00000135829,ENSG00000162889,ENSG00000153187,ENSG00000092199,ENSG00000089280,ENSG00000159217,ENSG00000168646,ENSG00000099622,ENSG00000101412,ENSG00000073792,ENSG00000138668,ENSG00000172239,ENSG00000177733,ENSG00000155506,ENSG00000135316,ENSG00000112531,ENSG00000136231,ENSG00000070756,ENSG00000130826,ENSG00000162374
TRUE	0.0198296	166	2043	41	0.0200685	0.246988	GO:0019827	GO:BP	stem cell population maintenance	18672	6014		ISS,IMP,NAS,NAS,ISS NAS IEA,IEA,ISS,NAS,NAS,IEA,IEA,ISS,IDA IEA,IMP IEA,IEA,ISS IEA,ISS,NAS,IMP IBA IEA,IEP,IEA,IEA,TAS,NAS,IMP,IDA IMP ISS,IEP IEA,IEA,IEP ISS IEA,NAS,IEA,IEA,IEP,IEP IEA,NAS,IEA,ISS IEA,IEA,IEA,ISS IEA,IEA	ENSG00000157933,ENSG00000131914,ENSG00000117713,ENSG00000162521,ENSG00000138336,ENSG00000171206,ENSG00000162227,ENSG00000133884,ENSG00000174744,ENSG00000137693,ENSG00000110367,ENSG00000165819,ENSG00000137815,ENSG00000125107,ENSG00000159217,ENSG00000170558,ENSG00000198816,ENSG00000127616,ENSG00000088038,ENSG00000101384,ENSG00000099917,ENSG00000132155,ENSG00000168036,ENSG00000173473,ENSG00000163938,ENSG00000181449,ENSG00000114315,ENSG00000169744,ENSG00000198719,ENSG00000075624,ENSG00000128602,ENSG00000119403,ENSG00000148400,ENSG00000197921,ENSG00000073584,ENSG00000124766,ENSG00000105894,ENSG00000147316,ENSG00000168172,ENSG00000120963,ENSG00000158169
TRUE	0.0201484	227	2043	51	0.0249633	0.22467	GO:1903320	GO:BP	regulation of protein modification by small protein conjugation or removal	18672	22574		IDA,IDA,IMP,IDA IMP,IDA IEA,IMP,IMP IBA IEA,IDA,IEA,IDA,IDA,IDA,IDA,IDA,IDA,IDA IMP,IDA,IDA,IDA IMP,IDA,TAS,IDA IEA,IEA,IMP,IMP,IDA,IDA IMP,IDA,TAS,IDA,IDA IMP,IMP,IDA,IDA,IDA,IDA,IDA IEA,IDA,IEA,IMP,IDA,IEA,IDA,IDA,IEA,IDA TAS,IDA,IDA,IEA,IDA IMP ISS IBA IEA,IMP	ENSG00000116670,ENSG00000090432,ENSG00000004487,ENSG00000142676,ENSG00000117399,ENSG00000116679,ENSG00000163362,ENSG00000166326,ENSG00000173039,ENSG00000149273,ENSG00000060237,ENSG00000080824,ENSG00000182979,ENSG00000114062,ENSG00000140988,ENSG00000166851,ENSG00000141002,ENSG00000141480,ENSG00000170315,ENSG00000187531,ENSG00000169689,ENSG00000105325,ENSG00000064961,ENSG00000105723,ENSG00000105373,ENSG00000108106,ENSG00000063244,ENSG00000171863,ENSG00000175063,ENSG00000244687,ENSG00000168036,ENSG00000163938,ENSG00000082701,ENSG00000175093,ENSG00000113558,ENSG00000120738,ENSG00000161011,ENSG00000096384,ENSG00000010810,ENSG00000196262,ENSG00000106683,ENSG00000164885,ENSG00000086061,ENSG00000106799,ENSG00000044574,ENSG00000097007,ENSG00000086758,ENSG00000137486,ENSG00000072609,ENSG00000166170,ENSG00000124766
TRUE	0.0205654	432	2043	82	0.0401371	0.189815	GO:0043085	GO:BP	positive regulation of catalytic activity	18672	10423		IMP,IDA IEA,IDA IEA,IDA,ISS,IDA,IMP IGI IEA,IMP,IMP,IMP,ISS,IDA,IDA,IDA,IDA IMP,IDA,IDA,IDA,ISS,ISS,IDA TAS,IMP,IDA,IDA,IDA,IEA,IDA IMP,TAS,IDA,IDA,IDA IEA,IMP,IDA,IMP,IDA IEA,IDA,IDA,IDA IMP,IMP,IDA IEA,IDA,IMP,ISS,IMP,IDA,IDA IMP,IDA IEA,IDA TAS,IDA,ISS,IDA,IDA,IDA,IDA IMP,TAS,TAS,IDA IMP IEA,IDA,IDA,IDA IMP,IDA,ISS,IMP,IDA,IMP,IDA,IDA,IDA,IEA,IDA,NAS,IDA TAS,IMP,IDA,IDA,IDA,ISS,IDA ISS,IDA TAS,IDA,IDA IMP,IEA	ENSG00000142627,ENSG00000088280,ENSG00000117399,ENSG00000142871,ENSG00000134222,ENSG00000155366,ENSG00000117362,ENSG00000143398,ENSG00000143543,ENSG00000135829,ENSG00000153187,ENSG00000197746,ENSG00000186660,ENSG00000149541,ENSG00000149273,ENSG00000118971,ENSG00000078237,ENSG00000013573,ENSG00000139625,ENSG00000100836,ENSG00000198668,ENSG00000137801,ENSG00000140538,ENSG00000127586,ENSG00000140988,ENSG00000103197,ENSG00000166851,ENSG00000149930,ENSG00000168802,ENSG00000132613,ENSG00000159842,ENSG00000141258,ENSG00000004975,ENSG00000109103,ENSG00000076604,ENSG00000141736,ENSG00000266173,ENSG00000118046,ENSG00000115266,ENSG00000105325,ENSG00000142459,ENSG00000130758,ENSG00000105723,ENSG00000104872,ENSG00000108106,ENSG00000151694,ENSG00000163806,ENSG00000143933,ENSG00000116062,ENSG00000071054,ENSG00000155368,ENSG00000079246,ENSG00000101265,ENSG00000132646,ENSG00000175063,ENSG00000087460,ENSG00000186716,ENSG00000100401,ENSG00000196419,ENSG00000170364,ENSG00000132155,ENSG00000164050,ENSG00000082701,ENSG00000113558,ENSG00000113575,ENSG00000169230,ENSG00000204628,ENSG00000124762,ENSG00000146426,ENSG00000196262,ENSG00000120889,ENSG00000077782,ENSG00000180900,ENSG00000097007,ENSG00000205542,ENSG00000160679,ENSG00000154096,ENSG00000183087,ENSG00000160014,ENSG00000179915,ENSG00000078401,ENSG00000105963
TRUE	0.0212944	674	2043	116	0.0567792	0.172107	GO:0033993	GO:BP	response to lipid	18672	8310		ISS,TAS,IEA,IEA,ISS IEA,IEA,IEA,IDA,IMP,IDA,IEA,IDA,IBA,IMP IBA IEA,ISS,IEA,IDA IEA,TAS IEA,ISS,IEA,IEA,IDA,IMP,IDA IEA,IEA,TAS,IMP IEA,ISS,IDA,IDA IEA,TAS IEA,IEA,IEA,IEA,IEA,IEA,IDA,IMP,IEA,ISS IEA,IEA,ISS IEA,IMP IEA,IEA,IEA,IEA,IEA,IEA,IMP,IEA,IEA,ISS IEA,IEA,IBA IEA,IMP,IEA,IEA,IDA TAS IEA,TAS,IEA,TAS,ISS IEA,IBA IEA,IEA,IDA,IMP,IEA,IDA,IEA,IEA,IEA,IEA,ISS,IEA,IEA,IDA ISS,IEA,IEA,IEA,IDA,IMP,IEA,IDA,IEA,IMP,IEA,IEA,IEA,IEA,IEA,ISS IEA,IEA,IEA,IMP,IMP,IEA,ISS IEA,IEA,IEA,IEA,IMP ISS IEA,IDA IEA,IEA,IDA IMP IBA IEA,IEA,IEA,ISS,NAS,IEA,IMP IEA,IEA,IEA,ISS,IEA,ISS,IDA	ENSG00000078369,ENSG00000004487,ENSG00000117318,ENSG00000132780,ENSG00000162889,ENSG00000162909,ENSG00000143799,ENSG00000153187,ENSG00000026025,ENSG00000108175,ENSG00000095596,ENSG00000196233,ENSG00000099194,ENSG00000173039,ENSG00000084207,ENSG00000137496,ENSG00000137693,ENSG00000109971,ENSG00000111186,ENSG00000004478,ENSG00000215021,ENSG00000174233,ENSG00000167548,ENSG00000172819,ENSG00000135679,ENSG00000123064,ENSG00000196498,ENSG00000100836,ENSG00000185650,ENSG00000114062,ENSG00000137801,ENSG00000129038,ENSG00000185551,ENSG00000140443,ENSG00000090447,ENSG00000102996,ENSG00000125107,ENSG00000153786,ENSG00000174231,ENSG00000179094,ENSG00000072310,ENSG00000108262,ENSG00000131759,ENSG00000173786,ENSG00000108784,ENSG00000131469,ENSG00000108840,ENSG00000108819,ENSG00000108654,ENSG00000168646,ENSG00000152234,ENSG00000064932,ENSG00000118046,ENSG00000130254,ENSG00000127616,ENSG00000130164,ENSG00000167815,ENSG00000179218,ENSG00000123143,ENSG00000105127,ENSG00000005007,ENSG00000089351,ENSG00000104825,ENSG00000105723,ENSG00000063176,ENSG00000183207,ENSG00000142541,ENSG00000151694,ENSG00000115884,ENSG00000084774,ENSG00000079246,ENSG00000115457,ENSG00000169047,ENSG00000132646,ENSG00000101412,ENSG00000087460,ENSG00000142156,ENSG00000186716,ENSG00000240972,ENSG00000100320,ENSG00000100201,ENSG00000114026,ENSG00000168036,ENSG00000173402,ENSG00000082701,ENSG00000114315,ENSG00000138668,ENSG00000145386,ENSG00000131711,ENSG00000184349,ENSG00000177733,ENSG00000155511,ENSG00000124762,ENSG00000137193,ENSG00000112655,ENSG00000197081,ENSG00000128602,ENSG00000122779,ENSG00000185122,ENSG00000086061,ENSG00000185920,ENSG00000106799,ENSG00000097007,ENSG00000186350,ENSG00000148400,ENSG00000157193,ENSG00000186469,ENSG00000105409,ENSG00000138413,ENSG00000100030,ENSG00000145545,ENSG00000078401,ENSG00000164742,ENSG00000059377,ENSG00000198963,ENSG00000147065
TRUE	0.021482	73	2043	24	0.0117474	0.328767	GO:1902369	GO:BP	negative regulation of RNA catabolic process	18672	21944		IDA IMP,IDA,IDA IMP,IDA IEA,IDA IMP,IMP,IDA,IDA IBA,IMP,IDA,IMP,IDA,IDA IMP IBA,IDA,IDA TAS,ISS IBA TAS IEA,IMP IEA,IDA,IDA IMP IBA,IDA ISS IEA,IDA IBA,IDA TAS,IMP,IDA	ENSG00000065978,ENSG00000009307,ENSG00000135829,ENSG00000162889,ENSG00000153187,ENSG00000092199,ENSG00000089280,ENSG00000159217,ENSG00000168646,ENSG00000099622,ENSG00000134815,ENSG00000101412,ENSG00000073792,ENSG00000138668,ENSG00000172239,ENSG00000177733,ENSG00000155506,ENSG00000197451,ENSG00000135316,ENSG00000112531,ENSG00000136231,ENSG00000070756,ENSG00000130826,ENSG00000162374
TRUE	0.0215143	15	2043	10	0.00489476	0.666667	GO:1901836	GO:BP	regulation of transcription of nucleolar large rRNA by RNA polymerase I	18672	21498		IGI IBA,IMP,IMP,IDA,IMP,IMP,IMP IGI,IMP,IMP IGI IBA IEA,IDA	ENSG00000099284,ENSG00000013573,ENSG00000166986,ENSG00000187531,ENSG00000127616,ENSG00000105373,ENSG00000104872,ENSG00000115053,ENSG00000113648,ENSG00000136045
TRUE	0.0217127	566	2043	101	0.0494371	0.178445	GO:0006511	GO:BP	ubiquitin-dependent protein catabolic process	18672	2227		IMP,IMP,IDA IBA IEA,IMP ISS IEA,IBA,IDA IBA NAS,IEA,IBA NAS,IBA NAS,IMP IEA,IDA IBA,IBA NAS IEA,IDA,IDA IMP IBA IEA,IDA IBA TAS,IDA NAS,IDA IBA,IDA IMP,IMP,TAS,IMP,IDA IMP IGI TAS IEA,IDA,IDA IBA NAS,IBA NAS,IMP,IMP ISS IBA TAS IEA,IEA,IDA,IDA,ISS,IMP TAS,IBA NAS,IMP,IDA IBA,IDA IBA,IEA,IMP IBA NAS,IBA NAS,IEA,IDA IBA NAS IEA,IBA NAS,NAS,ISS IBA,IDA,IDA IMP,NAS,IDA IBA NAS,IMP ISS IBA NAS IEA,IMP IEA,IDA IBA,IDA,IDA IMP IBA NAS,IDA,IDA IEA,IDA TAS,IMP IBA,IGI,IDA IBA TAS,IBA NAS IEA,IDA IBA,ISS IBA IEA,TAS,IDA,IEA,IDA,IEA,IDA IMP IBA NAS IC,IDA IMP IBA,ISS IEA,IBA,IBA,IDA IBA IEA,IDA IMP NAS,IBA IEA,TAS,IDA,IDA ISS IEA,IDA,IDA,IEA,IDA,IMP,IDA,IMP,IMP IBA NAS IEA,IBA,IBA,IMP,IDA IBA IEA,IDA,ISS,ISS,IDA IBA IEA,IMP ISS IEA,TAS,IBA,NAS IEA,NAS,IMP IBA,IBA	ENSG00000160087,ENSG00000107404,ENSG00000127481,ENSG00000142676,ENSG00000158062,ENSG00000117399,ENSG00000116455,ENSG00000159352,ENSG00000159377,ENSG00000116750,ENSG00000107872,ENSG00000165916,ENSG00000110042,ENSG00000167986,ENSG00000162298,ENSG00000110200,ENSG00000171823,ENSG00000111667,ENSG00000197111,ENSG00000123374,ENSG00000135506,ENSG00000135679,ENSG00000022840,ENSG00000089053,ENSG00000139722,ENSG00000182979,ENSG00000114062,ENSG00000128731,ENSG00000131653,ENSG00000162063,ENSG00000103363,ENSG00000166851,ENSG00000103035,ENSG00000141480,ENSG00000108523,ENSG00000109079,ENSG00000076604,ENSG00000108671,ENSG00000108344,ENSG00000108784,ENSG00000087191,ENSG00000168646,ENSG00000185359,ENSG00000141551,ENSG00000101752,ENSG00000070423,ENSG00000115266,ENSG00000105325,ENSG00000105723,ENSG00000105373,ENSG00000108106,ENSG00000171863,ENSG00000138081,ENSG00000082898,ENSG00000115561,ENSG00000116044,ENSG00000125826,ENSG00000101266,ENSG00000175063,ENSG00000101182,ENSG00000182670,ENSG00000213923,ENSG00000170142,ENSG00000168036,ENSG00000173473,ENSG00000164068,ENSG00000163930,ENSG00000082701,ENSG00000175093,ENSG00000177565,ENSG00000163960,ENSG00000109654,ENSG00000113558,ENSG00000113712,ENSG00000145916,ENSG00000161011,ENSG00000204628,ENSG00000204463,ENSG00000204435,ENSG00000124702,ENSG00000044090,ENSG00000096384,ENSG00000064393,ENSG00000158941,ENSG00000133874,ENSG00000165006,ENSG00000130985,ENSG00000086758,ENSG00000137486,ENSG00000072609,ENSG00000166170,ENSG00000166963,ENSG00000103549,ENSG00000049759,ENSG00000068903,ENSG00000184787,ENSG00000099999,ENSG00000154277,ENSG00000134982,ENSG00000118518,ENSG00000215114
TRUE	0.0227071	433	2043	82	0.0401371	0.189376	GO:1903829	GO:BP	positive regulation of protein localization	18672	22969		HMP,TAS,IEA,IEA,IMP,IMP,IMP,IMP,HMP,IEA,IEA,IDA IMP IEA,IEA,IEA,IMP,IDA IMP,IDA,ISS IEA,IGI IBA IEA,IEA,IDA,IGI,IEA,HMP,IEA,ISS IEA,IDA,TAS,ISS IEA,IDA IMP IEA,ISS,IMP,IDA,IDA,TAS,IEA,IDA IMP,IEA,ISS IEA,IMP,IMP,IMP,IDA,HMP,IEA,IMP,IMP,HMP,HMP,IMP,IDA IMP ISS,IDA,IGI,HMP,ISS IEA,IMP,IDA,ISS TAS IEA,IGI IBA IEA,IEA,IMP,IEA,IEA,IMP,IDA,HMP,IMP,IMP,IDA,ISS,IDA,ISS,IMP,IEA,ISS,IBA,ISS,IMP,IEA,ISS IEA,ISS IEA,IGI IBA IEA	ENSG00000160087,ENSG00000107404,ENSG00000008130,ENSG00000157916,ENSG00000142627,ENSG00000058453,ENSG00000130766,ENSG00000173846,ENSG00000163468,ENSG00000143799,ENSG00000171206,ENSG00000110651,ENSG00000134569,ENSG00000006118,ENSG00000149541,ENSG00000137497,ENSG00000149357,ENSG00000137693,ENSG00000137710,ENSG00000152556,ENSG00000187778,ENSG00000123384,ENSG00000135679,ENSG00000166226,ENSG00000080824,ENSG00000180304,ENSG00000005339,ENSG00000166851,ENSG00000188603,ENSG00000169992,ENSG00000220205,ENSG00000133026,ENSG00000141736,ENSG00000173801,ENSG00000136448,ENSG00000108819,ENSG00000172270,ENSG00000118046,ENSG00000105221,ENSG00000105723,ENSG00000007047,ENSG00000115306,ENSG00000115310,ENSG00000135624,ENSG00000178568,ENSG00000125991,ENSG00000160299,ENSG00000198911,ENSG00000163930,ENSG00000163938,ENSG00000082701,ENSG00000114019,ENSG00000114867,ENSG00000150753,ENSG00000161011,ENSG00000204628,ENSG00000096384,ENSG00000010810,ENSG00000092820,ENSG00000106571,ENSG00000196262,ENSG00000128602,ENSG00000164885,ENSG00000136938,ENSG00000136807,ENSG00000086758,ENSG00000196924,ENSG00000102119,ENSG00000058668,ENSG00000151150,ENSG00000183087,ENSG00000166963,ENSG00000186868,ENSG00000108946,ENSG00000179915,ENSG00000053438,ENSG00000018189,ENSG00000134982,ENSG00000131437,ENSG00000078401,ENSG00000124766,ENSG00000147065
TRUE	0.0238544	406	2043	78	0.0381791	0.192118	GO:0031667	GO:BP	response to nutrient levels	18672	7231		IEA,IDA IMP IBA,IDA,IEA,IEA,IEA,ISS TAS IC IEA,IEA,IEA,IEA,IDA,IEA,IDA,IEA,IDA,IMP IBA,IEA,TAS IEA,IEA,IMP,IEA,IBA IEA,ISS IBA,IEA,IDA,IDA,IDA,IDA,IDA,ISS IEA,IEA,IEA,IGI IEA,ISS IC IEA,IEA,IEA,IDA ISS IEA,IEA,IEA,IEA,IEP,IEA,IEA,IEA,IMP,IDA,IEA,IDA,IEA,TAS,IEA,IEA,IMP,IEA,IEA,IDA,IEA,IMP,IDA IEA,IMP IEA,IMP,IEA,IDA,IDA,IEA,IDA,IEA,IEA,IDA,IEA,IDA,IBA,IEA,IDA IEA,IDA IBA IEA,ISS IEA,IDA,IEA	ENSG00000177000,ENSG00000130766,ENSG00000134684,ENSG00000117394,ENSG00000066135,ENSG00000143379,ENSG00000158773,ENSG00000075391,ENSG00000135821,ENSG00000133056,ENSG00000163545,ENSG00000095596,ENSG00000149485,ENSG00000173039,ENSG00000149357,ENSG00000149212,ENSG00000137700,ENSG00000109971,ENSG00000134294,ENSG00000135486,ENSG00000135679,ENSG00000089154,ENSG00000177169,ENSG00000140443,ENSG00000103197,ENSG00000005339,ENSG00000132382,ENSG00000108523,ENSG00000141510,ENSG00000072310,ENSG00000131759,ENSG00000161547,ENSG00000130164,ENSG00000105698,ENSG00000012061,ENSG00000087088,ENSG00000126457,ENSG00000084774,ENSG00000169554,ENSG00000116044,ENSG00000204217,ENSG00000115457,ENSG00000163273,ENSG00000142156,ENSG00000198911,ENSG00000183172,ENSG00000114026,ENSG00000157020,ENSG00000114650,ENSG00000114353,ENSG00000177565,ENSG00000181449,ENSG00000114867,ENSG00000145423,ENSG00000131711,ENSG00000113712,ENSG00000155511,ENSG00000155506,ENSG00000204371,ENSG00000124762,ENSG00000137193,ENSG00000112658,ENSG00000157954,ENSG00000170027,ENSG00000122779,ENSG00000164924,ENSG00000178209,ENSG00000185122,ENSG00000044574,ENSG00000148339,ENSG00000186350,ENSG00000143324,ENSG00000148516,ENSG00000183087,ENSG00000176641,ENSG00000068903,ENSG00000100030,ENSG00000145545
TRUE	0.0240375	1173	2043	182	0.0890847	0.155158	GO:0006508	GO:BP	proteolysis	18672	2225		IMP IBA,IMP,IMP,IDA IBA IEA,IMP ISS IEA,IEA,IBA,IDA IBA NAS,IEA,IEA,IDA IMP IGI ISS IBA IEA,IBA NAS,IBA NAS IEA,IEA,IMP IEA,IBA IC IEA,IDA ISS IBA NAS IEA,IEA,IDA IBA,IEA,IBA NAS IC IEA,IDA,IDA IMP IBA IEA,IEA,IDA IMP IBA TAS,IDA ISS IBA NAS IEA,IDA NAS,IEA,IDA IBA,IDA,IDA IMP IEA,IEA,IMP,TAS,IC,IMP IBA IEA,IDA IMP IGI TAS IEA,IMP IBA,IEA,IDA,IDA IBA NAS,IBA NAS,IDA,IMP IEA,IMP,IMP ISS IBA TAS IEA,IEA,IDA,IDA IMP ISS IBA IEA,IDA,IEA,IDA IEA,IDA,IDA,ISS,IDA IMP TAS,IMP ISS IEA,TAS IEA,IBA NAS,IEA,IDA IMP ISS TAS IEA,IMP,IDA IBA,IEA,IEA,IDA IBA,IEA,IDA IBA,IEA,IEA,IMP IBA NAS,IBA NAS,IEA,IBA IEA,IEA,IDA IBA NAS IC IEA,IBA NAS,NAS,TAS IEA,ISS IBA,IDA,IDA IMP,IBA IEA,IDA,NAS,IBA IEA,IDA IBA NAS IEA,IMP,IDA IMP IBA IEA,IBA,IBA,IMP ISS IBA NAS IEA,IMP IEA,IDA IBA IEA,IDA,IDA IMP IBA IEA,IEA,IEA,IDA IMP IBA NAS,IBA IEA,IEA,IDA,IDA IEA,IDA IEA,IDA TAS,IDA IBA IEA,IMP IBA,IGI,IEA,IDA IBA TAS,IDA IEA,IBA NAS IEA,IDA IBA,IDA ISS IEA,ISS IBA IEA,TAS,IDA,IEA,IDA IMP IBA IEA,IDA,IDA IEA,IDA IBA,IEA,IDA IMP IBA NAS IC,IDA IMP IBA,ISS IEA,IBA,IBA,ISS,IDA IBA IEA,IDA IMP NAS,IDA,IBA IEA,IBA,TAS,IDA,IDA IMP ISS IBA NAS IEA,IDA,IDA,NAS IEA,IDA ISS IEA,IEA,IEA,IMP,IMP,IDA,IMP,IMP IBA NAS IEA,ISS IEA,ISS IEA,IMP,IBA TAS IEA,IBA,IEA,IBA,IDA,IDA IEA,NAS,IDA IEA,IDA,IMP,IDA IBA IEA,IDA IEA,IDA,ISS,ISS,IEA,IMP IEA,IDA IBA IEA,IEA,IMP ISS IEA,IDA IBA NAS,IMP IBA IEA,IMP IBA TAS IEA,IBA,IEA,NAS IEA,IDA IBA,NAS,IEA,IMP IBA,IBA	ENSG00000160087,ENSG00000107404,ENSG00000074800,ENSG00000127481,ENSG00000142676,ENSG00000057757,ENSG00000158062,ENSG00000117399,ENSG00000116133,ENSG00000116455,ENSG00000117362,ENSG00000159352,ENSG00000159377,ENSG00000143258,ENSG00000116750,ENSG00000176393,ENSG00000162909,ENSG00000143799,ENSG00000107872,ENSG00000175390,ENSG00000165916,ENSG00000110042,ENSG00000167986,ENSG00000167770,ENSG00000162298,ENSG00000014216,ENSG00000110200,ENSG00000109971,ENSG00000171823,ENSG00000111640,ENSG00000111667,ENSG00000135476,ENSG00000197111,ENSG00000123374,ENSG00000123384,ENSG00000135506,ENSG00000135679,ENSG00000166598,ENSG00000111783,ENSG00000022840,ENSG00000089053,ENSG00000139722,ENSG00000155463,ENSG00000131323,ENSG00000182979,ENSG00000114062,ENSG00000128731,ENSG00000137801,ENSG00000137845,ENSG00000182718,ENSG00000182175,ENSG00000008710,ENSG00000131653,ENSG00000162063,ENSG00000103363,ENSG00000166851,ENSG00000188603,ENSG00000102996,ENSG00000103035,ENSG00000090863,ENSG00000140943,ENSG00000141480,ENSG00000108523,ENSG00000161956,ENSG00000141510,ENSG00000170315,ENSG00000124422,ENSG00000109079,ENSG00000076604,ENSG00000141314,ENSG00000108671,ENSG00000108344,ENSG00000108784,ENSG00000168591,ENSG00000141295,ENSG00000087191,ENSG00000168646,ENSG00000185359,ENSG00000185624,ENSG00000141551,ENSG00000101752,ENSG00000070423,ENSG00000182087,ENSG00000167470,ENSG00000115266,ENSG00000172009,ENSG00000105325,ENSG00000167671,ENSG00000196365,ENSG00000179218,ENSG00000221983,ENSG00000105723,ENSG00000105373,ENSG00000108106,ENSG00000171863,ENSG00000151694,ENSG00000084693,ENSG00000138002,ENSG00000138081,ENSG00000143947,ENSG00000115464,ENSG00000082898,ENSG00000186854,ENSG00000115561,ENSG00000116044,ENSG00000142327,ENSG00000125826,ENSG00000101266,ENSG00000088882,ENSG00000175063,ENSG00000064601,ENSG00000101182,ENSG00000182670,ENSG00000100345,ENSG00000213923,ENSG00000170142,ENSG00000168036,ENSG00000173473,ENSG00000172046,ENSG00000173402,ENSG00000164062,ENSG00000164068,ENSG00000163930,ENSG00000082701,ENSG00000175093,ENSG00000177565,ENSG00000163960,ENSG00000109654,ENSG00000164199,ENSG00000113558,ENSG00000113712,ENSG00000169230,ENSG00000145916,ENSG00000127022,ENSG00000161011,ENSG00000204628,ENSG00000204463,ENSG00000204435,ENSG00000124702,ENSG00000044090,ENSG00000096384,ENSG00000136193,ENSG00000106571,ENSG00000064393,ENSG00000164885,ENSG00000158941,ENSG00000133874,ENSG00000165006,ENSG00000165283,ENSG00000185920,ENSG00000148204,ENSG00000044574,ENSG00000130985,ENSG00000102226,ENSG00000086758,ENSG00000147274,ENSG00000078618,ENSG00000157193,ENSG00000143494,ENSG00000143751,ENSG00000137486,ENSG00000072609,ENSG00000071246,ENSG00000166170,ENSG00000166963,ENSG00000103549,ENSG00000196123,ENSG00000108588,ENSG00000049759,ENSG00000142303,ENSG00000068903,ENSG00000116005,ENSG00000115307,ENSG00000184787,ENSG00000099999,ENSG00000182179,ENSG00000154277,ENSG00000171617,ENSG00000134982,ENSG00000164663,ENSG00000118518,ENSG00000215114
TRUE	0.0245989	299	2043	62	0.0303475	0.207358	GO:0006302	GO:BP	double-strand break repair	18672	2101		IDA IGI NAS,IMP,NAS,IMP,IMP,IDA,IMP IBA,IDA IMP IBA,TAS,IMP IBA,NAS,IDA IBA IEA,IMP,IMP,IMP,NAS,IDA IMP,IMP IBA IEA,IDA IMP IBA TAS IEA,IDA NAS,IDA IBA NAS,IDA,IDA,IDA,IDA,IDA,IEA,IDA,IDA IBA TAS,IDA,NAS,IMP IBA,NAS,IMP IEA,IMP IEA,IDA NAS,IDA,IDA IMP,IDA,IDA IMP IBA TAS NAS IEA,IDA,IBA,IDA IMP IBA TAS NAS IEA,IDA IMP IBA,IDA,NAS,IBA,TAS IEA,IDA NAS,IBA IEA,IDA NAS,IDA NAS,IBA IEA,IDA IMP IBA TAS NAS IEA,IBA,IMP,IDA IMP IBA,IBA,IDA,IMP IBA IEA,NAS,IDA NAS	ENSG00000116670,ENSG00000004487,ENSG00000117713,ENSG00000116560,ENSG00000143442,ENSG00000143624,ENSG00000069275,ENSG00000143799,ENSG00000168496,ENSG00000167770,ENSG00000133884,ENSG00000172732,ENSG00000173120,ENSG00000111642,ENSG00000013573,ENSG00000139613,ENSG00000111602,ENSG00000182979,ENSG00000051180,ENSG00000185787,ENSG00000197299,ENSG00000005339,ENSG00000166851,ENSG00000089280,ENSG00000108561,ENSG00000161956,ENSG00000141510,ENSG00000177302,ENSG00000005156,ENSG00000070423,ENSG00000127616,ENSG00000105393,ENSG00000011332,ENSG00000073050,ENSG00000012061,ENSG00000183207,ENSG00000126457,ENSG00000039650,ENSG00000138071,ENSG00000079246,ENSG00000101266,ENSG00000100297,ENSG00000196419,ENSG00000170364,ENSG00000114026,ENSG00000173473,ENSG00000073111,ENSG00000109685,ENSG00000112983,ENSG00000112118,ENSG00000075624,ENSG00000196367,ENSG00000166508,ENSG00000253729,ENSG00000104738,ENSG00000185122,ENSG00000160949,ENSG00000160957,ENSG00000097007,ENSG00000149923,ENSG00000073584,ENSG00000123562
TRUE	0.0264557	326	2043	66	0.0323054	0.202454	GO:0010639	GO:BP	negative regulation of organelle organization	18672	4268		IMP,TAS,IDA,IMP IEA,NAS,IMP,NAS,ISS,IMP,IMP,IDA,NAS,IEA,IMP IEA,IMP IBA IEA,IMP,IEA,ISS IEA,IDA,NAS,IMP,IBA IEA,IMP,IDA IMP IBA NAS IEA,IDA IEA,IDA IEA,IMP,ISS IEA,IMP,IDA IMP,IDA,NAS,IDA,IBA,IMP,IBA,IMP,NAS,IEA,IMP,IEA,IMP IGI IEA,ISS,NAS,IDA,IMP,IDA,IMP,IMP,IEA,IMP,ISS,IDA,IEA,IEA,IBA IEA,IEA,IMP,IDA,IDA IBA IEA,IEA,IMP,IMP,IDA IBA,IDA IMP IBA,IDA	ENSG00000171824,ENSG00000116670,ENSG00000090432,ENSG00000117632,ENSG00000117399,ENSG00000116584,ENSG00000117724,ENSG00000143799,ENSG00000153187,ENSG00000057608,ENSG00000108179,ENSG00000149503,ENSG00000173898,ENSG00000131626,ENSG00000110200,ENSG00000137693,ENSG00000137710,ENSG00000004478,ENSG00000187778,ENSG00000135476,ENSG00000135486,ENSG00000136108,ENSG00000092199,ENSG00000156970,ENSG00000140451,ENSG00000162063,ENSG00000166851,ENSG00000167371,ENSG00000185324,ENSG00000108518,ENSG00000141510,ENSG00000178999,ENSG00000178971,ENSG00000177731,ENSG00000160551,ENSG00000115266,ENSG00000142459,ENSG00000161888,ENSG00000073050,ENSG00000012061,ENSG00000115306,ENSG00000074054,ENSG00000078018,ENSG00000100106,ENSG00000170364,ENSG00000047849,ENSG00000070087,ENSG00000180370,ENSG00000134057,ENSG00000131711,ENSG00000113141,ENSG00000120129,ENSG00000169230,ENSG00000204371,ENSG00000197694,ENSG00000169100,ENSG00000101871,ENSG00000086758,ENSG00000102030,ENSG00000122417,ENSG00000128872,ENSG00000186868,ENSG00000104833,ENSG00000075340,ENSG00000134982,ENSG00000104435
TRUE	0.0271314	50	2043	19	0.00930005	0.38	GO:0000381	GO:BP	regulation of alternative mRNA splicing, via spliceosome	18672	113		IDA IBA IEA,IDA IBA,IDA,IBA,IBA IEA,IMP,IDA IBA,IMP,IDA IMP,IEA,IDA,IMP,ISS IBA IEA,IMP,IDA,IBA IEA,IDA,IDA IBA,IMP ISS IBA IEA	ENSG00000121774,ENSG00000159409,ENSG00000153187,ENSG00000048740,ENSG00000149187,ENSG00000135486,ENSG00000119707,ENSG00000205937,ENSG00000108654,ENSG00000161547,ENSG00000011304,ENSG00000104824,ENSG00000100320,ENSG00000100201,ENSG00000003756,ENSG00000179950,ENSG00000147274,ENSG00000101489,ENSG00000104967
TRUE	0.0273621	840	2043	138	0.0675477	0.164286	GO:0070647	GO:BP	protein modification by small protein conjugation or removal	18672	16003		IDA IBA IEA,IDA,IDA IEA,IDA IBA IEA,IMP,IDA IMP,IEA,IDA IEA,IEA,IEA,IEA,IDA IMP IBA IEA,IDA TAS IEA,IMP,IDA IBA IEA,IMP IBA IEA,IBA,IEA,IDA IEA,IDA IEA,IDA IBA,IDA IEA,IDA IBA IEA,IDA IMP IEA,IDA IBA IEA,IDA TAS IEA,IEA,IDA,IDA,IDA,IMP IBA TAS IEA,TAS,IMP,IEA,IMP,IEA,IDA IMP IBA TAS IEA,IDA IEA,IDA IBA IEA,IDA IEA,IDA,IBA,IDA,IDA IBA IEA,IDA IBA IEA,IEA,IDA,IDA IEA,IDA,IEA,IMP IBA IEA,IDA IMP,IDA,IDA IMP,IDA IEA,IDA IMP IBA,IDA IMP IBA,IDA IEA,IDA IBA IEA,IDA,TAS,IEA,IDA ISS IBA IEA,TAS,IDA TAS IEA,IEA,IDA IBA IEA,IBA,IMP,IMP,IDA IBA IEA,IDA IMP,IDA,TAS,NAS IEA,IBA IEA,IDA IBA TAS IEA,IDA,IDA IBA IEA,IDA IBA IEA,IDA IBA TAS IEA,IDA IBA TAS IEA,IDA IEA,IDA IEA,IDA,IBA,IDA IBA IEA,IDA IMP,IMP ISS TAS IEA,IDA IEA,IDA IMP IBA TAS,IMP,IDA,IDA IEA,IEA,IBA IEA,IDA IEA,IDA,IBA,IDA IEA,IMP,IEA,IEA,IDA TAS IEA,IDA,IEA,IBA,IMP,IDA,IDA IEA,IEA,IMP,IDA,IDA,IEA,IBA IEA,IDA TAS,IDA IEA,IBA TAS IEA,IDA TAS IEA,IDA IBA IEA,IDA,IDA IMP,IBA IEA,IDA IMP ISS IBA IEA,IEA,IEA,IDA IMP IBA IEA,IDA IMP IBA TAS IEA,IDA IEA,IDA IBA IEA,IDA IBA IEA,IDA IBA TAS,IDA,IMP,IDA TAS IEA,IDA IMP IEA,IEA	ENSG00000160087,ENSG00000116670,ENSG00000127481,ENSG00000090432,ENSG00000004487,ENSG00000142676,ENSG00000142784,ENSG00000117399,ENSG00000132128,ENSG00000116455,ENSG00000132716,ENSG00000143222,ENSG00000143258,ENSG00000116679,ENSG00000116750,ENSG00000163362,ENSG00000108175,ENSG00000165338,ENSG00000107872,ENSG00000171206,ENSG00000166326,ENSG00000186660,ENSG00000110042,ENSG00000167986,ENSG00000167770,ENSG00000162298,ENSG00000173039,ENSG00000110200,ENSG00000149273,ENSG00000060237,ENSG00000111667,ENSG00000061273,ENSG00000182199,ENSG00000178498,ENSG00000135506,ENSG00000139266,ENSG00000135679,ENSG00000022840,ENSG00000089053,ENSG00000152193,ENSG00000080824,ENSG00000131323,ENSG00000182979,ENSG00000114062,ENSG00000128731,ENSG00000197562,ENSG00000140988,ENSG00000131653,ENSG00000162063,ENSG00000103363,ENSG00000102858,ENSG00000166851,ENSG00000141002,ENSG00000141480,ENSG00000108523,ENSG00000161956,ENSG00000170315,ENSG00000124422,ENSG00000109079,ENSG00000187531,ENSG00000169689,ENSG00000101752,ENSG00000070423,ENSG00000172009,ENSG00000105325,ENSG00000064961,ENSG00000132017,ENSG00000221983,ENSG00000105723,ENSG00000105373,ENSG00000108106,ENSG00000063244,ENSG00000171863,ENSG00000115760,ENSG00000138081,ENSG00000143947,ENSG00000115464,ENSG00000116044,ENSG00000170035,ENSG00000125826,ENSG00000175063,ENSG00000244687,ENSG00000182670,ENSG00000099949,ENSG00000100401,ENSG00000144712,ENSG00000170142,ENSG00000168036,ENSG00000172046,ENSG00000164068,ENSG00000163930,ENSG00000163938,ENSG00000082701,ENSG00000175093,ENSG00000213186,ENSG00000109654,ENSG00000113558,ENSG00000120738,ENSG00000146083,ENSG00000161011,ENSG00000204628,ENSG00000204227,ENSG00000124702,ENSG00000044090,ENSG00000096384,ENSG00000010810,ENSG00000122515,ENSG00000196262,ENSG00000106683,ENSG00000122779,ENSG00000164885,ENSG00000133874,ENSG00000086061,ENSG00000106799,ENSG00000044574,ENSG00000167118,ENSG00000097007,ENSG00000130560,ENSG00000130985,ENSG00000102226,ENSG00000086758,ENSG00000143751,ENSG00000137486,ENSG00000072609,ENSG00000166170,ENSG00000103657,ENSG00000103549,ENSG00000049759,ENSG00000176641,ENSG00000184787,ENSG00000100023,ENSG00000182179,ENSG00000154277,ENSG00000171617,ENSG00000124766,ENSG00000164663,ENSG00000118518,ENSG00000130338
TRUE	0.0276944	133	2043	35	0.0171317	0.263158	GO:0045739	GO:BP	positive regulation of DNA repair	18672	11417		IDA NAS,NAS,IMP,ISO IEA,IDA IGI,NAS,IDA,IMP,IMP,ISO IEA,NAS,IDA IMP,IDA,IDA,IDA,IDA,NAS,IMP IEA,NAS,IMP IGI IEA,IDA ISO IEA,IDA,IMP,IDA,IMP,IDA,NAS,IDA,IDA NAS,IDA,IDA,IDA IBA,NAS,IDA,IDA	ENSG00000116670,ENSG00000117713,ENSG00000135829,ENSG00000116750,ENSG00000143799,ENSG00000133884,ENSG00000149273,ENSG00000078237,ENSG00000013573,ENSG00000187778,ENSG00000139613,ENSG00000111602,ENSG00000185787,ENSG00000005339,ENSG00000089280,ENSG00000070423,ENSG00000127616,ENSG00000105393,ENSG00000011332,ENSG00000073050,ENSG00000183207,ENSG00000126457,ENSG00000039650,ENSG00000138071,ENSG00000132646,ENSG00000170364,ENSG00000173473,ENSG00000112983,ENSG00000075624,ENSG00000196367,ENSG00000253729,ENSG00000054965,ENSG00000073584,ENSG00000100429,ENSG00000123562
TRUE	0.027945	505	2043	92	0.0450318	0.182178	GO:0032870	GO:BP	cellular response to hormone stimulus	18672	7810		ISS,TAS,IEA,IDA,ISS IEA,IDA IEA,IDA,IEA,IDA,TAS,IMP,IMP IEA,IEA,ISS,TAS,IEA,IEA,IDA ISS,IMP,IDA IBA IEA,IMP,IEA,IDA IEA,TAS,IMP,IDA IEA,IDA IEA,IBA IEA,IEA,ISS TAS IEA,ISS IBA,IEA,IDA,IMP ISS IEA,IDA,ISS IEA,ISS,IEA,IDA IBA IEA,IDA IMP IBA IEA,NAS,IMP,IEA,IEA,IBA IEA,IEA,IMP,IDA TAS,TAS,IEA,IDA,IMP TAS IEA,IMP ISS IBA IEA,IEA,IEA,IDA IPI IMP ISS IBA IEA,IEA,ISS IBA,IEA,ISS TAS,IEA,IDA,IMP,IEA,IEA,IEA,IEA,IBA IEA,IEA,IEA,IEA,IEA,IDA,IEA,IDA,IMP,IEA,IDA IEA,IMP,IEA,IEA,IDA IMP ISS IBA IEA,IDA,ISS IEA,ISS,ISS,IEA,NAS,IMP IEA,IEA,IMP,IEA	ENSG00000078369,ENSG00000004487,ENSG00000142784,ENSG00000158773,ENSG00000069275,ENSG00000143799,ENSG00000153187,ENSG00000148730,ENSG00000108175,ENSG00000095596,ENSG00000175029,ENSG00000173039,ENSG00000149212,ENSG00000137710,ENSG00000109971,ENSG00000004478,ENSG00000215021,ENSG00000174233,ENSG00000167548,ENSG00000172819,ENSG00000166908,ENSG00000135679,ENSG00000179295,ENSG00000123064,ENSG00000196498,ENSG00000185650,ENSG00000114062,ENSG00000067225,ENSG00000103653,ENSG00000140443,ENSG00000103197,ENSG00000090447,ENSG00000125107,ENSG00000153786,ENSG00000141456,ENSG00000179094,ENSG00000220205,ENSG00000072310,ENSG00000126351,ENSG00000131759,ENSG00000108840,ENSG00000108654,ENSG00000168646,ENSG00000152234,ENSG00000130254,ENSG00000196365,ENSG00000127616,ENSG00000179218,ENSG00000123143,ENSG00000105127,ENSG00000130402,ENSG00000105221,ENSG00000105723,ENSG00000116044,ENSG00000115457,ENSG00000169047,ENSG00000115053,ENSG00000149639,ENSG00000124160,ENSG00000087460,ENSG00000142156,ENSG00000100320,ENSG00000100201,ENSG00000100401,ENSG00000132155,ENSG00000173473,ENSG00000114353,ENSG00000082701,ENSG00000145386,ENSG00000083857,ENSG00000131711,ENSG00000184349,ENSG00000112983,ENSG00000155511,ENSG00000204435,ENSG00000137193,ENSG00000170027,ENSG00000122779,ENSG00000253729,ENSG00000185122,ENSG00000086061,ENSG00000186350,ENSG00000148400,ENSG00000165802,ENSG00000186469,ENSG00000197535,ENSG00000108946,ENSG00000105409,ENSG00000100030,ENSG00000145545,ENSG00000134982,ENSG00000078401
TRUE	0.0305692	506	2043	92	0.0450318	0.181818	GO:0031401	GO:BP	positive regulation of protein modification process	18672	7118		IDA,IDA,IMP,IDA IEA,IDA,ISS,IMP,IDA,IMP IBA IEA,IEA,IDA,IDA IEA,IDA,IMP,IDA,ISS,IMP,IDA,TAS,IDA,IDA,IDA,IMP,IDA TAS,IDA,IDA IMP,TAS,IDA IMP,ISS IEA,IDA IMP,IMP,IDA IEA,IMP,IDA ISS,IDA,IMP,TAS,IMP,IDA IMP,IDA IEA,IMP,IMP IEA,IMP,IMP,IDA,IDA IMP,IDA IEA,TAS,ISS,IMP TAS,IDA,IDA,TAS,IDA,IEA,ISS,IDA IEA,IDA,IDA IEA,IEA,IMP,IDA,IDA,IMP IEA,IMP,ISS,IDA,ISS IEA,ISS NAS IEA,IDA,IMP,IMP,IDA IEA,IDA,IMP,IDA,NAS,IDA,TAS IEA,IEA,IDA IMP,IDA,ISS,IMP,IEA,IDA ISS,ISS,TAS,IDA,IDA,IDA,IDA	ENSG00000116670,ENSG00000090432,ENSG00000004487,ENSG00000117399,ENSG00000142871,ENSG00000134222,ENSG00000143543,ENSG00000116584,ENSG00000163362,ENSG00000134569,ENSG00000186660,ENSG00000173511,ENSG00000174744,ENSG00000149273,ENSG00000118971,ENSG00000139625,ENSG00000179295,ENSG00000111328,ENSG00000198668,ENSG00000080824,ENSG00000182979,ENSG00000114062,ENSG00000137801,ENSG00000140538,ENSG00000140988,ENSG00000166851,ENSG00000149930,ENSG00000004975,ENSG00000141510,ENSG00000170315,ENSG00000109103,ENSG00000076604,ENSG00000160551,ENSG00000141736,ENSG00000266173,ENSG00000168646,ENSG00000169689,ENSG00000141551,ENSG00000118046,ENSG00000105325,ENSG00000130758,ENSG00000105723,ENSG00000105373,ENSG00000104872,ENSG00000108106,ENSG00000151694,ENSG00000163806,ENSG00000143933,ENSG00000186854,ENSG00000178568,ENSG00000079246,ENSG00000101265,ENSG00000175063,ENSG00000244687,ENSG00000101126,ENSG00000160305,ENSG00000240972,ENSG00000196419,ENSG00000132155,ENSG00000068745,ENSG00000163938,ENSG00000082701,ENSG00000175093,ENSG00000070087,ENSG00000114867,ENSG00000114315,ENSG00000180370,ENSG00000145423,ENSG00000184349,ENSG00000113558,ENSG00000113575,ENSG00000120738,ENSG00000204628,ENSG00000124762,ENSG00000106009,ENSG00000196262,ENSG00000120889,ENSG00000077782,ENSG00000148053,ENSG00000044574,ENSG00000097007,ENSG00000086758,ENSG00000197921,ENSG00000137486,ENSG00000072609,ENSG00000183087,ENSG00000156642,ENSG00000160014,ENSG00000179915,ENSG00000100030,ENSG00000078401,ENSG00000124766
TRUE	0.030612	205	2043	47	0.0230054	0.229268	GO:2001234	GO:BP	negative regulation of apoptotic signaling pathway	18672	25969		IMP,IDA IGI,IMP,IMP,ISS,IEA,IMP,IDA IMP,IEA,IDA TAS,IMP IEA,IDA,IEA,IEA,IDA IBA IEA,IEA,IDA IBA IEA,IMP,IMP,TAS,IDA,IEA,IEA,IEA,IMP,IMP,IMP,TAS,IDA,IEA,IEA,IEA,IMP,IMP,ISS IEA,IDA,IGI IEA,ISS,IMP,IMP,IDA,IMP,IBA IEA,IDA,IDA IBA IEA,IEA,IDA	ENSG00000188976,ENSG00000074800,ENSG00000004487,ENSG00000143384,ENSG00000116584,ENSG00000116679,ENSG00000015171,ENSG00000108179,ENSG00000119969,ENSG00000162298,ENSG00000173039,ENSG00000084207,ENSG00000085733,ENSG00000137693,ENSG00000149428,ENSG00000139219,ENSG00000139644,ENSG00000135679,ENSG00000133112,ENSG00000137801,ENSG00000103495,ENSG00000167815,ENSG00000105419,ENSG00000087088,ENSG00000115760,ENSG00000116044,ENSG00000144476,ENSG00000101266,ENSG00000240972,ENSG00000132155,ENSG00000168036,ENSG00000114353,ENSG00000082701,ENSG00000197386,ENSG00000145423,ENSG00000169230,ENSG00000204628,ENSG00000010810,ENSG00000196262,ENSG00000158941,ENSG00000086061,ENSG00000106799,ENSG00000169100,ENSG00000147140,ENSG00000162734,ENSG00000121653,ENSG00000166170
TRUE	0.0321811	22	2043	12	0.00587372	0.545455	GO:0048025	GO:BP	negative regulation of mRNA splicing, via spliceosome	18672	12309		IDA,IDA,IDA,IDA IBA,IDA,IDA,IDA,IBA,IEA,IEA,ISS,IEA	ENSG00000111786,ENSG00000100813,ENSG00000205937,ENSG00000108561,ENSG00000011304,ENSG00000063244,ENSG00000115875,ENSG00000090097,ENSG00000122566,ENSG00000165119,ENSG00000147274,ENSG00000101489
TRUE	0.0322447	157	2043	39	0.0190896	0.248408	GO:0070507	GO:BP	regulation of microtubule cytoskeleton organization	18672	15934		IMP IBA IEA,IDA ISS IEA,IMP,IMP,IDA,IDA IMP,IMP,ISS IEA,IMP IBA,IBA IEA,NAS,IMP,IEA,IDA,IEA,IDA,IMP ISS,IMP,IBA,IBA,IDA IMP,IMP,IMP IGI ISS IEA,ISS TAS,IMP ISS IBA IEA,IMP,IBA IEA,IDA,IMP,IBA IEA,IBA,IBA,IDA IMP TAS NAS,IDA,IMP,IMP,IDA,IDA IMP IBA,IDA IBA IEA	ENSG00000117632,ENSG00000134222,ENSG00000116584,ENSG00000153187,ENSG00000175216,ENSG00000137497,ENSG00000149273,ENSG00000004478,ENSG00000130779,ENSG00000136108,ENSG00000092036,ENSG00000197102,ENSG00000008710,ENSG00000166851,ENSG00000007168,ENSG00000178999,ENSG00000160551,ENSG00000108262,ENSG00000115266,ENSG00000105723,ENSG00000204843,ENSG00000115561,ENSG00000074054,ENSG00000078018,ENSG00000082701,ENSG00000013810,ENSG00000131711,ENSG00000184349,ENSG00000097007,ENSG00000101871,ENSG00000171533,ENSG00000166963,ENSG00000186868,ENSG00000182628,ENSG00000104833,ENSG00000164114,ENSG00000171368,ENSG00000134982,ENSG00000104435
TRUE	0.0322447	157	2043	39	0.0190896	0.248408	GO:1990138	GO:BP	neuron projection extension	18672	24657		IEA,IEA,IDA,ISS IEA,IEA,ISS,IBA,IEA,IEA,IEA,ISS IEA,IDA IEA,IEA,IEA,ISS,IEA,IMP,IEA,ISS,IBA IEA,IEA,TAS IEA,IEA,IEA,ISS,ISS IEA,IDA ISS IEA,TAS IEA,IMP,IEA,IEA,IDA IEA,IDA,IEA,IDA,IDA,ISS,IEA,IEA	ENSG00000107404,ENSG00000090432,ENSG00000127603,ENSG00000163462,ENSG00000110321,ENSG00000085733,ENSG00000177169,ENSG00000007168,ENSG00000008294,ENSG00000118046,ENSG00000105426,ENSG00000115310,ENSG00000204217,ENSG00000173166,ENSG00000078018,ENSG00000101126,ENSG00000168036,ENSG00000172037,ENSG00000082701,ENSG00000082684,ENSG00000114554,ENSG00000131711,ENSG00000204580,ENSG00000112658,ENSG00000158321,ENSG00000106683,ENSG00000075213,ENSG00000164885,ENSG00000097007,ENSG00000077279,ENSG00000203879,ENSG00000187122,ENSG00000067715,ENSG00000133083,ENSG00000186868,ENSG00000049759,ENSG00000018189,ENSG00000078401,ENSG00000130827
TRUE	0.032513	187	2043	44	0.021537	0.235294	GO:0000070	GO:BP	mitotic sister chromatid segregation	18672	24		IMP IBA IEA,TAS,IMP,IDA NAS IEA,IMP,IDA IBA,NAS,IMP,NAS,IMP,IMP IBA IEA,IDA IMP IBA NAS IEA,IMP TAS NAS IEA,IBA,IDA IMP IBA NAS IEA,IDA IBA,IMP IBA TAS,IBA TAS,IDA IMP TAS,IMP,IDA IMP TAS NAS,IBA,IBA,IMP,NAS,IEA,IMP,IEA,IMP,ISS IBA,IEA,IDA,ISS IBA IEA,IDA TAS,IMP IBA,IMP,ISS,IMP IBA NAS,IMP,IDA,IMP,IDA IPI IMP,IDA IBA IEA,IMP	ENSG00000116273,ENSG00000116670,ENSG00000090273,ENSG00000117399,ENSG00000142945,ENSG00000134222,ENSG00000117724,ENSG00000153187,ENSG00000149503,ENSG00000137497,ENSG00000110200,ENSG00000010292,ENSG00000135476,ENSG00000089053,ENSG00000156970,ENSG00000137804,ENSG00000137807,ENSG00000198901,ENSG00000166851,ENSG00000079616,ENSG00000178999,ENSG00000131462,ENSG00000186185,ENSG00000108424,ENSG00000161888,ENSG00000105127,ENSG00000011243,ENSG00000105568,ENSG00000115561,ENSG00000074054,ENSG00000101057,ENSG00000175063,ENSG00000025770,ENSG00000113810,ENSG00000134057,ENSG00000113141,ENSG00000120129,ENSG00000237649,ENSG00000090889,ENSG00000196924,ENSG00000175203,ENSG00000182628,ENSG00000164114,ENSG00000134982
TRUE	0.0328575	181	2043	43	0.0210475	0.237569	GO:0000075	GO:BP	cell cycle checkpoint signaling	18672	26		TAS,IEA,NAS,ISS IBA,IBA,IDA IMP,NAS,NAS,IBA,IMP IBA IEA,TAS,IBA,IEA,IDA IMP IBA NAS IEA,NAS,IDA,IDA IMP,IMP,IEA,IMP IEA,ISS NAS,IMP,IDA,NAS,IMP,IMP IBA NAS,IMP,IDA,IMP,IMP IBA,IEA,IMP,IMP,IEA,ISS,IGI,IMP,IMP,IMP,IDA,IMP,IMP,IDA TAS	ENSG00000116670,ENSG00000117614,ENSG00000117399,ENSG00000173846,ENSG00000085840,ENSG00000143624,ENSG00000117724,ENSG00000149503,ENSG00000172732,ENSG00000110200,ENSG00000123374,ENSG00000111602,ENSG00000179295,ENSG00000156970,ENSG00000051180,ENSG00000197299,ENSG00000166851,ENSG00000149930,ENSG00000140943,ENSG00000141510,ENSG00000178999,ENSG00000160551,ENSG00000105325,ENSG00000161888,ENSG00000141867,ENSG00000105393,ENSG00000105373,ENSG00000160469,ENSG00000101412,ENSG00000170364,ENSG00000154767,ENSG00000134057,ENSG00000113141,ENSG00000113328,ENSG00000120129,ENSG00000204569,ENSG00000124762,ENSG00000158941,ENSG00000253729,ENSG00000143751,ENSG00000072609,ENSG00000134982,ENSG00000137337
TRUE	0.0346081	673	2043	115	0.0562898	0.170877	GO:0016567	GO:BP	protein ubiquitination	18672	5229		IDA IBA IEA,IDA,IDA IEA,IDA IBA IEA,IMP,IMP,IEA,IDA IEA,IEA,IEA,IEA,IMP,IMP IBA IEA,IEA,IDA IEA,IDA IEA,IDA IBA,IDA IEA,IDA IBA IEA,IDA IMP IEA,IDA TAS IEA,IDA,IDA,IDA,TAS,IEA,IMP,IEA,IDA IMP IBA TAS IEA,IDA IEA,IDA IBA IEA,IDA IEA,IDA,IBA,IDA,IDA IBA IEA,IDA IBA IEA,IEA,IDA,IDA IEA,IDA,IEA,IMP IBA IEA,IDA IMP,IDA,IDA IMP,IDA IEA,IDA IMP IBA,IDA IBA IEA,IDA,TAS,IEA,IDA ISS IBA IEA,TAS,IDA TAS IEA,IDA IBA IEA,IBA,IMP,IDA IBA IEA,IDA IMP,IDA,TAS,NAS IEA,IBA IEA,IDA,IDA IBA IEA,IDA IBA IEA,IDA IBA TAS IEA,IDA IBA TAS IEA,IDA IEA,IDA IEA,IBA,IDA IBA IEA,IDA IMP,IDA IEA,IDA,IDA IEA,IEA,IBA IEA,IDA IEA,IBA,IDA IEA,IMP,IEA,IEA,IDA TAS IEA,IDA,IEA,IMP,IDA,IDA IEA,IEA,IMP,IDA,IDA,IEA,IDA TAS,IDA IEA,IBA TAS IEA,IDA IBA IEA,IDA,IDA IMP,IBA IEA,IDA IMP ISS IBA IEA,IEA,IEA,IDA IMP IBA IEA,IDA IMP IBA TAS IEA,IDA IEA,IDA IBA IEA,IEA,IDA,IMP,IDA IMP IEA,IEA	ENSG00000160087,ENSG00000116670,ENSG00000127481,ENSG00000090432,ENSG00000004487,ENSG00000142676,ENSG00000142784,ENSG00000117399,ENSG00000132128,ENSG00000116455,ENSG00000132716,ENSG00000116679,ENSG00000163362,ENSG00000165338,ENSG00000107872,ENSG00000171206,ENSG00000166326,ENSG00000186660,ENSG00000110042,ENSG00000167986,ENSG00000162298,ENSG00000110200,ENSG00000149273,ENSG00000060237,ENSG00000111667,ENSG00000178498,ENSG00000135506,ENSG00000139266,ENSG00000135679,ENSG00000022840,ENSG00000089053,ENSG00000152193,ENSG00000080824,ENSG00000131323,ENSG00000182979,ENSG00000114062,ENSG00000128731,ENSG00000197562,ENSG00000140988,ENSG00000131653,ENSG00000162063,ENSG00000103363,ENSG00000102858,ENSG00000166851,ENSG00000141002,ENSG00000141480,ENSG00000108523,ENSG00000170315,ENSG00000109079,ENSG00000187531,ENSG00000169689,ENSG00000101752,ENSG00000070423,ENSG00000172009,ENSG00000105325,ENSG00000132017,ENSG00000221983,ENSG00000105723,ENSG00000108106,ENSG00000063244,ENSG00000171863,ENSG00000115760,ENSG00000138081,ENSG00000143947,ENSG00000116044,ENSG00000170035,ENSG00000125826,ENSG00000175063,ENSG00000244687,ENSG00000182670,ENSG00000099949,ENSG00000144712,ENSG00000170142,ENSG00000168036,ENSG00000164068,ENSG00000082701,ENSG00000175093,ENSG00000213186,ENSG00000109654,ENSG00000113558,ENSG00000146083,ENSG00000161011,ENSG00000204628,ENSG00000204227,ENSG00000124702,ENSG00000044090,ENSG00000096384,ENSG00000010810,ENSG00000196262,ENSG00000106683,ENSG00000122779,ENSG00000164885,ENSG00000133874,ENSG00000086061,ENSG00000106799,ENSG00000044574,ENSG00000097007,ENSG00000130560,ENSG00000130985,ENSG00000086758,ENSG00000143751,ENSG00000137486,ENSG00000072609,ENSG00000166170,ENSG00000103657,ENSG00000103549,ENSG00000049759,ENSG00000176641,ENSG00000184787,ENSG00000100023,ENSG00000182179,ENSG00000171617,ENSG00000124766,ENSG00000118518,ENSG00000130338
TRUE	0.0346601	60	2043	21	0.010279	0.35	GO:0051653	GO:BP	spindle localization	18672	13676		ISS,IDA IMP ISS IBA IEA,ISS,NAS,IMP,IDA IBA IEA,IDA,IMP IBA IEA,IBA,IMP,IEA,IMP IBA,IDA IMP IGI IBA,IEA,IMP IGI,IMP,IEA,ISS,ISS IEA,IEA,IGI	ENSG00000172757,ENSG00000137497,ENSG00000165458,ENSG00000135476,ENSG00000197102,ENSG00000137804,ENSG00000166851,ENSG00000007168,ENSG00000131899,ENSG00000108424,ENSG00000138071,ENSG00000204843,ENSG00000074054,ENSG00000100345,ENSG00000047849,ENSG00000197386,ENSG00000164056,ENSG00000146425,ENSG00000182628,ENSG00000147316,ENSG00000215114
TRUE	0.0353619	85	2043	26	0.0127264	0.305882	GO:0021766	GO:BP	hippocampus development	18672	6314		IEA,IEA,IEA,IEA,IEA,ISS IEA,ISS,IEA,IEA,IEA,ISS IEA,IEA,IEA,IMP,IEA,IEA,IEA,ISS,IEA,IEA,IEA,ISS IEA,IEA,ISS IEA,IEA,ISS IEA	ENSG00000085998,ENSG00000110492,ENSG00000174483,ENSG00000167552,ENSG00000140443,ENSG00000007168,ENSG00000129245,ENSG00000131759,ENSG00000108799,ENSG00000108819,ENSG00000167680,ENSG00000105426,ENSG00000073050,ENSG00000082701,ENSG00000164405,ENSG00000112658,ENSG00000106571,ENSG00000105810,ENSG00000128602,ENSG00000164885,ENSG00000077279,ENSG00000157193,ENSG00000058668,ENSG00000162992,ENSG00000145545,ENSG00000130827
TRUE	0.0363488	101	2043	29	0.0141948	0.287129	GO:0061014	GO:BP	positive regulation of mRNA catabolic process	18672	14921		IDA,IDA,IDA,IDA,IDA,ISS,ISS,IDA IMP ISS IEA,IDA IMP IBA NAS,ISS,IDA ISS IEA,TAS,IDA,IDA IMP,IDA IMP TAS,IBA,IBA NAS IEA,TAS,ISS IEA,IMP IBA,IDA IEA,IDA,IDA IMP IBA NAS,IDA IMP IBA TAS NAS,IDA,ISS IEA,IDA ISS,IDA IMP ISS IEA,IBA	ENSG00000065978,ENSG00000009307,ENSG00000135829,ENSG00000153187,ENSG00000135387,ENSG00000149187,ENSG00000165819,ENSG00000185650,ENSG00000125107,ENSG00000129245,ENSG00000091542,ENSG00000141698,ENSG00000159217,ENSG00000088247,ENSG00000005007,ENSG00000179134,ENSG00000088038,ENSG00000055917,ENSG00000100226,ENSG00000100354,ENSG00000138668,ENSG00000172239,ENSG00000155508,ENSG00000113300,ENSG00000135316,ENSG00000112531,ENSG00000070756,ENSG00000123908,ENSG00000107371
TRUE	0.0363488	101	2043	29	0.0141948	0.287129	GO:0021549	GO:BP	cerebellum development	18672	6101		IEA,IEA,IEA,IEA,IEA,IEA,IEA,IEA,IEA,IEA,IEA,IEA,IEA,IMP,IEA,IEA,ISS IEA,IEA,IEA,IEA,IEA,ISS IEA,IEA,IEA,IEA,IEA,IEA,ISS,ISS IEA	ENSG00000142599,ENSG00000117411,ENSG00000110492,ENSG00000173898,ENSG00000109971,ENSG00000167552,ENSG00000179295,ENSG00000196498,ENSG00000140443,ENSG00000090861,ENSG00000141510,ENSG00000108784,ENSG00000105426,ENSG00000123815,ENSG00000073050,ENSG00000168758,ENSG00000074047,ENSG00000168505,ENSG00000159131,ENSG00000138668,ENSG00000164405,ENSG00000198719,ENSG00000128602,ENSG00000164885,ENSG00000044574,ENSG00000097007,ENSG00000103657,ENSG00000179915,ENSG00000162992
TRUE	0.0364851	200	2043	46	0.0225159	0.23	GO:0030705	GO:BP	cytoskeleton-dependent intracellular transport	18672	6849		IBA,IMP ISS IBA,ISS IBA IEA,IEA,NAS,IEA,TAS,TAS IEA,TAS,IMP,IBA,IMP IBA,ISS IEA,IMP,ISS IBA IEA,IDA,IEA,IMP IBA IEA,ISS IBA IEA,IBA IEA,IMP,IBA NAS,ISS,ISS IBA TAS,ISS IEA,ISS IEA,IMP,ISS IBA,IMP,IEA,TAS,IEA,IMP IBA IEA,TAS,IDA,IMP,IBA,ISS,IMP IBA,TAS NAS,ISS IBA IEA,IBA IEA,IEA,IBA TAS IEA,IBA IEA,IBA IEA	ENSG00000188807,ENSG00000054523,ENSG00000163462,ENSG00000153187,ENSG00000166275,ENSG00000109971,ENSG00000123416,ENSG00000167552,ENSG00000167553,ENSG00000185896,ENSG00000197102,ENSG00000140983,ENSG00000138834,ENSG00000188603,ENSG00000007168,ENSG00000170315,ENSG00000132589,ENSG00000118046,ENSG00000065000,ENSG00000095066,ENSG00000130402,ENSG00000138002,ENSG00000078018,ENSG00000130294,ENSG00000142168,ENSG00000100242,ENSG00000079974,ENSG00000181789,ENSG00000197386,ENSG00000131711,ENSG00000196230,ENSG00000164828,ENSG00000119333,ENSG00000090889,ENSG00000137942,ENSG00000107863,ENSG00000171533,ENSG00000166963,ENSG00000197535,ENSG00000186868,ENSG00000168280,ENSG00000134108,ENSG00000154277,ENSG00000131437,ENSG00000158623,ENSG00000168172
TRUE	0.0383524	158	2043	39	0.0190896	0.246835	GO:0051168	GO:BP	nuclear export	18672	13371		IDA ISS IEA,IDA,TAS,IDA,IMP IBA,IEA,IDA IEA,IDA,IDA IC,IEA,IMP,IEA,IMP,ISS IEA,IMP IBA,ISS IEA,IDA IBA,NAS,ISS IEA,IBA,IDA,IGI IBA TAS,IDA,TAS,IDA IPI IMP ISS IBA IC IEA,IMP IBA,IDA IMP IBA,EXP IDA,IDA IBA IEA,IDA ISS,IDA IGI IBA TAS IEA,IDA IMP IBA NAS IEA,IDA,IEA,IMP,IMP,IDA IBA,IDA,NAS	ENSG00000121774,ENSG00000160710,ENSG00000198952,ENSG00000135829,ENSG00000058673,ENSG00000107816,ENSG00000030066,ENSG00000060237,ENSG00000135486,ENSG00000135679,ENSG00000111605,ENSG00000179295,ENSG00000100836,ENSG00000008710,ENSG00000091542,ENSG00000109111,ENSG00000266173,ENSG00000141543,ENSG00000187531,ENSG00000031823,ENSG00000179218,ENSG00000123136,ENSG00000011243,ENSG00000005007,ENSG00000082898,ENSG00000160294,ENSG00000100296,ENSG00000100401,ENSG00000100227,ENSG00000082701,ENSG00000198563,ENSG00000124571,ENSG00000122566,ENSG00000164885,ENSG00000136938,ENSG00000102119,ENSG00000160679,ENSG00000183087,ENSG00000108349
TRUE	0.0388494	176	2043	42	0.020558	0.238636	GO:0065004	GO:BP	protein-DNA complex assembly	18672	15664		IEA,IDA,IDA IBA IEA,NAS,IMP,NAS,IEA,NAS,IBA,IBA TAS IEA,IMP IEA,NAS,IMP IBA,IBA,IEA,IDA,IMP,IDA,IEA,IEA,NAS,IDA IBA,IEA,IDA IEA,IDA,IMP IBA,IPI,IDA,NAS,IEA,NAS IEA,NAS,IDA IBA IEA,IDA IMP,IMP,IDA,TAS IEA,NAS,IEA,IEA,IEA,IDA	ENSG00000127483,ENSG00000162521,ENSG00000132780,ENSG00000184678,ENSG00000143442,ENSG00000117724,ENSG00000099284,ENSG00000149136,ENSG00000162227,ENSG00000187109,ENSG00000165416,ENSG00000092201,ENSG00000051180,ENSG00000104147,ENSG00000103168,ENSG00000141510,ENSG00000166582,ENSG00000126351,ENSG00000108312,ENSG00000169689,ENSG00000175221,ENSG00000167670,ENSG00000127616,ENSG00000105011,ENSG00000128708,ENSG00000123485,ENSG00000130699,ENSG00000100084,ENSG00000099917,ENSG00000073111,ENSG00000113648,ENSG00000180596,ENSG00000158406,ENSG00000197153,ENSG00000204256,ENSG00000136938,ENSG00000119335,ENSG00000148297,ENSG00000187189,ENSG00000189241,ENSG00000083168,ENSG00000148229
TRUE	0.0410078	350	2043	69	0.0337739	0.197143	GO:0043549	GO:BP	regulation of kinase activity	18672	10666		IDA,ISS,IMP,IDA IMP,IMP,IDA,IMP,IDA,IMP,IDA,IDA,ISS,TAS,IMP,TAS,IMP,IDA,IMP,IDA,ISS,TAS,IDA,IMP,TAS,IDA,IMP,IDA IEA,IDA,IDA,IMP,IDA IMP,ISS,IMP,IMP,IDA,IDA IMP,IDA IEA,TAS,IDA,IEA,IDA,IDA,TAS,IMP,ISS,IMP,IMP,TAS,IDA,IDA IMP TAS,ISS,IDA,NAS,NAS,IDA,IMP,IDA,ISS,ISS,IDA ISS,IMP,TAS,TAS,ISS,IDA,IDA,IDA,IDA,IDA	ENSG00000142871,ENSG00000134222,ENSG00000143543,ENSG00000160710,ENSG00000153187,ENSG00000186660,ENSG00000133895,ENSG00000084207,ENSG00000149273,ENSG00000118971,ENSG00000078237,ENSG00000139625,ENSG00000139546,ENSG00000087302,ENSG00000198668,ENSG00000137801,ENSG00000140538,ENSG00000197299,ENSG00000185551,ENSG00000103197,ENSG00000127564,ENSG00000090447,ENSG00000166851,ENSG00000149930,ENSG00000004975,ENSG00000109103,ENSG00000076604,ENSG00000141736,ENSG00000266173,ENSG00000185359,ENSG00000118046,ENSG00000167470,ENSG00000130758,ENSG00000104872,ENSG00000204673,ENSG00000151694,ENSG00000163806,ENSG00000143933,ENSG00000079246,ENSG00000115649,ENSG00000101265,ENSG00000196419,ENSG00000180370,ENSG00000197386,ENSG00000169744,ENSG00000113575,ENSG00000113648,ENSG00000113328,ENSG00000120129,ENSG00000124762,ENSG00000075624,ENSG00000196262,ENSG00000170027,ENSG00000120889,ENSG00000077782,ENSG00000086061,ENSG00000097007,ENSG00000121653,ENSG00000154096,ENSG00000183087,ENSG00000186868,ENSG00000105401,ENSG00000160014,ENSG00000183023,ENSG00000179915,ENSG00000154277,ENSG00000163291,ENSG00000134982,ENSG00000078401
TRUE	0.0439211	56	2043	20	0.00978953	0.357143	GO:0051293	GO:BP	establishment of spindle localization	18672	13443		ISS,IDA IMP ISS IBA IEA,ISS,NAS,IMP,IDA IBA IEA,IDA,IMP IBA IEA,IBA,IMP,IMP IBA,IDA IMP IGI IBA,IEA,IMP IGI,IMP,IEA,ISS,ISS IEA,IEA,IGI	ENSG00000172757,ENSG00000137497,ENSG00000165458,ENSG00000135476,ENSG00000197102,ENSG00000137804,ENSG00000166851,ENSG00000007168,ENSG00000131899,ENSG00000108424,ENSG00000204843,ENSG00000074054,ENSG00000100345,ENSG00000047849,ENSG00000197386,ENSG00000164056,ENSG00000146425,ENSG00000182628,ENSG00000147316,ENSG00000215114
TRUE	0.0465666	233	2043	51	0.0249633	0.218884	GO:0090596	GO:BP	sensory organ morphogenesis	18672	18119		IEA,ISS,ISS IEA,IEP IBA,IEA,IEA,IEA,IEA,ISS IEA,IEA,IEA,ISS IEA,IEA,IEA,IEA,IEA,IMP,ISS,IEA,IEA,ISS IEA,IEA,IEA,IEA,IEA,IEA,IEA,IMP,IEA,IEA,IEA,IEP,ISS IEA,TAS IEA,IEA,IEA,IEA,IMP IBA IEA,IEA,IEA,ISS IEA,IEA,IEA,ISS IEA,IEA,ISS IBA IEA,IEA,IEA,IEA,IBA,ISS IEA	ENSG00000107404,ENSG00000157933,ENSG00000142627,ENSG00000117122,ENSG00000134250,ENSG00000165323,ENSG00000064309,ENSG00000139219,ENSG00000172819,ENSG00000004975,ENSG00000108784,ENSG00000069188,ENSG00000172809,ENSG00000087088,ENSG00000138002,ENSG00000074047,ENSG00000204262,ENSG00000138443,ENSG00000168505,ENSG00000101384,ENSG00000142168,ENSG00000186716,ENSG00000253352,ENSG00000100106,ENSG00000168036,ENSG00000144749,ENSG00000177707,ENSG00000218336,ENSG00000083857,ENSG00000204227,ENSG00000112655,ENSG00000008196,ENSG00000198719,ENSG00000106571,ENSG00000064393,ENSG00000104290,ENSG00000077782,ENSG00000171316,ENSG00000180900,ENSG00000148053,ENSG00000148204,ENSG00000148400,ENSG00000148516,ENSG00000154096,ENSG00000110400,ENSG00000176887,ENSG00000205581,ENSG00000100030,ENSG00000078401,ENSG00000124766,ENSG00000198963
TRUE	0.0474376	61	2043	21	0.010279	0.344262	GO:0048844	GO:BP	artery morphogenesis	18672	12919		IEA,IEA,ISS IEA,ISS,IEA,IEA,IEA,IEA,IEA,ISS,ISS IEA,IEA,IMP ISS IEA,ISS IEA,IEA,ISS IEA,IEA,ISS IEA,ISS IEA,IEA,ISS IEA	ENSG00000117020,ENSG00000108175,ENSG00000110492,ENSG00000123384,ENSG00000125266,ENSG00000141756,ENSG00000108784,ENSG00000130164,ENSG00000074181,ENSG00000115310,ENSG00000081479,ENSG00000168542,ENSG00000101384,ENSG00000114315,ENSG00000112658,ENSG00000008196,ENSG00000171316,ENSG00000106799,ENSG00000148400,ENSG00000078401,ENSG00000124766
TRUE	0.0479072	298	2043	61	0.0298581	0.204698	GO:0030111	GO:BP	regulation of Wnt signaling pathway	18672	6648		NAS,IMP,ISS,IEA,IMP,IBA IEA,ISS IEA,IDA IMP IBA IEA,IEA,IC,IEA,IMP,ISS,ISS IEA,ISS,IDA IBA IEA,IBA,IBA,IEA,IC,IDA IMP ISS IBA IEA,IMP ISS IBA,IEA,IMP IBA IEA,IDA IMP IBA IEA,IDA,IMP,IBA TAS,IDA,IDA,IDA IEA,IMP,TAS,IMP,IEA,IBA IC IEA,IDA,IEA,IMP IGI ISS IBA TAS IC IEA,IMP,IDA,IDA ISS NAS IEA,IEA,IMP IBA IC,IEA,ISS,ISS,IMP IBA,IDA,IMP,IBA,IEA,IEA,IMP IBA,IMP IBA,IDA IBA IEA,IDA IBA,IMP IGI IBA NAS IC IEA,ISS IEA,IMP TAS,IMP	ENSG00000157933,ENSG00000116670,ENSG00000127603,ENSG00000163346,ENSG00000143842,ENSG00000107816,ENSG00000110492,ENSG00000134569,ENSG00000006118,ENSG00000172531,ENSG00000137693,ENSG00000060237,ENSG00000111186,ENSG00000139636,ENSG00000123384,ENSG00000100888,ENSG00000140332,ENSG00000103197,ENSG00000175826,ENSG00000173801,ENSG00000168646,ENSG00000141551,ENSG00000170558,ENSG00000118046,ENSG00000115266,ENSG00000104964,ENSG00000127616,ENSG00000105723,ENSG00000183207,ENSG00000115464,ENSG00000186854,ENSG00000169554,ENSG00000115457,ENSG00000101266,ENSG00000101126,ENSG00000213923,ENSG00000144560,ENSG00000168036,ENSG00000082701,ENSG00000177565,ENSG00000181449,ENSG00000145423,ENSG00000120738,ENSG00000113712,ENSG00000145907,ENSG00000204628,ENSG00000112559,ENSG00000112655,ENSG00000106571,ENSG00000158941,ENSG00000106829,ENSG00000097007,ENSG00000148400,ENSG00000102119,ENSG00000165566,ENSG00000197380,ENSG00000188760,ENSG00000134982,ENSG00000124766,ENSG00000118518,ENSG00000165238
TRUE	0.0489825	259	2043	55	0.0269212	0.212355	GO:0072659	GO:BP	protein localization to plasma membrane	18672	17246		IEA,IMP,IDA,IMP,IMP,IDA IMP,IEA,IBA,IMP,IMP,IMP ISS,ISS,ISS,IGI,IMP IBA,IDA,ISS IEA,IDA IMP IEA,ISS,IDA IBA,IMP IBA,IMP,IEA,IEA,IMP ISS IEA,IEA,ISS IEA,IMP IGI IBA IEA,IBA,IEA,IDA,ISS IEA,IMP,ISS IEA,IMP,IMP IEA,ISS,IMP,ISS IEA,IMP IBA,IBA IEA,IDA,ISS IEA,IDA IEA,ISS IEA,IDA,IMP IGI ISS IBA,IMP,IDA,IMP IEA,IDA IBA,ISS,ISS,IMP,IGI ISS IBA	ENSG00000157916,ENSG00000142627,ENSG00000127603,ENSG00000143398,ENSG00000108219,ENSG00000110651,ENSG00000166341,ENSG00000110047,ENSG00000174483,ENSG00000131626,ENSG00000137710,ENSG00000060237,ENSG00000167535,ENSG00000123384,ENSG00000179364,ENSG00000103653,ENSG00000188603,ENSG00000153786,ENSG00000220205,ENSG00000109113,ENSG00000132589,ENSG00000173801,ENSG00000108819,ENSG00000170558,ENSG00000172270,ENSG00000105221,ENSG00000162878,ENSG00000115306,ENSG00000204070,ENSG00000130702,ENSG00000100083,ENSG00000177707,ENSG00000161203,ENSG00000161011,ENSG00000204628,ENSG00000092820,ENSG00000130396,ENSG00000075624,ENSG00000164885,ENSG00000029534,ENSG00000180900,ENSG00000185920,ENSG00000148396,ENSG00000196924,ENSG00000071553,ENSG00000058668,ENSG00000151150,ENSG00000166257,ENSG00000183087,ENSG00000177108,ENSG00000165914,ENSG00000197535,ENSG00000179915,ENSG00000100023,ENSG00000145362
TRUE	0.0493201	76	2043	24	0.0117474	0.315789	GO:0050772	GO:BP	positive regulation of axonogenesis	18672	13075		IDA,IBA,IEA,IBA IEA,IEA,IEA,IEA,IEA,IEA,IBA IEA,IBA IEA,IBA,IEA,IEA,IEA,IBA,ISS IEA,ISS,IEA,ISS,IBA,IDA,ISS,IBA	ENSG00000127603,ENSG00000076356,ENSG00000110321,ENSG00000103260,ENSG00000007168,ENSG00000118046,ENSG00000204217,ENSG00000115694,ENSG00000101126,ENSG00000196576,ENSG00000164050,ENSG00000114554,ENSG00000131711,ENSG00000184349,ENSG00000112658,ENSG00000146426,ENSG00000106683,ENSG00000148053,ENSG00000203879,ENSG00000078618,ENSG00000171533,ENSG00000186868,ENSG00000018189,ENSG00000130827

### Sheet: GOBP_fRIP-Seq_D0-unique
significant	p_value	term_size	query_size	intersection_size	precision	recall	term_id	source	term_name	effective_domain_size	source_order	evidence_codes	intersection
TRUE	6.4737e-52	12039	1310	1228	0.937405	0.102002	GO:0008150	GO:BP	biological_process	15350	3110	IDA IMP IBA IEA,IDA IMP HMP IBA IEA,IDA IMP IGI IEP ISS IBA TAS NAS IEA,IDA ISS IBA NAS IEA,IBA NAS IEA,ISS IBA TAS IEA,IDA IMP IGI ISS IBA NAS IEA,IDA IMP IBA IEA,IDA IMP IBA IEA,IBA TAS IEA,IDA ISS IBA IEA,IDA IBA IEA,IDA IBA TAS IEA,IDA IMP IBA TAS IEA,IDA IMP IGI TAS NAS IEA,IDA TAS NAS IEA,IEA,IMP IBA IEA,IDA IMP ISS IEA,IDA IMP IBA IEA,IEP ISS IBA IEA,IDA IMP ISS IEA,IDA ISS IBA IEA,IDA IMP,IBA IEA,IMP TAS IEA,IDA IMP HMP IBA IEA,IDA IMP ISS IBA IEA,IDA IMP IBA IEA,ISS TAS IEA,IDA IMP ISS IBA TAS IC IEA,IDA IMP IBA IEA,IDA IGI ISS IBA TAS IEA,IDA IBA TAS IEA,IDA TAS IEA,IDA IMP IEA,IDA IMP IBA TAS NAS IEA,IDA IC IEA,IDA IMP IEP IBA TAS NAS IEA,IBA,IDA IMP ISS IBA IEA,IMP IBA,ND,IMP IBA IEA,IBA IEA,IDA IMP ISS IBA IEA,IEA,IDA IMP TAS IEA,IDA IMP IBA TAS IEA,IDA IMP ISS IBA TAS IEA,IEA,IDA HDA IBA TAS NAS IEA,IBA IEA,IDA TAS IEA,IBA,ISS IBA IEA,IDA IMP IBA IEA,IDA IMP ISS TAS IEA,IBA NAS IEA,IBA IEA,IEA,TAS IEA,IDA IMP IBA TAS IEA,IMP ISS IBA NAS IEA,IDA IMP IGI ISS IBA TAS NAS IEA,IDA IMP ISS IBA NAS IEA,IDA IMP IBA TAS IEA,IDA IMP IBA IEA,IBA IEA,IDA IMP IBA TAS IEA,IDA IMP ISS IBA TAS IEA,IBA TAS IEA,IMP IBA,IBA IEA,IDA IMP IBA TAS IEA,IEA,IBA IEA,IDA IBA TAS IEA,IMP ISS IBA TAS IEA,ISS TAS NAS IEA,IBA TAS NAS IEA,IDA IGI IBA IEA,IDA IMP IBA TAS IEA,ISS IBA NAS IEA,IDA ISS IBA IEA,IMP IGI IBA IEA,IDA IMP IBA TAS IEA,IBA NAS IEA,IDA IMP HMP ISS IBA IEA,IDA IMP ISS TAS,TAS IEA,IDA IMP IEP ISS IBA TAS NAS IEA,IDA NAS IEA,IDA IMP IGI ISS IBA TAS NAS IEA,IDA IMP IGI IBA NAS IEA,ISS IBA TAS IEA,IDA IMP IBA TAS NAS IEA,IBA NAS,IBA NAS IEA,IMP IBA IEA,NAS IEA,IDA IBA IEA,IDA IMP NAS IEA,IDA IBA,IDA IMP IBA TAS IEA,IMP IBA IEA,IDA IMP IBA NAS IC IEA,IDA IEP IEA,IBA IEA,IBA TAS IEA,IBA TAS IEA,IDA IMP ISS IBA IEA,IDA IMP ISS IBA TAS NAS IEA,TAS,IMP IBA TAS IEA,IDA IMP HMP IBA TAS IEA,IEA,IDA IBA NAS IEA,IDA,IEA,IDA IBA IEA,ISS IBA IEA,IDA IMP ISS IBA TAS IC IEA,IDA IBA NAS IEA,IDA IMP ISS IBA IEA,IDA ISS TAS IEA,IMP ISS IBA NAS IEA,IDA TAS IEA,IDA ISS IBA IEA,IDA IMP IGI IBA IC IEA,ND IEA,IBA IEA,TAS IEA,IBA IEA,IDA IMP HDA ISS IBA IEA,IMP TAS IEA,IDA IMP ISO IBA IEA,IDA TAS IEA,TAS NAS IEA,IMP ISS IBA IEA,IDA IBA IEA,IBA IC IEA,ISS IBA IEA,IMP IBA IEA,IDA IBA NAS IC IEA,IMP ISS IBA TAS IEA,IBA ND IEA,IDA IMP IEA,ISS TAS IEA,IDA IMP ISS IBA TAS IEA,IDA IMP ISS IBA NAS IEA,IDA ISS IBA TAS NAS IEA,IDA IMP ISS IBA TAS IEA,IDA IMP IBA IEA,IDA IMP IGI ISS IBA TAS IEA,ND IEA,IDA IBA,IDA IBA NAS IEA,IBA,IMP ISS IBA IEA,IDA IMP IBA,IMP IBA TAS IEA,IMP IBA IEA,IDA IMP IBA TAS IC IEA,IDA IMP ISS IBA NAS IEA,IMP IBA TAS NAS IEA,IDA IMP IGI IBA IEA,IDA IMP ISS IBA IEA,IDA ISS IBA TAS IEA,NAS IEA,IMP ISS IBA TAS NAS IEA,IDA IMP ISS IBA IEA,IEA,IDA IBA TAS IEA,IMP IGI IBA IEA,ISS IBA IEA,IBA,IDA ISS IEA,IEA,IMP NAS IEA,IBA IEA,IBA,IMP TAS IEA,IDA IMP ISS IBA IEA,TAS,NAS IEA,IEA,IMP IBA TAS IEA,IDA IBA NAS IC IEA,IMP IBA IEA,IMP ISS IBA TAS IEA,IDA ISS IBA TAS,TAS,IMP IBA TAS IEA,IDA IBA TAS IEA,IDA IBA NAS IC IEA,IDA IMP IBA NAS IEA,IEA,IEA,IMP IEA,IDA IMP ISS NAS IEA,IDA IMP ISS IBA TAS IEA,IDA IMP ISS IBA IEA,IBA IEA,IDA IBA NAS IC IEA,IDA IMP ISS IBA TAS NAS IEA,IDA IMP NAS IEA,IDA IBA NAS IEA,IDA IBA TAS IEA,IBA NAS IEA,EXP IDA IMP ISS IBA TAS IEA,IDA IMP ISS IBA TAS IEA,IDA IMP NAS IEA,IBA TAS IEA,IDA IMP TAS IEA,IMP IBA NAS IEA,IDA IMP IBA NAS IEA,ISS IBA TAS NAS IEA,IBA IEA,IDA IMP IBA IEA,IEA,IBA ND IEA,IDA IBA IEA,IDA IMP IBA TAS IEA,IBA TAS NAS IC IEA,IDA IMP IGI IBA NAS IEA,IPI IMP IGI ISS IBA IEA,NAS IEA,IDA IMP IBA NAS IEA,IDA NAS IC IEA,IDA IMP ISS IBA TAS IEA,IDA ISS IBA TAS NAS IEA,IDA IBA NAS IEA,IMP IBA TAS NAS IEA,TAS IEA,IDA IMP IGI IEP ISS IBA NAS IEA,IDA IMP IBA IEA,IBA,IDA IBA TAS NAS IC IEA,IDA IBA TAS NAS IC IEA,IDA IMP IBA NAS IEA,IMP IBA NAS IEA,IDA IBA IEA,IMP IBA IEA,IDA IMP ISS IBA TAS IEA,IDA IMP ISS IC IEA,IDA TAS NAS IEA,IDA ISS TAS NAS IC IEA,IDA IMP IBA NAS IC IEA,IMP IBA NAS IEA,IMP IBA TAS IEA,IMP ISS IBA IEA,IMP IBA TAS IEA,IDA IBA IEA,IDA IMP ISS IBA TAS IEA,IDA IMP ISS IBA NAS IEA,IMP ISS IBA TAS IEA,IDA IBA TAS,IDA TAS IEA,IDA IMP IGI IEP IBA NAS IC IEA,IBA TAS IEA,IDA IBA NAS IEA,IDA IMP ISS IBA TAS NAS IC IEA,IMP IGI ISS IBA IEA,ND,IDA ISS IBA IEA,IMP NAS IC,IEA,IDA IEP ISS IBA IEA,IBA TAS IEA,IMP IBA,IDA IBA,IDA IEP ISS IBA NAS IEA,IDA ISS IBA TAS IEA,IDA IMP IBA TAS NAS IEA,IDA IMP ISS IBA IEA,IDA IMP ISO IBA NAS IEA,IDA IMP ISS IBA TAS IEA,IDA IMP IGI HDA IBA NAS IEA,IDA IMP IBA TAS IEA,IDA IMP ISS IBA NAS IEA,IDA IGI IBA TAS NAS IEA,IDA IMP IBA IEA,IEA,IBA TAS IEA,IDA IMP IBA IEA,IDA IMP TAS IEA,IMP IBA TAS IEA,IDA IMP IBA IEA,IDA IMP ISS IBA IEA,IDA IBA TAS NAS IC IEA,IDA IMP ISS IBA IEA,TAS IEA,IDA IMP ISO IBA TAS NAS IEA,IDA IGI IBA IEA,IDA IMP IBA,TAS IEA,ISS IBA IEA,IBA,IDA ISS IBA TAS IEA,IMP IBA TAS NAS IEA,IDA IMP ISS TAS IEA,IDA IMP IBA TAS IEA,IBA NAS IEA,IDA ISS IBA TAS IEA,IDA IMP IBA IEA,IDA IMP IEP IBA TAS NAS IEA,IMP IBA TAS IEA,IDA NAS IC IEA,IDA ISS IEA,IDA IMP ISS IBA TAS IEA,IDA IMP IGI HDA IBA NAS IEA,IDA ISS IBA TAS IEA,IDA IMP IGI IBA IEA,IDA IMP IBA TAS IEA,IDA IMP IBA IEA,IEA,IBA TAS,IEA,IDA IEA,IDA IMP IGI IEP IBA TAS IEA,IDA IMP IBA IEA,IDA IMP HMP IBA NAS IEA,IEP IBA,ISS IBA TAS IEA,IDA IMP IBA TAS NAS IEA,IDA IMP ISS IBA IEA,IMP IBA IEA,IDA IBA IEA,IDA IBA TAS IEA,IDA IMP ISS IBA TAS IEA,IDA IBA TAS IEA,IDA ISS IBA IEA,IDA IBA TAS IEA,IDA IMP IBA IEA,IDA ISS IBA IEA,IDA IBA NAS IEA,IMP IBA TAS,IMP IBA TAS NAS IEA,IDA IEA,IDA NAS,IEA,IBA IEA,IBA ND IEA,IMP IBA IEA,IDA IMP IBA TAS IEA,IMP NAS,IMP TAS IEA,IEA,IGI IBA IEA,IDA IMP IEA,IBA TAS IEA,IDA IEA,ISS IBA TAS IEA,IDA IMP ISS IBA TAS IEA,IDA IEP IBA NAS IEA,IBA ND IEA,IDA TAS IEA,IBA TAS,IDA IMP IBA IEA,IMP HDA TAS IC IEA,IDA IBA TAS NAS IEA,IDA IMP IBA IEA,IDA IMP ISS IBA IEA,IDA IMP IBA TAS IEA,IMP IBA NAS IEA,IDA IMP IBA IEA,IDA IEP IBA IEA,IMP ISS TAS IEA,ISS TAS IEA,IDA IBA IEA,IBA TAS IEA,IEA,IMP IBA TAS NAS IEA,IBA TAS IEA,IMP IBA NAS IEA,IMP IBA IEA,IBA,IDA IMP IBA TAS NAS IEA,IDA TAS IEA,IEA,IDA IMP IGI ISS IBA TAS NAS IEA,IDA IMP ISS IBA TAS NAS IEA,IDA IMP ISS IBA TAS IEA,IDA IBA IEA,IMP IBA IEA,IDA IBA IEA,IDA IMP ISS IBA TAS NAS IEA,IEA,IDA IBA NAS IEA,IDA IMP IEA,IDA IMP IGI IEP ISS IBA TAS NAS IEA,IDA IMP IBA NAS IEA,IDA IMP ISS IBA TAS NAS IEA,IBA NAS IEA,IDA IBA IEA,IMP IBA,IDA IBA TAS IEA,IMP,IDA IBA IEA,IEA,IEA,IDA IMP NAS IEA,IBA IEA,IDA IBA IEA,IDA IMP IBA TAS IEA,IDA IMP ISS IBA TAS NAS IEA,IDA IMP IEP ISO IBA NAS IEA,IMP IEP ISS IBA TAS IEA,IDA IMP ISS IBA IEA,ISS IBA TAS IEA,IDA IBA TAS IEA,IBA IEA,TAS NAS IC IEA,IDA IBA TAS NAS IEA,IMP IBA TAS IEA,ISS IBA TAS IEA,IBA TAS IEA,IDA IEA,IDA IBA TAS IEA,ND,IBA TAS IEA,IDA IMP NAS IEA,IMP IBA,IDA IMP IBA TAS IEA,IDA IMP IBA TAS IEA,ISS IBA NAS IEA,IDA IMP ISS IBA TAS NAS IEA,IDA IMP IBA TAS IEA,IDA IBA IEA,IDA IMP IGI ISS IBA TAS IC IEA,IEA,ND,IBA IEA,IMP IBA IEA,IDA IEA,IMP IBA TAS IEA,IBA,IDA IMP,IMP ISS IBA IEA,IDA IGI ISS IBA TAS NAS IEA,IDA IMP IBA IEA,ISS IBA NAS IEA,IDA IBA IEA,IDA IMP ISS TAS IEA,IDA IBA TAS IEA,IDA IMP ISS IBA TAS NAS IEA,IDA IMP IBA NAS IEA,IMP IEA,IDA IMP ISS IBA IEA,IDA IBA,ISS IBA TAS IEA,IBA IEA,IEA,IDA IMP IBA TAS IEA,IDA IMP ISS IBA TAS IEA,IMP IBA,IMP IBA TAS IEA,IEA,ND IEA,IDA IMP IEA,EXP IDA IEA,IDA IBA IEA,IEP ISS IBA TAS IEA,IEP IBA TAS IEA,IDA IMP IBA NAS IEA,IDA IEP ISS IBA TAS IEA,IEA,IDA ISS IBA IEA,IDA IEA,IDA IMP ISS IBA TAS IEA,IDA IBA TAS IEA,IDA IBA TAS NAS IC IEA,IDA IBA TAS IC IEA,IBA NAS,IEA,IDA IGI IBA NAS IEA,IDA IMP ISS TAS IEA,TAS NAS IEA,IDA IMP ISS IBA IEA,IBA TAS NAS IEA,IDA IMP IBA NAS IEA,IDA IMP IBA TAS IEA,IDA NAS,ISS IEA,IDA ISS TAS IEA,IDA IBA TAS NAS IC IEA,ISS IBA IEA,IDA IBA,IDA IMP IBA TAS NAS IEA,IBA IEA,IDA IMP IBA IEA,IDA IMP IGI IBA IEA,HEP IBA TAS IEA,IDA IMP ISS IBA TAS IEA,IPI IMP NAS IEA,IDA IMP ISS IBA TAS NAS IEA,IDA IGI TAS IEA,IEA,IDA IMP ISS IBA TAS NAS IEA,IDA IBA,IDA IMP IBA IEA,IDA IMP IBA NAS IEA,IDA IGI IBA TAS NAS IEA,ISS IBA IEA,IDA IMP IGI IEP ISS IBA TAS NAS IEA,IMP IBA IEA,IDA IMP IEP ISS IBA TAS IEA,IDA IMP ISS IBA TAS NAS IEA,IDA IMP ISS IBA TAS IEA,IDA IMP IBA IEA,IDA IBA TAS IEA,NAS IEA,IDA IMP IBA IEA,IDA IMP IBA IEA,IDA IMP IGI ISS IBA TAS IEA,IDA IMP ISS IBA IEA,IDA ISS IBA NAS IEA,IBA IEA,IDA IMP IBA TAS IEA,IDA IMP IEP IBA TAS IEA,IBA TAS NAS IEA,IMP ISS IBA IEA,IDA IMP ISS IBA IEA,IMP IEP IBA TAS NAS IEA,IDA IMP ISS IBA TAS IEA,IEA,IDA IMP IBA TAS IEA,IDA IMP ISS IBA TAS NAS IEA,IBA NAS IEA,IBA TAS IEA,IDA IMP ISS IBA NAS IEA,IDA IMP ISS IBA IEA,ISS IBA TAS IEA,IBA IEA,TAS IEA,IDA IBA TAS IEA,HEP TAS IEA,IMP IBA IEA,TAS IEA,ISS IBA TAS IEA,ISS IBA TAS IEA,IMP NAS IC IEA,HMP,IBA TAS IEA,IBA IEA,IDA IBA NAS IEA,IDA IBA IEA,IDA TAS IEA,IEA,IDA IMP ISS IBA TAS IEA,ND IEA,IBA NAS IEA,IDA IMP IBA IC IEA,IDA IMP IBA IEA,IDA IMP IBA TAS IEA,IBA IEA,IDA ISS IBA TAS IC IEA,IDA HDA IEA,IDA IBA NAS IC IEA,IDA IMP ISS IBA IC IEA,IDA IMP ISS IBA TAS IEA,ISS IBA IEA,IDA IBA TAS NAS IC IEA,IBA TAS IEA,ISS IBA NAS IEA,ND,IEP IEA,IMP IBA IEA,NAS,IEA,IDA IBA TAS IEA,IBA TAS IEA,IDA IMP IBA IEA,ISS IBA TAS IEA,TAS,IMP IBA IEA,IDA IMP ISS IBA NAS IC IEA,IMP HMP IBA NAS IEA,IDA IMP IBA TAS NAS IEA,IDA IMP IBA TAS IEA,IDA IMP IBA TAS NAS IEA,IDA IEA,IDA IMP ISS IBA TAS IEA,HMP,ISS NAS IEA,IDA IBA IEA,IMP ISS IBA TAS IEA,IDA IMP IGI ISS IBA NAS IEA,IBA IEA,IDA IMP ISS TAS IEA,IDA IMP ISS IBA IEA,IDA IMP IBA TAS IEA,IDA IBA TAS NAS,IBA IEA,IDA IBA NAS IEA,IDA IMP ISS IBA IEA,IDA IPI IMP ISS IBA TAS IEA,IDA IMP IBA NAS IEA,IDA ISS ND IEA,IDA IMP ISS IBA NAS IEA,IBA,IDA NAS IEA,IBA ND IEA,IBA TAS IEA,IBA IEA,IBA TAS IEA,IDA IBA IEA,IMP,IBA IEA,IDA IMP IEP IBA TAS NAS IC IEA,IBA IEA,ISS IEA,ISS IBA,IDA IMP ISS TAS NAS IEA,IDA IBA IC IEA,IBA IEA,IDA IMP,IMP IC IEA,IBA IEA,IDA NAS IC IEA,IDA IMP IBA TAS IEA,ISS IBA IEA,IBA,IDA ISS IEA,IDA IMP IGI ISS IBA TAS IEA,IDA IBA NAS IEA,IDA IBA NAS IEA,IBA IEA,IMP IBA TAS IEA,IDA IBA IEA,IDA IMP IGI ISS IBA TAS IEA,IMP IBA IEA,IDA HMP IBA IEA,IDA IMP IBA IEA,IDA IBA IEA,IGI IBA TAS IEA,IDA IMP IBA TAS IEA,IDA IMP IBA TAS IEA,IMP IBA IEA,IMP TAS IEA,IMP IBA,IMP IBA NAS IEA,IDA IMP IBA TAS IEA,IDA IMP IBA TAS IC IEA,IMP IBA NAS IEA,IDA TAS NAS IC IEA,IBA TAS NAS IC IEA,IDA IMP IBA TAS NAS IEA,IMP IBA,IDA IBA NAS IEA,IEA,IDA IMP IBA IEA,IDA IBA TAS IEA,IMP TAS NAS IEA,ISS IBA IEA,IMP ISS IBA IC IEA,ISS TAS NAS IEA,IEA,IMP IBA TAS IEA,IBA TAS IEA,IBA IEA,IMP IBA IEA,IDA IMP HDA IBA TAS IEA,IDA IMP ISS IBA TAS IEA,IDA ISS IEA,IMP IBA,TAS,IDA IMP IGI ISS IBA TAS NAS IC IEA,ISS IBA,IDA IBA IEA,IMP IGI ISS IBA NAS IEA,ISS IEA,EXP IDA IBA TAS IEA,IDA IMP IGI IEP IBA TAS NAS IEA,IDA IMP ISS IBA IEA,IDA IBA IEA,IDA IBA TAS NAS IC IEA,IDA IMP ISS IBA IEA,IMP IEA,IDA IEA,IMP IBA,IMP IBA IEA,IDA IBA TAS IEA,IDA IBA IEA,IDA IMP IGI ISS IBA TAS IEA,IDA IMP IBA TAS NAS IC IEA,IDA IMP HMP ISO IBA TAS NAS IEA,IDA IMP IBA TAS NAS IC IEA,IDA IMP IGI IEP IBA NAS,IDA NAS IC IEA,IEA,IDA IMP ISS IBA TAS IEA,IDA IMP IGI IBA TAS NAS IEA,IDA ISS IBA IEA,IMP IEA,IDA ISS IBA TAS NAS IEA,IMP ISS IBA NAS IEA,IDA IMP IBA NAS IC IEA,IDA ISS IBA TAS IEA,IDA IMP IBA TAS IEA,IMP,IBA,IBA,IDA IMP IBA TAS NAS IC IEA,IBA,IDA IMP IBA NAS IC IEA,IDA IMP IEP ISS IBA IC IEA,IBA TAS IEA,IDA IMP IBA TAS IC IEA,IMP IEP ISS IBA IEA,IDA IMP IBA TAS IEA,IDA,IDA IMP IBA NAS IEA,IDA IMP IBA NAS IEA,IDA IBA IEA,IDA ISS IBA IEA,IDA IBA IC,IDA TAS IEA,IDA ISS IBA NAS IEA,IDA IMP ISS IBA TAS IEA,IDA ISS IBA IEA,IMP IBA TAS IEA,IDA TAS IEA,IDA IMP ISS IBA IEA,IDA IMP IBA NAS IEA,IDA IMP IGI ISS IBA IEA,IBA NAS IC IEA,IDA IBA TAS IEA,IDA IPI IMP ISS IBA IC IEA,IDA IBA TAS IEA,IDA,IDA IMP HMP IBA TAS IEA,IDA IMP IBA TAS NAS IEA,IBA TAS IEA,IDA ISS IBA IEA,IDA ISS IEA,IBA TAS IC IEA,IMP IEA,IMP IGI IBA TAS IEA,IDA HDA IBA TAS NAS IC IEA,IBA TAS NAS IEA,IDA IBA TAS NAS IC IEA,TAS,IBA ND IEA,IDA IBA IEA,IDA IMP ISS IBA IEA,IDA IMP IBA TAS IEA,IDA IBA NAS IEA,IBA TAS IEA,IBA ND,IDA IMP ISS IBA NAS IC IEA,IDA IGI ISS IBA TAS NAS IEA,IDA TAS IEA,IDA IEA,IBA NAS IEA,IBA IC IEA,EXP IDA IMP IGI ISS IBA TAS NAS IEA,IDA IMP ISS IBA NAS IEA,IDA IMP ISS IBA NAS IEA,IDA IMP ISS IBA IEA,HDA IBA TAS IEA,IDA IMP TAS IEA,IDA IMP IBA TAS NAS IEA,IDA IGI ISS IBA NAS IEA,IDA IMP IBA TAS IEA,IDA IEA,IEA,IDA IMP ISS IBA NAS IEA,IDA IEA,IMP NAS IEA,IDA IBA TAS IEA,IDA IPI IMP IGI ISS IBA TAS NAS IEA,IDA IMP IBA IEA,IDA ISS IBA IEA,IDA IMP IBA,IDA IMP IEA,IBA TAS IEA,IMP IBA IEA,IDA IBA IEA,TAS IEA,ISS IBA IEA,IDA IMP IGI TAS IEA,IDA,IDA IMP IGI IBA TAS IEA,IDA IBA TAS NAS IC IEA,IDA TAS IEA,IEA,IDA IMP IBA TAS IEA,IDA IMP IBA IEA,IDA IMP IEP ISS IBA IEA,IBA IEA,IBA NAS IEA,IDA IBA TAS IEA,IDA IMP ISS IBA IEA,ISS IC IEA,IDA IMP IBA IEA,ISS IBA NAS IEA,IBA,IDA IMP IBA NAS IEA,HMP IBA TAS IEA,IDA IBA TAS NAS IEA,IEA,IDA IMP IEP IBA NAS IEA,IDA IBA IEA,IDA IMP ISS IBA TAS IEA,IDA IMP IGI TAS IEA,IDA IBA TAS IEA,IDA IMP IEA,IMP ISS IBA IEA,IBA NAS IEA,IEA,ISS IBA TAS IEA,IDA IMP IBA IEA,ISS IBA IEA,IDA IBA IEA,IDA IBA NAS IEA,ISS IEA,IBA NAS IEA,IDA IMP IEA,NAS,IBA IEA,IDA IBA,IDA IMP IBA NAS IC IEA,IDA IMP ISS IBA NAS IC IEA,IDA IBA TAS IEA,IMP IBA TAS IEA,IEA,IMP IBA NAS IEA,IDA IMP IBA IEA,IEP HDA IEA,IDA IMP IEA,IDA ISS IEA,IDA IBA TAS IEA,ISS IEA,IDA IBA TAS IEA,IDA IBA IEA,IBA TAS IEA,IBA IEA,NAS IEA,IDA IEA,IDA IMP ISS TAS IEA,IDA IPI IMP IGI NAS IEA,IEA,IDA IMP ISS IBA IEA,IBA NAS IEA,IDA IMP TAS NAS IC IEA,IDA IMP ISS IEA,IBA TAS NAS IEA,IDA IMP IEP HMP ISS NAS IEA,IDA IPI IBA NAS IC IEA,ISS TAS IEA,IDA IBA NAS IEA,IDA TAS NAS IEA,EXP IDA IBA TAS IEA,IMP IBA,IDA IMP ISS IBA TAS NAS IEA,IDA IMP IBA NAS IEA,IDA IMP IBA IEA,IDA IMP IBA IEA,IDA IMP IEA,ISS IBA NAS IEA,IDA IMP ISS IBA IEA,ISS ISO IBA IEA,IMP IBA IEA,IDA IMP IBA IEA,IBA TAS IEA,ISS IBA IEA,IDA IMP IBA NAS IEA,IDA IMP IGI IBA TAS IEA,IDA IBA NAS IEA,IDA ISS IBA IEA,IDA IBA TAS IEA,NAS IEA,IDA IMP ISS IBA TAS IEA,IDA IBA TAS NAS IC IEA,IDA IBA TAS IEA,IBA TAS NAS IC IEA,IDA IBA NAS IC IEA,NAS IEA,IDA IMP IGI IEP ISS IBA TAS NAS IEA,IDA IMP ISS IBA NAS IEA,IDA HDA IBA NAS IEA,IDA IMP IGI ISS IBA,TAS NAS IEA,IDA IMP IBA TAS IEA,IDA IBA IEA,IDA IMP IEP ISS IBA TAS IEA,NAS IEA,IMP IBA IEA,IDA IMP ISS IBA IEA,IDA TAS IEA,IDA IBA IEA,IDA IBA TAS IEA,IMP IBA TAS IEA,IDA IEA,IMP IBA IEA,IDA IBA,IDA IMP HMP IBA TAS NAS IEA,IBA IEA,IDA IMP ISS IEA,IDA IBA IEA,IMP TAS IEA,IBA IEA,IDA IBA TAS NAS IC IEA,ISS IBA IEA,ISS IBA IEA,ISS IBA IEA,IBA IEA,ISS IBA IEA,IMP IBA TAS NAS IEA,IDA IMP IBA NAS IEA,IDA ISS IBA TAS IEA,IDA IMP IBA IEA,IDA IBA,IDA IBA TAS IEA,IDA ISS ISO TAS IEA,IMP IBA IEA,IDA IMP ISS IBA IEA,IEA,IDA IMP ISS ISO IBA IEA,IDA IMP IBA TAS NAS IEA,IDA IBA TAS IEA,IDA IPI IMP IGI IBA TAS NAS IEA,IDA IMP ISS IBA TAS IC IEA,IBA ND IEA,IMP,IDA IMP IEP ISS IBA TAS IEA,IBA,IDA IMP IBA TAS IEA,IMP IBA NAS IC IEA,IDA NAS IEA,TAS,ISS IBA IEA,IMP ISS IBA TAS IEA,IMP IBA IEA,IDA IMP ISS IBA IEA,IBA TAS IEA,IDA IMP IBA IEA,IDA IBA TAS IEA,ISS IBA IEA,IBA TAS NAS IC IEA,IDA IBA TAS IEA,ISS IBA IEA,IDA IMP ISS IBA TAS NAS IEA,IMP ISS IBA TAS IEA,TAS NAS IC IEA,IDA IMP IEP IBA NAS IEA,IMP ISS IBA IEA,ISS IBA IEA,IDA IMP TAS NAS IC IEA,IDA IBA IEA,IDA IMP ISS IBA NAS IEA,IBA NAS IEA,IMP ISS IBA IEA,IEP NAS IEA,ISS IBA TAS IEA,IDA IBA TAS,IEA,IBA NAS IEA,IDA IBA IEA,IDA IMP IEP HMP IBA IEA,IDA IBA TAS IEA,IDA IMP HMP ISS IBA TAS IEA,IDA IMP IBA NAS IEA,IDA IBA IEA,IDA IMP IBA NAS IC IEA,IMP ISS IBA TAS NAS IEA,ISS IBA IEA,IDA ISS IBA TAS NAS IEA,IBA NAS IEA,IDA IMP ISS IBA TAS NAS IEA,IDA IMP IGI ISS IBA NAS IEA,IDA IMP TAS NAS IEA,IDA IMP IBA IEA,IDA IMP IGI ISS IBA IEA,IDA IBA IEA,IMP ISS IBA TAS IEA,ISS IBA IEA,IMP IBA TAS,IDA,IDA IMP TAS IEA,IBA TAS IEA,IDA IMP IBA IEA,IDA IMP IBA NAS IEA,IBA TAS IEA,IBA TAS IEA,IBA,IEA,IDA IBA IEA,IDA IMP ISS IBA IEA,IDA IBA IEA,IBA,IBA,IDA IMP IBA IEA,IBA TAS IEA,IBA TAS IEA,IMP IBA TAS IC IEA,IMP IBA IEA,IBA IEA,IDA ISS IBA,IDA IBA TAS IC IEA,ISS IBA TAS IEA,IDA IPI IMP IGI ISS IBA TAS NAS IEA,IDA IMP IBA TAS NAS IEA,IBA IEA,IMP IBA IEA,IMP IBA,IDA IBA TAS NAS IEA,IBA IEA,IDA IMP TAS NAS,IDA ISS IBA TAS NAS IEA,IDA IMP TAS,IDA IMP IGI TAS,IBA IEA,IBA,IDA IMP TAS NAS IEA,IDA ISS IBA IEA,ISS TAS IEA,IDA HMP IBA TAS IEA,IBA IEA,IBA TAS IEA,IDA IBA NAS IC IEA,IDA IMP ISS IBA IEA,TAS IEA,IDA IBA IEA,IDA IMP IBA NAS IEA,NAS IC IEA,IMP IBA NAS IEA,IDA IMP ISS IBA TAS IEA,NAS IC,IMP IBA,IDA IBA TAS,IDA IMP IGI IEP ISS IBA TAS IEA,IDA IMP ISS IEA,IDA IMP IBA IEA,IBA IEA,ISS IEA,ISS IBA IEA,IDA IBA IEA,IDA IMP IGI ISS TAS NAS IEA,IBA NAS IEA,IMP IBA TAS IEA,IDA IMP IGI IEP ISS IBA TAS NAS IEA,IDA IMP IBA TAS NAS IEA,ND,IBA TAS NAS IEA,IDA IMP IBA TAS IEA,IBA IEA,IBA IEA,IDA IBA TAS NAS IEA,IDA IMP HDA IBA TAS IC IEA,IDA IMP IGI ISS IBA TAS NAS IEA,IBA TAS IEA,IMP ISS IBA IEA,IMP IBA TAS IEA,IMP ISS IBA TAS IEA,IDA IEA,IDA IBA NAS IEA,IDA IBA NAS IC IEA,IMP ISS IBA NAS IEA,IMP IBA IEA,IDA TAS IEA,IDA IMP IBA IEA,IDA IMP IBA TAS NAS IEA,IEA,IDA ISS IBA TAS IC IEA,ISS IEA,IMP TAS IEA,IDA IMP ISS IBA TAS IEA,ISS IBA IEA,IDA IMP IEA,IDA IMP ISS IBA TAS IEA,IBA NAS ND,IEA,IMP IBA TAS IEA,ISS IBA IEA,IBA IEA,IDA IMP ISS IBA IEA,IMP IBA IEA,IDA IMP ISS IBA TAS IEA,IDA IMP IBA TAS NAS IC IEA,IDA IMP IBA TAS IEA,IDA IMP ISS IBA TAS IEA,IDA IBA IEA,IDA IBA,NAS IEA,IDA IMP IBA NAS IEA,TAS,IEA,IDA IBA NAS IEA,IMP IBA TAS NAS IEA,IDA IMP ISS IBA TAS NAS IEA,IDA IMP IBA NAS IEA,IDA IMP IBA IEA,ISS TAS IEA,IMP IBA TAS IEA,IDA ISS IBA IEA,IEP IBA TAS NAS IEA,IDA IMP TAS IEA,IMP ISS IBA IEA,IGI IBA IEA,IDA IMP IEP ISS IBA IEA,TAS,IDA IMP TAS IEA,IDA IMP IEP ISS TAS NAS IEA,ISS IBA TAS IEA,IDA IMP IBA TAS IEA,ISS IBA TAS IEA,IBA TAS IEA,IBA TAS NAS IEA,IBA IEA,IDA IMP ISS IEA,IDA IMP IEP IBA TAS NAS IEA,TAS IEA,IDA ISS IBA TAS NAS IEA,IDA IMP,IBA,IDA IPI IMP IGI IBA TAS NAS IEA,IDA IMP IBA TAS NAS IEA,IDA IMP ISS IBA TAS NAS IEA,IBA NAS IEA,IDA NAS IC IEA,IMP IBA TAS IEA,IMP IBA NAS IEA,IEA,IMP IBA TAS NAS IC IEA,IDA IMP ISS IBA TAS IEA,ISS IBA ND IEA,IDA IMP ISS TAS IEA,IDA IMP ISS TAS IC IEA,IDA IPI IMP ISS IBA NAS IC IEA,IDA IMP ISS IBA TAS NAS IEA,IDA IMP IBA NAS IEA,IDA IMP IGI ISS IBA NAS IEA,IBA IEA,IDA IBA IEA,IDA IBA IEA,IDA IMP ISS IBA IEA,IC IEA,IDA IMP IBA IEA,IDA IMP IGI IBA TAS IEA,IDA IBA TAS NAS IC IEA,IDA ISS IBA IEA,IMP IBA,IDA ISS IBA IEA,IDA IMP ISS NAS IC IEA,IDA IMP IBA TAS IEA,IMP IBA NAS IEA,IDA IMP IBA TAS NAS IEA,IMP IBA TAS NAS IEA,IDA IMP ISS IBA IEA,IDA IBA IEA,IDA TAS IEA,NAS IC IEA,IDA IMP ISS IBA IEA,IDA IBA IEA,IDA IMP IBA,IEP IBA IEA,IEA,ND IEA,ISS IBA ND IEA,IDA IMP IBA TAS IC IEA,IDA IMP ISS IBA TAS IEA,IDA IMP IEP ISS IBA TAS IEA,IDA IMP IBA IEA,IDA IMP IGI ISS IBA TAS IC IEA,IDA IBA TAS NAS IC IEA,IMP IBA IEA,IMP ISS IBA NAS IEA,IDA IMP ISS IBA IEA,IBA TAS NAS IC IEA,IDA IMP HEP ISS IBA TAS IEA,IEA,IEA,IDA IMP ISS TAS IEA,IDA ISS IBA TAS IC IEA,ISS IEA,IBA IEA,IMP IBA IEA,IDA TAS IEA,IMP IGI IBA IEA,IDA IGI TAS IEA,IMP IBA IEA,IDA IBA TAS IEA,IDA IMP IGI ISS IBA TAS NAS IEA,IDA IEA,IC IEA,NAS IEA,IMP ISS IBA TAS IEA,IDA IMP ISS ISO NAS IEA,IDA IMP ISS IBA TAS NAS IEA,IDA IEA,IBA TAS ND IEA,IDA IMP HEP ISS IBA IEA,IEA,IDA TAS IEA,IDA ISS IBA IEA,IBA IEA,IMP IBA TAS IEA,IMP ISS IBA IEA,IMP ISS IBA NAS IEA,IDA IBA TAS IEA,IDA TAS IEA,IDA IMP IGI IBA TAS IEA,IBA TAS NAS IEA,ISS IBA IEA,IDA IMP HMP IBA IEA,IBA IEA,IMP IBA,IMP IBA TAS IEA,IMP,IDA ISS IBA TAS IEA,IDA IMP IBA IC IEA,IDA NAS IC IEA,IDA TAS NAS IC IEA,IDA IBA IEA,IMP IBA IEA,IDA HDA ISS IBA IC IEA,ISS IBA IEA,IDA IMP IBA TAS NAS IEA,IDA TAS IEA,IDA IMP ISS IBA TAS NAS IEA,IDA IMP IGI HMP ISS NAS IC IEA,EXP IMP IBA TAS IEA,IMP ISS IBA NAS IEA,IDA IMP ISS IBA TAS IEA,IDA IMP HMP IBA TAS NAS IEA	ENSG00000188976,ENSG00000160087,ENSG00000107404,ENSG00000221978,ENSG00000008130,ENSG00000078369,ENSG00000157933,ENSG00000116273,ENSG00000188807,ENSG00000171603,ENSG00000142657,ENSG00000130940,ENSG00000116649,ENSG00000171824,ENSG00000116670,ENSG00000011021,ENSG00000116691,ENSG00000048707,ENSG00000142627,ENSG00000058453,ENSG00000117122,ENSG00000179051,ENSG00000127481,ENSG00000127463,ENSG00000053372,ENSG00000053371,ENSG00000090432,ENSG00000244038,ENSG00000127483,ENSG00000142798,ENSG00000004487,ENSG00000088280,ENSG00000007968,ENSG00000117318,ENSG00000011007,ENSG00000057757,ENSG00000169504,ENSG00000117614,ENSG00000117632,ENSG00000158062,ENSG00000131914,ENSG00000198830,ENSG00000142751,ENSG00000090273,ENSG00000142784,ENSG00000130766,ENSG00000242125,ENSG00000180198,ENSG00000121753,ENSG00000121774,ENSG00000084652,ENSG00000162521,ENSG00000162520,ENSG00000134684,ENSG00000160094,ENSG00000020129,ENSG00000092847,ENSG00000116863,ENSG00000054116,ENSG00000116871,ENSG00000196182,ENSG00000090621,ENSG00000171793,ENSG00000117385,ENSG00000117394,ENSG00000117399,ENSG00000142949,ENSG00000066135,ENSG00000117411,ENSG00000142945,ENSG00000173846,ENSG00000132781,ENSG00000132773,ENSG00000159592,ENSG00000085998,ENSG00000132128,ENSG00000154222,ENSG00000085840,ENSG00000116133,ENSG00000137955,ENSG00000117114,ENSG00000142871,ENSG00000031698,ENSG00000143126,ENSG00000134222,ENSG00000116337,ENSG00000065135,ENSG00000116455,ENSG00000155366,ENSG00000009307,ENSG00000092621,ENSG00000134250,ENSG00000184678,ENSG00000117362,ENSG00000143384,ENSG00000143379,ENSG00000143398,ENSG00000159352,ENSG00000159377,ENSG00000143442,ENSG00000143436,ENSG00000143621,ENSG00000143624,ENSG00000198837,ENSG00000143570,ENSG00000143543,ENSG00000177954,ENSG00000163346,ENSG00000173207,ENSG00000160688,ENSG00000116521,ENSG00000176444,ENSG00000116584,ENSG00000163479,ENSG00000198952,ENSG00000163468,ENSG00000143303,ENSG00000143321,ENSG00000143294,ENSG00000132716,ENSG00000122218,ENSG00000162738,ENSG00000158773,ENSG00000143256,ENSG00000143222,ENSG00000143258,ENSG00000158864,ENSG00000081721,ENSG00000143195,ENSG00000143190,ENSG00000213064,ENSG00000116161,ENSG00000075391,ENSG00000116191,ENSG00000135829,ENSG00000116679,ENSG00000116750,ENSG00000116747,ENSG00000023572,ENSG00000163362,ENSG00000198700,ENSG00000176393,ENSG00000257315,ENSG00000058673,ENSG00000182004,ENSG00000143842,ENSG00000133056,ENSG00000163545,ENSG00000158715,ENSG00000162889,ENSG00000117724,ENSG00000162909,ENSG00000143815,ENSG00000143811,ENSG00000143799,ENSG00000116991,ENSG00000168264,ENSG00000173726,ENSG00000188739,ENSG00000054282,ENSG00000171163,ENSG00000057608,ENSG00000165997,ENSG00000169813,ENSG00000138336,ENSG00000122958,ENSG00000099284,ENSG00000042286,ENSG00000148730,ENSG00000172586,ENSG00000151208,ENSG00000108179,ENSG00000165338,ENSG00000095596,ENSG00000138180,ENSG00000119969,ENSG00000052749,ENSG00000171307,ENSG00000155229,ENSG00000166136,ENSG00000107816,ENSG00000148840,ENSG00000107862,ENSG00000107872,ENSG00000138107,ENSG00000166275,ENSG00000148843,ENSG00000099204,ENSG00000107581,ENSG00000197771,ENSG00000175029,ENSG00000148773,ENSG00000151640,ENSG00000130640,ENSG00000127884,ENSG00000175390,ENSG00000187079,ENSG00000272034,ENSG00000049449,ENSG00000157570,ENSG00000110492,ENSG00000175216,ENSG00000134569,ENSG00000149182,ENSG00000165916,ENSG00000149187,ENSG00000030066,ENSG00000149136,ENSG00000110042,ENSG00000166902,ENSG00000167986,ENSG00000134780,ENSG00000134825,ENSG00000134824,ENSG00000168496,ENSG00000149503,ENSG00000149541,ENSG00000162227,ENSG00000167771,ENSG00000167770,ENSG00000168439,ENSG00000149743,ENSG00000173511,ENSG00000162302,ENSG00000168066,ENSG00000133895,ENSG00000110047,ENSG00000162300,ENSG00000149823,ENSG00000149806,ENSG00000162298,ENSG00000014216,ENSG00000014138,ENSG00000133884,ENSG00000173465,ENSG00000173039,ENSG00000172732,ENSG00000175513,ENSG00000175467,ENSG00000087365,ENSG00000174744,ENSG00000174483,ENSG00000173898,ENSG00000173120,ENSG00000173020,ENSG00000172531,ENSG00000110697,ENSG00000084207,ENSG00000167792,ENSG00000110717,ENSG00000131626,ENSG00000085733,ENSG00000172893,ENSG00000137496,ENSG00000137497,ENSG00000149357,ENSG00000165458,ENSG00000110237,ENSG00000214517,ENSG00000149273,ENSG00000149257,ENSG00000165494,ENSG00000137693,ENSG00000137710,ENSG00000149289,ENSG00000149577,ENSG00000118181,ENSG00000137700,ENSG00000149428,ENSG00000064309,ENSG00000110074,ENSG00000171823,ENSG00000111186,ENSG00000004478,ENSG00000118971,ENSG00000078237,ENSG00000010292,ENSG00000111640,ENSG00000111642,ENSG00000111667,ENSG00000215021,ENSG00000059804,ENSG00000213782,ENSG00000084463,ENSG00000060982,ENSG00000013573,ENSG00000061273,ENSG00000139219,ENSG00000152556,ENSG00000174233,ENSG00000174243,ENSG00000139636,ENSG00000135451,ENSG00000187778,ENSG00000139644,ENSG00000167566,ENSG00000063046,ENSG00000139631,ENSG00000139651,ENSG00000172819,ENSG00000135476,ENSG00000139625,ENSG00000139546,ENSG00000135390,ENSG00000111481,ENSG00000135404,ENSG00000123374,ENSG00000123411,ENSG00000197728,ENSG00000170515,ENSG00000111602,ENSG00000110955,ENSG00000196531,ENSG00000182199,ENSG00000166986,ENSG00000166908,ENSG00000178498,ENSG00000240771,ENSG00000139266,ENSG00000175215,ENSG00000135679,ENSG00000111605,ENSG00000166226,ENSG00000253719,ENSG00000187109,ENSG00000166598,ENSG00000204954,ENSG00000151131,ENSG00000111783,ENSG00000111229,ENSG00000179295,ENSG00000123064,ENSG00000089154,ENSG00000111786,ENSG00000257218,ENSG00000022840,ENSG00000089053,ENSG00000130779,ENSG00000139722,ENSG00000130921,ENSG00000111328,ENSG00000119242,ENSG00000178882,ENSG00000179195,ENSG00000196498,ENSG00000177084,ENSG00000151835,ENSG00000122034,ENSG00000253051,ENSG00000136108,ENSG00000165416,ENSG00000136099,ENSG00000152193,ENSG00000043355,ENSG00000125266,ENSG00000134871,ENSG00000213995,ENSG00000185989,ENSG00000165801,ENSG00000165804,ENSG00000092199,ENSG00000092201,ENSG00000100888,ENSG00000165819,ENSG00000155463,ENSG00000092036,ENSG00000129474,ENSG00000100813,ENSG00000100836,ENSG00000092096,ENSG00000196497,ENSG00000100852,ENSG00000165502,ENSG00000087302,ENSG00000087303,ENSG00000072110,ENSG00000198732,ENSG00000156030,ENSG00000119688,ENSG00000090060,ENSG00000225746,ENSG00000080824,ENSG00000131323,ENSG00000198752,ENSG00000100664,ENSG00000203485,ENSG00000184990,ENSG00000182979,ENSG00000207279,ENSG00000128731,ENSG00000128463,ENSG00000137801,ENSG00000156970,ENSG00000051180,ENSG00000104147,ENSG00000137804,ENSG00000140326,ENSG00000167004,ENSG00000140264,ENSG00000242028,ENSG00000259932,ENSG00000260035,ENSG00000128989,ENSG00000166450,ENSG00000181827,ENSG00000140262,ENSG00000137845,ENSG00000182718,ENSG00000140416,ENSG00000166128,ENSG00000180304,ENSG00000140451,ENSG00000174498,ENSG00000174444,ENSG00000140350,ENSG00000137807,ENSG00000140332,ENSG00000129038,ENSG00000179335,ENSG00000103653,ENSG00000140391,ENSG00000166426,ENSG00000185787,ENSG00000177082,ENSG00000140538,ENSG00000140521,ENSG00000182054,ENSG00000197299,ENSG00000198901,ENSG00000182175,ENSG00000140443,ENSG00000161981,ENSG00000167930,ENSG00000197562,ENSG00000140983,ENSG00000127586,ENSG00000007520,ENSG00000007545,ENSG00000206053,ENSG00000138834,ENSG00000103197,ENSG00000131653,ENSG00000167969,ENSG00000162063,ENSG00000103363,ENSG00000127564,ENSG00000005339,ENSG00000090447,ENSG00000262246,ENSG00000102858,ENSG00000140632,ENSG00000153048,ENSG00000058600,ENSG00000166847,ENSG00000166851,ENSG00000188603,ENSG00000168488,ENSG00000079616,ENSG00000149932,ENSG00000229809,ENSG00000099381,ENSG00000089280,ENSG00000103460,ENSG00000187193,ENSG00000102996,ENSG00000125107,ENSG00000125166,ENSG00000140931,ENSG00000205250,ENSG00000168802,ENSG00000090861,ENSG00000157350,ENSG00000189091,ENSG00000140829,ENSG00000103035,ENSG00000090863,ENSG00000065427,ENSG00000140943,ENSG00000103168,ENSG00000153786,ENSG00000131143,ENSG00000167508,ENSG00000185324,ENSG00000141002,ENSG00000140995,ENSG00000159842,ENSG00000174231,ENSG00000108963,ENSG00000141456,ENSG00000141480,ENSG00000108528,ENSG00000108523,ENSG00000108518,ENSG00000108515,ENSG00000108561,ENSG00000219200,ENSG00000004975,ENSG00000175826,ENSG00000215041,ENSG00000169992,ENSG00000174282,ENSG00000161956,ENSG00000161960,ENSG00000129255,ENSG00000129245,ENSG00000141510,ENSG00000170037,ENSG00000179094,ENSG00000178999,ENSG00000178971,ENSG00000133026,ENSG00000109099,ENSG00000108474,ENSG00000166582,ENSG00000170315,ENSG00000072310,ENSG00000091542,ENSG00000131899,ENSG00000177731,ENSG00000177302,ENSG00000109079,ENSG00000087111,ENSG00000109111,ENSG00000109113,ENSG00000132589,ENSG00000108262,ENSG00000141314,ENSG00000005156,ENSG00000141736,ENSG00000108344,ENSG00000108352,ENSG00000131759,ENSG00000131747,ENSG00000141696,ENSG00000141756,ENSG00000141698,ENSG00000131473,ENSG00000173786,ENSG00000108774,ENSG00000108784,ENSG00000131462,ENSG00000108799,ENSG00000131469,ENSG00000091947,ENSG00000141349,ENSG00000168591,ENSG00000108883,ENSG00000186185,ENSG00000136448,ENSG00000161714,ENSG00000108424,ENSG00000141295,ENSG00000159199,ENSG00000159217,ENSG00000008294,ENSG00000243678,ENSG00000153944,ENSG00000136450,ENSG00000011028,ENSG00000087191,ENSG00000108654,ENSG00000182481,ENSG00000069188,ENSG00000172809,ENSG00000161513,ENSG00000125445,ENSG00000177303,ENSG00000161526,ENSG00000132478,ENSG00000204316,ENSG00000163597,ENSG00000070731,ENSG00000161547,ENSG00000129657,ENSG00000087157,ENSG00000167280,ENSG00000173894,ENSG00000141543,ENSG00000184009,ENSG00000185359,ENSG00000185624,ENSG00000169689,ENSG00000169718,ENSG00000141551,ENSG00000101608,ENSG00000101680,ENSG00000101752,ENSG00000170558,ENSG00000152234,ENSG00000105556,ENSG00000172270,ENSG00000070423,ENSG00000011304,ENSG00000175221,ENSG00000182087,ENSG00000099817,ENSG00000064932,ENSG00000118046,ENSG00000099624,ENSG00000167470,ENSG00000071564,ENSG00000133243,ENSG00000130332,ENSG00000176619,ENSG00000172009,ENSG00000064961,ENSG00000141985,ENSG00000167670,ENSG00000167671,ENSG00000130254,ENSG00000196365,ENSG00000031823,ENSG00000125734,ENSG00000198816,ENSG00000090674,ENSG00000076924,ENSG00000229833,ENSG00000142459,ENSG00000099783,ENSG00000130810,ENSG00000130811,ENSG00000130816,ENSG00000220201,ENSG00000129347,ENSG00000129351,ENSG00000130164,ENSG00000161888,ENSG00000130175,ENSG00000105576,ENSG00000095066,ENSG00000179115,ENSG00000179218,ENSG00000160877,ENSG00000132024,ENSG00000132017,ENSG00000105011,ENSG00000123136,ENSG00000123143,ENSG00000099797,ENSG00000074181,ENSG00000105127,ENSG00000011451,ENSG00000072958,ENSG00000085872,ENSG00000099331,ENSG00000105393,ENSG00000105640,ENSG00000221983,ENSG00000005007,ENSG00000105671,ENSG00000064490,ENSG00000105705,ENSG00000129933,ENSG00000105726,ENSG00000130881,ENSG00000089351,ENSG00000105698,ENSG00000011332,ENSG00000104823,ENSG00000104824,ENSG00000104825,ENSG00000179134,ENSG00000090932,ENSG00000105202,ENSG00000105221,ENSG00000105223,ENSG00000123815,ENSG00000105323,ENSG00000105723,ENSG00000079432,ENSG00000105755,ENSG00000130204,ENSG00000104853,ENSG00000142252,ENSG00000007047,ENSG00000012061,ENSG00000125753,ENSG00000125743,ENSG00000104936,ENSG00000125755,ENSG00000130749,ENSG00000134815,ENSG00000105373,ENSG00000105486,ENSG00000105438,ENSG00000063176,ENSG00000087088,ENSG00000183207,ENSG00000104852,ENSG00000104872,ENSG00000142534,ENSG00000126461,ENSG00000126457,ENSG00000039650,ENSG00000204673,ENSG00000104946,ENSG00000105568,ENSG00000088038,ENSG00000170889,ENSG00000160469,ENSG00000108106,ENSG00000063241,ENSG00000171443,ENSG00000261221,ENSG00000063244,ENSG00000121413,ENSG00000171863,ENSG00000151694,ENSG00000143870,ENSG00000134323,ENSG00000115884,ENSG00000055917,ENSG00000115129,ENSG00000228474,ENSG00000138074,ENSG00000138085,ENSG00000084774,ENSG00000115207,ENSG00000115241,ENSG00000138002,ENSG00000213639,ENSG00000163806,ENSG00000115760,ENSG00000049323,ENSG00000162878,ENSG00000138081,ENSG00000116062,ENSG00000143947,ENSG00000115464,ENSG00000082898,ENSG00000014641,ENSG00000115946,ENSG00000135624,ENSG00000204843,ENSG00000115275,ENSG00000115318,ENSG00000186854,ENSG00000115525,ENSG00000068654,ENSG00000144021,ENSG00000144028,ENSG00000135940,ENSG00000071082,ENSG00000204634,ENSG00000125611,ENSG00000155368,ENSG00000074047,ENSG00000163161,ENSG00000136718,ENSG00000183840,ENSG00000176771,ENSG00000169554,ENSG00000081479,ENSG00000128708,ENSG00000144354,ENSG00000154518,ENSG00000170144,ENSG00000116044,ENSG00000168542,ENSG00000204262,ENSG00000144381,ENSG00000115541,ENSG00000055044,ENSG00000079246,ENSG00000115461,ENSG00000163466,ENSG00000144579,ENSG00000115649,ENSG00000115657,ENSG00000115661,ENSG00000124006,ENSG00000135903,ENSG00000169047,ENSG00000115053,ENSG00000163273,ENSG00000123485,ENSG00000130147,ENSG00000168505,ENSG00000144476,ENSG00000142327,ENSG00000115677,ENSG00000168385,ENSG00000115694,ENSG00000176946,ENSG00000101266,ENSG00000125835,ENSG00000101361,ENSG00000088882,ENSG00000101224,ENSG00000101265,ENSG00000132646,ENSG00000197586,ENSG00000100994,ENSG00000100997,ENSG00000101412,ENSG00000125970,ENSG00000125977,ENSG00000125971,ENSG00000244462,ENSG00000125995,ENSG00000101335,ENSG00000118705,ENSG00000196756,ENSG00000198900,ENSG00000101057,ENSG00000196839,ENSG00000064601,ENSG00000100979,ENSG00000100982,ENSG00000198026,ENSG00000124160,ENSG00000209042,ENSG00000158470,ENSG00000240849,ENSG00000101126,ENSG00000101158,ENSG00000124172,ENSG00000149657,ENSG00000101182,ENSG00000130702,ENSG00000060491,ENSG00000101191,ENSG00000125520,ENSG00000101161,ENSG00000142168,ENSG00000159131,ENSG00000205726,ENSG00000160214,ENSG00000160218,ENSG00000141959,ENSG00000142156,ENSG00000160299,ENSG00000160305,ENSG00000100075,ENSG00000242259,ENSG00000100084,ENSG00000128191,ENSG00000099901,ENSG00000244486,ENSG00000099917,ENSG00000099949,ENSG00000186716,ENSG00000240972,ENSG00000138867,ENSG00000100296,ENSG00000184076,ENSG00000099995,ENSG00000133422,ENSG00000100297,ENSG00000100345,ENSG00000100353,ENSG00000128309,ENSG00000100106,ENSG00000100216,ENSG00000100401,ENSG00000100403,ENSG00000196419,ENSG00000183172,ENSG00000189306,ENSG00000100227,ENSG00000077942,ENSG00000100425,ENSG00000196576,ENSG00000025770,ENSG00000079974,ENSG00000170364,ENSG00000196220,ENSG00000168137,ENSG00000156983,ENSG00000114026,ENSG00000157020,ENSG00000144560,ENSG00000132155,ENSG00000132182,ENSG00000154767,ENSG00000170860,ENSG00000170142,ENSG00000174748,ENSG00000168028,ENSG00000114784,ENSG00000168036,ENSG00000114650,ENSG00000173473,ENSG00000047849,ENSG00000010256,ENSG00000068745,ENSG00000178035,ENSG00000172046,ENSG00000172037,ENSG00000185909,ENSG00000173402,ENSG00000164062,ENSG00000164068,ENSG00000003756,ENSG00000114353,ENSG00000114395,ENSG00000145050,ENSG00000090097,ENSG00000163930,ENSG00000010322,ENSG00000163938,ENSG00000163684,ENSG00000144741,ENSG00000206538,ENSG00000114391,ENSG00000177707,ENSG00000144857,ENSG00000163430,ENSG00000082684,ENSG00000114554,ENSG00000073111,ENSG00000163902,ENSG00000169714,ENSG00000175093,ENSG00000197415,ENSG00000163661,ENSG00000113810,ENSG00000213186,ENSG00000177565,ENSG00000172667,ENSG00000163872,ENSG00000161203,ENSG00000214160,ENSG00000114867,ENSG00000073792,ENSG00000145012,ENSG00000152492,ENSG00000114315,ENSG00000163960,ENSG00000180370,ENSG00000182899,ENSG00000169020,ENSG00000215375,ENSG00000185619,ENSG00000159692,ENSG00000013810,ENSG00000168924,ENSG00000109685,ENSG00000197386,ENSG00000071127,ENSG00000169744,ENSG00000163682,ENSG00000128050,ENSG00000138771,ENSG00000138668,ENSG00000109339,ENSG00000109475,ENSG00000145386,ENSG00000164056,ENSG00000189184,ENSG00000145425,ENSG00000121211,ENSG00000145423,ENSG00000129116,ENSG00000218336,ENSG00000173320,ENSG00000083857,ENSG00000153404,ENSG00000049656,ENSG00000145494,ENSG00000170549,ENSG00000150753,ENSG00000172239,ENSG00000145632,ENSG00000134057,ENSG00000083312,ENSG00000186468,ENSG00000164199,ENSG00000174136,ENSG00000184349,ENSG00000164405,ENSG00000113575,ENSG00000113648,ENSG00000112983,ENSG00000112984,ENSG00000120738,ENSG00000120727,ENSG00000131504,ENSG00000197948,ENSG00000070814,ENSG00000113140,ENSG00000145907,ENSG00000155511,ENSG00000155506,ENSG00000155508,ENSG00000164611,ENSG00000113328,ENSG00000170584,ENSG00000072571,ENSG00000038274,ENSG00000120129,ENSG00000113719,ENSG00000048162,ENSG00000146083,ENSG00000169230,ENSG00000198055,ENSG00000196923,ENSG00000183258,ENSG00000184840,ENSG00000145916,ENSG00000197451,ENSG00000169045,ENSG00000127022,ENSG00000161011,ENSG00000113300,ENSG00000137267,ENSG00000137285,ENSG00000180573,ENSG00000158406,ENSG00000096654,ENSG00000197153,ENSG00000204681,ENSG00000204574,ENSG00000204569,ENSG00000137411,ENSG00000204469,ENSG00000204435,ENSG00000204427,ENSG00000213722,ENSG00000213719,ENSG00000204410,ENSG00000204394,ENSG00000204392,ENSG00000204371,ENSG00000221988,ENSG00000204227,ENSG00000223501,ENSG00000231500,ENSG00000237649,ENSG00000137309,ENSG00000124614,ENSG00000146197,ENSG00000065029,ENSG00000124762,ENSG00000137193,ENSG00000137200,ENSG00000137166,ENSG00000112559,ENSG00000112578,ENSG00000124541,ENSG00000044090,ENSG00000112651,ENSG00000112655,ENSG00000112658,ENSG00000124571,ENSG00000244694,ENSG00000112118,ENSG00000012660,ENSG00000112245,ENSG00000135297,ENSG00000156508,ENSG00000135316,ENSG00000010810,ENSG00000146426,ENSG00000146425,ENSG00000197081,ENSG00000130396,ENSG00000164828,ENSG00000164880,ENSG00000106263,ENSG00000106003,ENSG00000106009,ENSG00000136295,ENSG00000157954,ENSG00000105855,ENSG00000200753,ENSG00000136231,ENSG00000136193,ENSG00000164610,ENSG00000106571,ENSG00000136279,ENSG00000136271,ENSG00000196262,ENSG00000105968,ENSG00000232956,ENSG00000136270,ENSG00000132432,ENSG00000185274,ENSG00000130305,ENSG00000071462,ENSG00000106683,ENSG00000127946,ENSG00000146701,ENSG00000075213,ENSG00000157259,ENSG00000105854,ENSG00000106236,ENSG00000196367,ENSG00000106244,ENSG00000160917,ENSG00000241468,ENSG00000166508,ENSG00000221838,ENSG00000188186,ENSG00000146826,ENSG00000077454,ENSG00000172354,ENSG00000196411,ENSG00000106367,ENSG00000106397,ENSG00000005483,ENSG00000004059,ENSG00000128602,ENSG00000106484,ENSG00000122779,ENSG00000174469,ENSG00000155660,ENSG00000164896,ENSG00000155093,ENSG00000079459,ENSG00000147416,ENSG00000120913,ENSG00000158941,ENSG00000120889,ENSG00000168077,ENSG00000104290,ENSG00000133874,ENSG00000165046,ENSG00000077782,ENSG00000029534,ENSG00000253729,ENSG00000104738,ENSG00000008988,ENSG00000104388,ENSG00000171316,ENSG00000253190,ENSG00000147604,ENSG00000164938,ENSG00000169439,ENSG00000132549,ENSG00000070756,ENSG00000104408,ENSG00000123908,ENSG00000104529,ENSG00000180900,ENSG00000179950,ENSG00000178209,ENSG00000179632,ENSG00000185122,ENSG00000071894,ENSG00000160949,ENSG00000160957,ENSG00000161016,ENSG00000080298,ENSG00000137038,ENSG00000164985,ENSG00000137154,ENSG00000086061,ENSG00000165006,ENSG00000122756,ENSG00000221829,ENSG00000165283,ENSG00000198467,ENSG00000137106,ENSG00000175768,ENSG00000107371,ENSG00000165275,ENSG00000122696,ENSG00000137142,ENSG00000188647,ENSG00000107372,ENSG00000106829,ENSG00000165119,ENSG00000197724,ENSG00000185920,ENSG00000136938,ENSG00000106799,ENSG00000136875,ENSG00000119403,ENSG00000148204,ENSG00000119522,ENSG00000136942,ENSG00000044574,ENSG00000201302,ENSG00000160404,ENSG00000136807,ENSG00000160408,ENSG00000167106,ENSG00000148339,ENSG00000167118,ENSG00000167123,ENSG00000119333,ENSG00000119335,ENSG00000198917,ENSG00000095321,ENSG00000097007,ENSG00000130717,ENSG00000148308,ENSG00000148297,ENSG00000160326,ENSG00000196363,ENSG00000186350,ENSG00000130560,ENSG00000148384,ENSG00000148396,ENSG00000233016,ENSG00000107223,ENSG00000181090,ENSG00000169100,ENSG00000101871,ENSG00000046651,ENSG00000046653,ENSG00000130985,ENSG00000102226,ENSG00000068438,ENSG00000126768,ENSG00000126012,ENSG00000086758,ENSG00000158526,ENSG00000102316,ENSG00000090889,ENSG00000147130,ENSG00000147140,ENSG00000198034,ENSG00000241343,ENSG00000198918,ENSG00000076770,ENSG00000076716,ENSG00000147274,ENSG00000029993,ENSG00000130821,ENSG00000102030,ENSG00000172534,ENSG00000196924,ENSG00000102119,ENSG00000071553,ENSG00000203879,ENSG00000130826
TRUE	1.36733e-48	11782	1310	1208	0.922137	0.102529	GO:0009987	GO:BP	cellular process	15350	3796	IDA IMP IBA IEA,IDA IMP HMP IBA IEA,IDA IMP IGI ISS IBA TAS NAS IEA,IDA ISS IBA NAS IEA,IBA NAS IEA,ISS IBA TAS IEA,IDA IMP IGI ISS IBA NAS IEA,IDA IMP IBA IEA,IDA IMP IBA IEA,IBA TAS IEA,IDA ISS IBA IEA,IDA IBA IEA,IDA IBA TAS IEA,IDA IMP IBA TAS IEA,IDA IMP IGI TAS NAS IEA,TAS NAS IEA,IEA,IMP IBA,IDA IMP ISS IEA,IDA IMP IBA IEA,ISS IEA,IDA IMP ISS IEA,IDA ISS IBA IEA,IDA IMP,IBA IEA,IMP TAS IEA,IDA IMP HMP IBA IEA,IDA IMP ISS IBA IEA,IDA IMP IBA IEA,ISS TAS IEA,IDA IMP ISS IBA TAS IEA,IMP IBA IEA,IDA ISS IBA TAS IEA,IDA IBA TAS IEA,IDA TAS IEA,IDA IMP IEA,IDA IMP TAS NAS IEA,IDA IC IEA,IDA IMP IBA TAS NAS IEA,IBA,IDA IMP ISS IBA IEA,IMP IBA,IMP IBA IEA,IBA IEA,IDA IMP ISS IBA IEA,IEA,IDA IMP TAS IEA,IDA IMP IBA TAS IEA,IDA IMP ISS IBA TAS IEA,IEA,IDA HDA IBA TAS NAS IEA,IBA IEA,IDA TAS IEA,IBA,ISS IBA IEA,IDA IMP IBA IEA,IDA IMP ISS TAS IEA,IBA NAS IEA,IBA IEA,IEA,TAS IEA,IDA IMP IBA TAS IEA,IMP ISS IBA NAS IEA,IDA IMP IGI IBA TAS IEA,IDA IMP ISS IBA NAS IEA,IDA IMP IBA TAS IEA,IDA IMP IBA IEA,IBA IEA,IDA IMP IBA TAS IEA,IDA IMP ISS IBA TAS IEA,IBA TAS IEA,IMP IBA,IBA IEA,IDA IMP IBA TAS IEA,IEA,IBA IEA,IDA IBA TAS IEA,IMP ISS IBA TAS IEA,ISS NAS IEA,IBA TAS NAS IEA,IDA IGI IBA IEA,IDA IMP IBA TAS IEA,ISS IBA NAS IEA,IDA ISS IBA IEA,IMP IGI IBA IEA,IDA IMP IBA IEA,IBA NAS IEA,IDA IMP HMP ISS IBA IEA,IDA IMP ISS,IEA,IDA IMP ISS IBA TAS IEA,NAS,IDA IMP IGI ISS IBA TAS NAS IEA,IDA IMP IGI IBA NAS IEA,ISS IBA TAS IEA,IDA IMP IBA TAS NAS IEA,IBA NAS,IBA NAS IEA,IMP IBA IEA,NAS IEA,IDA IBA IEA,IDA IMP NAS IEA,IDA IBA,IDA IMP IBA TAS IEA,IMP IBA IEA,IDA IMP IBA NAS IC IEA,IDA IEP IEA,IBA IEA,IBA TAS IEA,IBA TAS IEA,IDA ISS IBA IEA,IDA IMP ISS IBA TAS NAS IEA,TAS,IMP IBA TAS IEA,IDA IMP HMP IBA TAS IEA,IEA,IDA IBA NAS IEA,IDA,IEA,IBA IEA,ISS IBA,IDA IMP ISS IBA TAS IC IEA,IDA IBA NAS IEA,IDA IMP ISS IBA IEA,IDA ISS TAS IEA,IMP ISS IBA NAS IEA,IDA TAS IEA,IDA ISS IEA,IDA IMP IGI IBA IC IEA,IEA,TAS IEA,IBA IEA,IDA IMP HDA ISS IBA IEA,IMP TAS IEA,IDA IMP ISO IBA IEA,IDA TAS IEA,TAS NAS IEA,IMP IBA IEA,IDA IBA IEA,IBA IC IEA,ISS IBA IEA,IMP IBA,IDA IBA NAS IC IEA,IMP ISS IBA IEA,IBA IEA,IDA IMP IEA,ISS TAS IEA,IDA IMP ISS IBA TAS IEA,IDA IMP IBA NAS IEA,IDA ISS IBA TAS NAS IEA,IDA IMP ISS IBA TAS IEA,IDA IMP IBA IEA,IDA IMP IGI ISS IBA TAS IEA,IEA,IDA IBA,IDA IBA NAS IEA,IBA,IMP ISS IBA IEA,IDA IMP IBA,IMP IBA TAS IEA,IMP IBA IEA,IDA IMP IBA TAS IC IEA,IDA IMP ISS IBA NAS IEA,IMP IBA TAS NAS IEA,IDA IMP IGI IBA IEA,IDA IMP ISS IBA IEA,IDA ISS IBA TAS IEA,NAS IEA,IMP ISS IBA TAS NAS IEA,IDA IMP ISS IBA IEA,IEA,IDA IBA TAS IEA,IMP IGI IBA IEA,ISS IBA IEA,IBA,IDA ISS IEA,IEA,IMP NAS IEA,IBA IEA,IBA,IMP TAS IEA,IDA IMP IBA IEA,TAS,NAS IEA,IEA,IMP IBA IEA,IDA IBA NAS IC IEA,IMP IBA IEA,IMP ISS IBA TAS IEA,IDA ISS IBA TAS,IMP IBA TAS IEA,IDA IBA TAS IEA,IDA IBA NAS IC IEA,IDA IMP IBA NAS IEA,IEA,IEA,IDA IMP ISS NAS IEA,IDA IMP IBA TAS IEA,IDA IMP ISS IBA IEA,IBA IEA,IDA IBA NAS IC IEA,IDA IMP ISS IBA TAS NAS IEA,IDA NAS IEA,IDA IBA NAS IEA,IDA IBA TAS IEA,IBA NAS IEA,EXP IDA IMP ISS IBA TAS IEA,IDA IMP ISS IBA TAS IEA,IDA IMP NAS IEA,IBA TAS IEA,IDA IMP TAS IEA,IMP IBA NAS IEA,IDA IMP IBA NAS IEA,ISS IBA TAS NAS IEA,IBA IEA,IDA IMP IBA IEA,IBA IEA,IDA IBA IEA,IDA IMP IBA TAS IEA,IBA TAS NAS IC IEA,IDA IMP IGI IBA NAS IEA,IPI IMP IGI ISS IBA IEA,NAS IEA,IDA IMP IBA NAS IEA,NAS IC IEA,IDA IMP ISS IBA TAS IEA,IDA ISS IBA TAS NAS IEA,IDA IBA NAS IEA,IMP TAS NAS IEA,TAS IEA,IDA IMP IGI IEP ISS IBA NAS IEA,IDA IMP IBA IEA,IBA,IDA IBA TAS NAS IC IEA,IDA IBA TAS NAS IC IEA,IDA IMP IBA NAS IEA,IMP IBA NAS IEA,IDA IBA IEA,IMP IBA IEA,IDA IMP ISS IBA TAS IEA,IDA IMP ISS IC IEA,TAS NAS IEA,IDA ISS TAS NAS IC IEA,IDA IMP IBA NAS IC IEA,IMP IBA NAS IEA,IMP IBA TAS IEA,IMP ISS IBA IEA,IMP IBA TAS IEA,IEA,IDA IMP ISS IBA TAS IEA,IDA IMP ISS IBA NAS IEA,IMP ISS IBA TAS IEA,IDA IBA TAS,IDA TAS IEA,IDA IMP IGI IEP IBA NAS IC IEA,IBA IEA,IDA IBA NAS IEA,IDA IMP ISS IBA TAS NAS IC IEA,IMP IGI ISS IBA IEA,ISS IEA,IMP NAS IC,IEA,IDA IEP IBA IEA,IBA TAS IEA,IMP IBA,IDA IBA,IDA IEP ISS IBA NAS IEA,IDA ISS IBA TAS IEA,IDA IMP IBA TAS NAS IEA,IDA IMP IBA IEA,IDA IMP ISO IBA NAS IEA,IDA IMP ISS IBA TAS IEA,IDA IMP IGI HDA IBA NAS IEA,IDA IMP IBA TAS IEA,IDA IMP ISS IBA NAS IEA,IDA IGI IBA TAS NAS IEA,IDA IMP IBA IEA,IEA,IBA TAS IEA,IDA IMP IBA IEA,IDA IMP TAS IEA,IMP IBA IEA,IDA IMP IBA IEA,IDA ISS IBA IEA,IDA IBA TAS NAS IC IEA,IDA IMP ISS IBA IEA,TAS IEA,IDA IMP ISO IBA TAS NAS IEA,IDA IGI IBA IEA,IDA IMP IBA,TAS IEA,ISS IBA IEA,IBA,IDA ISS IBA TAS IEA,IMP IBA TAS NAS IEA,IDA IMP ISS TAS IEA,IDA IMP IBA TAS IEA,IBA NAS IEA,IDA ISS IBA TAS IEA,IDA IMP IBA IEA,IDA IMP IEP IBA TAS NAS IEA,IMP IBA TAS IEA,IDA NAS IC IEA,IDA ISS IEA,IDA IMP ISS IBA IEA,IDA IMP IGI HDA IBA NAS IEA,IDA ISS IBA TAS IEA,IDA IMP IGI IBA IEA,IDA IMP IBA TAS IEA,IDA IMP IBA IEA,IEA,IBA TAS,IEA,IDA IEA,IDA IMP IGI IEP IBA TAS IEA,IDA IMP IBA IEA,IDA IMP HMP IBA NAS IEA,IEP IBA,ISS IBA TAS IEA,IDA IMP IBA TAS NAS IEA,IDA IMP ISS IBA IEA,IMP IBA IEA,IDA IBA IEA,IDA IBA TAS IEA,IDA IMP ISS IBA TAS IEA,IDA IBA TAS IEA,IDA ISS IBA IEA,IDA IBA TAS IEA,IDA IMP IBA IEA,IDA ISS IBA IEA,IDA IBA NAS IEA,IMP IBA TAS,IBA TAS NAS IEA,IDA IEA,IDA NAS,IBA IEA,IBA IEA,IMP IBA IEA,IDA IMP IBA TAS IEA,IMP NAS,IMP TAS IEA,IEA,IGI IBA IEA,IMP IEA,IBA TAS IEA,IDA IEA,ISS IBA IEA,IDA IMP ISS IBA TAS IEA,IEP IBA NAS IEA,IBA IEA,IDA TAS IEA,IBA TAS,IDA IMP IBA IEA,IMP HDA TAS IC IEA,IDA IBA TAS NAS IEA,IDA IMP IBA IEA,IDA IMP ISS IBA IEA,IDA IMP IBA TAS IEA,IMP IBA NAS IEA,IDA IMP IBA IEA,IDA IEP IBA IEA,IMP ISS TAS IEA,IEA,IDA IBA IEA,IBA TAS IEA,IEA,IMP IBA NAS IEA,IBA TAS IEA,IMP IBA NAS IEA,IMP IBA IEA,IBA,IDA IMP IBA NAS IEA,IDA TAS IEA,IEA,IDA IGI ISS IBA TAS NAS IEA,IDA IMP ISS IBA TAS NAS IEA,IDA IMP ISS IBA TAS IEA,IDA IBA IEA,IMP IBA IEA,IDA IBA IEA,IDA IMP ISS IBA TAS NAS IEA,IEA,IDA IBA NAS IEA,IDA IMP IEA,IDA IMP ISS TAS NAS IEA,IDA IMP IBA NAS IEA,IDA IMP ISS IBA TAS NAS IEA,IBA NAS IEA,IDA IBA IEA,IMP IBA,IDA IBA TAS IEA,IDA IBA IEA,IEA,IEA,IDA IMP NAS IEA,IBA IEA,IDA IBA IEA,IDA IBA TAS IEA,IDA IMP ISS IBA TAS NAS IEA,IDA IMP ISO IBA NAS IEA,IMP IEP ISS IBA TAS IEA,IDA ISS IBA IEA,ISS IBA TAS IEA,IDA IBA TAS IEA,IBA,TAS NAS IC IEA,IDA IBA TAS NAS IEA,IMP IBA TAS IEA,ISS IBA TAS IEA,IBA TAS,IDA IEA,IDA IBA TAS IEA,TAS,IDA IMP NAS IEA,IMP IBA,IDA IBA TAS IEA,IDA IMP IBA TAS IEA,ISS IBA NAS IEA,IDA IMP ISS IBA TAS NAS IEA,IDA IMP IBA TAS IEA,IDA IBA IEA,IDA IMP IGI ISS IBA TAS IC IEA,IEA,IBA IEA,IMP IBA IEA,IDA IEA,IMP IBA TAS IEA,IMP,IMP ISS IBA IEA,IDA IGI ISS IBA TAS NAS IEA,IDA IMP IBA IEA,ISS IBA NAS IEA,IDA IBA IEA,IDA IMP ISS TAS IEA,IDA IBA TAS IEA,IDA IMP ISS IBA TAS NAS IEA,IDA IMP IBA IEA,IMP IEA,IDA IMP ISS IBA IEA,IDA IBA,ISS IBA TAS IEA,IBA IEA,IDA IMP IBA TAS IEA,IDA IMP ISS IBA IEA,IMP IBA,IMP IBA TAS IEA,IEA,IEA,IDA IEA,EXP IDA IEA,IDA IBA IEA,IEP IBA IEA,IEP IBA TAS IEA,IDA IMP IBA NAS IEA,IDA ISS IBA TAS IEA,IEA,IDA ISS IBA IEA,IDA IEA,IDA IMP ISS IBA TAS IEA,IDA IBA TAS IEA,IDA IBA TAS NAS IC IEA,IDA IBA TAS IC IEA,IBA NAS,IEA,IDA IGI IBA NAS IEA,IDA IMP ISS TAS IEA,TAS NAS IEA,IDA IMP ISS IBA IEA,IBA TAS NAS IEA,IDA IMP IBA NAS IEA,IDA IMP IBA TAS IEA,IDA,ISS IEA,ISS TAS IEA,IDA IBA TAS NAS IC IEA,ISS IBA IEA,IDA IBA,IDA IMP IBA TAS NAS IEA,IBA IEA,IDA IMP IBA IEA,IDA IMP IGI IBA IEA,IBA TAS IEA,IDA IMP ISS IBA IEA,IPI IMP NAS IEA,IDA IMP ISS IBA TAS NAS IEA,IDA IGI TAS IEA,IEA,IDA IMP ISS IBA TAS NAS IEA,IDA IBA,IDA IMP IBA IEA,IDA IMP IBA NAS IEA,IDA IGI IBA TAS NAS IEA,ISS IBA IEA,IDA IMP IGI IEP ISS IBA TAS NAS IEA,IMP IBA IEA,IDA ISS IBA IEA,IDA IMP ISS IBA TAS NAS IEA,IDA IMP ISS IBA TAS IEA,IDA IMP IBA IEA,IDA IBA TAS IEA,NAS IEA,IDA IMP IBA IEA,IDA IMP IBA IEA,IDA IMP IGI ISS IBA TAS IEA,IDA IMP ISS IBA IEA,IDA ISS IBA NAS IEA,IBA IEA,IDA IMP IBA TAS IEA,IDA IMP IBA TAS IEA,IBA TAS NAS IEA,IMP ISS IBA IEA,IDA IMP ISS IBA IEA,IMP IEP IBA NAS IEA,IDA IMP ISS IBA TAS IEA,IEA,IDA IMP IBA TAS IEA,IDA IMP ISS IBA TAS IEA,IBA NAS IEA,IBA TAS IEA,IDA IMP ISS IBA NAS IEA,IDA IMP IBA IEA,ISS IBA TAS IEA,IBA IEA,TAS IEA,IDA IBA TAS IEA,TAS IEA,IMP IBA IEA,TAS IEA,ISS IBA TAS IEA,ISS IBA IEA,IMP NAS IC IEA,HMP,IBA TAS IEA,IBA IEA,IDA IBA NAS IEA,IDA IBA IEA,IDA TAS IEA,IEA,IDA IMP ISS IBA TAS IEA,IEA,IBA NAS IEA,IDA IMP IBA IC IEA,IDA IMP IBA IEA,IDA IMP IBA TAS IEA,IBA IEA,IDA ISS IBA TAS IC IEA,IDA HDA IEA,IDA IBA NAS IC IEA,IDA IMP ISS IBA IC IEA,IDA ISS IBA TAS IEA,ISS IBA IEA,IDA IBA TAS NAS IC IEA,IBA TAS IEA,ISS IBA NAS IEA,IEA,IMP IBA IEA,NAS,IEA,IDA IBA TAS IEA,IBA TAS IEA,IMP IBA IEA,ISS IBA TAS IEA,TAS,IMP IBA IEA,IDA IMP ISS IBA NAS IC IEA,IMP HMP IBA IEA,IDA IMP IBA TAS NAS IEA,IDA IMP IBA TAS IEA,IDA IMP IBA TAS NAS IEA,IDA IEA,IDA IMP ISS IBA TAS IEA,HMP,ISS NAS IEA,IDA IBA IEA,IMP ISS IBA TAS IEA,IDA IMP IGI ISS IBA NAS IEA,IBA IEA,IDA IMP ISS TAS IEA,IDA IMP ISS IBA IEA,IDA IMP IBA TAS IEA,IDA IBA TAS NAS,IBA IEA,IDA IBA IEA,IMP ISS IBA IEA,IDA IPI IMP ISS IBA TAS IEA,IDA IMP IBA NAS IEA,IDA ISS IEA,IDA IMP ISS IBA NAS IEA,IBA,IDA NAS IEA,IBA IEA,IBA TAS IEA,IBA IEA,IBA TAS IEA,IDA IBA IEA,IMP,IBA IEA,IDA IMP IBA TAS NAS IC IEA,IBA IEA,ISS IEA,IBA,IDA IMP ISS TAS IEA,IDA IBA IC IEA,IBA IEA,IMP,IMP IC IEA,IBA IEA,IDA NAS IC IEA,IDA IMP IBA TAS IEA,ISS IBA IEA,IBA,IDA ISS IEA,IDA IMP IGI ISS IBA TAS IEA,IDA IBA NAS IEA,IDA IBA NAS IEA,IBA IEA,IMP IBA TAS IEA,IDA IBA IEA,IDA IMP IGI ISS IBA TAS IEA,IMP IBA IEA,IDA HMP IBA IEA,IDA IMP IBA IEA,IDA IBA IEA,IGI IBA TAS IEA,IDA IMP IBA TAS IEA,IDA IMP IBA TAS IEA,IMP IBA IEA,IMP TAS IEA,IMP IBA,IMP IBA NAS IEA,IDA IMP IEA,IDA IMP IBA TAS IC IEA,IMP IBA NAS IEA,IDA TAS NAS IC IEA,IBA TAS NAS IC IEA,IDA IMP IBA TAS NAS IEA,IMP IBA,IDA IBA NAS IEA,IEA,IDA IMP IBA IEA,IDA IBA TAS IEA,IMP TAS IEA,ISS IBA IEA,IMP ISS IBA IC IEA,TAS NAS,IEA,IMP IBA TAS IEA,IBA TAS IEA,IBA IEA,IBA IEA,IDA HDA IBA TAS IEA,IDA IMP ISS IBA TAS IEA,IDA ISS IEA,IMP IBA,TAS,IDA IMP IGI ISS IBA TAS NAS IC IEA,ISS IBA,IDA IBA IEA,IMP IGI ISS IBA NAS IEA,ISS IEA,EXP IDA IBA TAS IEA,IDA IMP IGI IEP IBA TAS NAS IEA,IDA IMP ISS IBA IEA,IDA IBA IEA,IDA IBA TAS NAS IC IEA,IDA IMP ISS IBA IEA,IEA,IDA IEA,IMP IBA,IMP IBA IEA,IDA IBA TAS IEA,IDA IBA IEA,IDA IMP IGI ISS IBA TAS IEA,IDA IMP IBA TAS NAS IC IEA,IDA IMP ISO IBA TAS NAS IEA,IDA IMP IBA TAS NAS IC IEA,IDA IMP IGI IEP IBA,IDA NAS IC IEA,IEA,IDA IMP ISS IBA TAS IEA,IDA IMP IGI IBA TAS NAS IEA,IDA ISS IBA IEA,IMP IEA,IDA ISS IBA TAS NAS IEA,ISS IBA NAS IEA,IDA IMP IBA NAS IC IEA,IDA ISS IBA TAS IEA,IDA IMP IBA TAS IEA,IBA,IBA,IDA IMP IBA TAS NAS IC IEA,IBA,IDA IMP IBA NAS IC IEA,IDA IMP IEP ISS IBA IC IEA,IBA TAS IEA,IDA IMP IBA TAS IC IEA,IMP IEP ISS IBA IEA,IDA IMP IBA TAS IEA,IDA,IDA IMP IBA NAS IEA,IDA IMP IBA IEA,IDA IBA IEA,IDA ISS IBA IEA,IDA IBA IC,IDA TAS IEA,IDA ISS IBA NAS IEA,IDA ISS IBA TAS IEA,IDA ISS IBA IEA,IMP IBA TAS IEA,IDA TAS IEA,IDA ISS IEA,IDA IMP IBA NAS IEA,IDA IMP IGI ISS IBA IEA,IBA NAS IC IEA,IDA IBA TAS IEA,IDA IPI IMP ISS IBA IC IEA,IDA IBA TAS IEA,IDA,IDA IMP HMP IBA TAS IEA,IDA IMP IBA TAS NAS IEA,IBA TAS IEA,IDA ISS IBA IEA,IDA ISS IEA,IBA TAS IC IEA,IMP IEA,IMP IGI IBA TAS IEA,IDA HDA IBA TAS NAS IC IEA,IBA NAS IEA,IDA IBA TAS NAS IC IEA,TAS,IBA IEA,IDA IBA IEA,IDA IMP ISS IBA IEA,IDA IMP IBA TAS IEA,IDA IBA NAS IEA,IBA TAS IEA,IBA,IDA IMP ISS IBA IC IEA,IDA IGI ISS IBA TAS IEA,IDA TAS IEA,IDA IEA,IBA NAS IEA,IBA IC IEA,EXP IDA IMP IGI ISS IBA TAS NAS IEA,IDA IMP ISS IBA NAS IEA,IDA IMP ISS IBA NAS IEA,IDA IMP ISS IBA IEA,HDA IBA TAS IEA,IDA TAS IEA,IDA IMP IBA TAS NAS IEA,IDA IGI IBA NAS IEA,IDA IMP IBA TAS IEA,IDA IEA,IEA,IDA IMP IBA IEA,IDA IEA,IMP NAS IEA,IDA IBA TAS IEA,IDA IPI IMP IGI ISS IBA TAS NAS IEA,IMP IBA IEA,IDA ISS IBA IEA,IDA IMP IBA,IMP IEA,IBA IEA,IMP IBA IEA,IDA IBA IEA,TAS IEA,ISS IBA IEA,IDA IMP IGI TAS IEA,IDA,IDA IMP IGI IBA TAS IEA,IDA IBA TAS NAS IC IEA,IDA TAS IEA,IEA,IDA IMP IBA TAS IEA,IDA IBA IEA,IDA IMP IEP ISS IBA IEA,IBA,IBA NAS IEA,IDA IBA TAS IEA,IDA IMP ISS IBA IEA,ISS IC IEA,IDA IMP IBA IEA,IBA NAS IEA,IBA,IDA IMP IBA NAS,HMP IBA IEA,IDA IBA TAS NAS IEA,IEA,IDA IMP IBA NAS IEA,IDA IBA IEA,IDA IMP ISS IBA TAS IEA,IDA IGI TAS IEA,IDA IBA TAS IEA,IDA IMP IEA,IMP ISS IBA IEA,IBA NAS IEA,IEA,ISS IBA TAS IEA,IDA IMP IBA IEA,ISS IBA IEA,IDA IBA IEA,IDA IBA NAS IEA,ISS IEA,IBA NAS IEA,IDA IMP IEA,NAS,IBA IEA,IDA IBA,IDA IMP IBA NAS IC IEA,IDA IMP ISS IBA NAS IC IEA,IDA IBA TAS IEA,IMP IBA TAS IEA,IEA,IMP IBA NAS IEA,IDA IMP IBA IEA,IEP HDA IEA,IDA IMP IEA,IDA ISS,IDA IBA IEA,ISS IEA,IDA IBA TAS IEA,IDA IBA IEA,IBA TAS IEA,IBA IEA,NAS IEA,IDA IEA,IMP ISS TAS IEA,IDA IPI IMP IGI NAS IEA,IDA IMP ISS IBA IEA,IBA NAS IEA,IDA IMP TAS NAS IC IEA,IDA IMP ISS IEA,IBA TAS NAS IEA,IDA IMP IEP HMP ISS NAS IEA,IDA IPI IBA NAS IC IEA,ISS TAS IEA,IDA IBA NAS IEA,IDA TAS NAS IEA,EXP IDA IBA TAS IEA,IMP IBA,IDA IMP ISS IBA TAS NAS IEA,IDA IMP IBA NAS IEA,IDA IMP IBA,IDA IMP IBA IEA,IDA IEA,ISS IBA NAS IEA,IDA IMP ISS IBA IEA,ISS ISO IBA IEA,IMP IBA IEA,IDA IMP IBA IEA,IBA TAS IEA,ISS IBA IEA,IDA IMP IBA NAS IEA,IDA IMP IGI IBA TAS IEA,IDA IBA NAS IEA,IDA ISS IBA IEA,IDA IBA TAS IEA,NAS IEA,IDA IMP ISS IBA TAS IEA,IDA IBA TAS NAS IC IEA,IDA IBA TAS IEA,IBA TAS NAS IC IEA,IBA NAS IC IEA,NAS IEA,IDA IMP IGI ISS IBA TAS NAS IEA,IDA IMP ISS IBA NAS IEA,IDA HDA IBA NAS IEA,IDA IMP IGI ISS IBA,TAS NAS IEA,IDA IMP IBA TAS IEA,IDA IBA IEA,IDA IMP IEP ISS IBA TAS IEA,NAS IEA,IMP IBA IEA,IDA IMP IBA IEA,IDA TAS IEA,IDA IBA IEA,IDA IBA TAS IEA,IMP IBA TAS IEA,IEA,IMP IBA IEA,IDA IBA,IDA IMP HMP IBA TAS NAS IEA,IBA IEA,IDA IMP ISS IEA,IDA IBA IEA,IMP IEA,IBA IEA,IDA IBA TAS NAS IC IEA,ISS IBA IEA,ISS IBA IEA,ISS IBA IEA,IBA IEA,ISS IBA IEA,IMP IBA TAS NAS IEA,IDA IMP IBA NAS IEA,IDA ISS IBA TAS IEA,IDA IMP IBA IEA,IDA IBA,IDA IEA,IDA ISS ISO TAS IEA,IMP IBA IEA,IDA IMP ISS IBA IEA,IEA,IDA IMP ISS IBA IEA,IDA IMP IBA TAS NAS IEA,IDA IBA TAS IEA,IDA IPI IMP IGI IBA TAS NAS IEA,IDA IMP ISS IBA IC IEA,IBA IEA,IDA IMP ISS IBA IEA,IBA,IDA IMP IBA TAS IEA,IMP IBA NAS IC IEA,IDA NAS IEA,ISS IBA IEA,IMP ISS IBA TAS IEA,IMP IBA IEA,IDA IMP ISS IEA,IBA TAS IEA,IDA IMP IEA,IDA IBA IEA,ISS IBA IEA,IBA TAS NAS IC IEA,IDA IBA TAS IEA,ISS IBA,IDA IMP ISS IBA TAS NAS IEA,IMP ISS IBA TAS IEA,TAS NAS IC IEA,IDA IMP IEP IBA NAS IEA,IMP ISS IBA IEA,IBA IEA,IDA IMP TAS NAS IC IEA,IDA IBA IEA,IDA IMP ISS IBA NAS IEA,IBA NAS IEA,ISS IBA IEA,NAS IEA,ISS IBA TAS IEA,IDA IBA TAS,IEA,IBA NAS IEA,IDA IBA IEA,IDA IMP HMP IBA IEA,IDA IBA TAS IEA,IDA IMP HMP ISS IBA IEA,IDA IMP IBA NAS IEA,IDA IBA IEA,IDA IMP IBA NAS IC IEA,IMP ISS IBA TAS NAS IEA,ISS IBA IEA,IDA ISS IBA NAS IEA,IBA NAS IEA,IDA IMP ISS IBA TAS NAS IEA,IDA IMP IGI ISS IBA NAS IEA,IDA IMP TAS NAS IEA,IDA IMP IBA IEA,IDA IMP IGI ISS IBA IEA,IDA IBA IEA,IMP ISS IBA IEA,ISS IBA IEA,IMP IBA,IDA,IDA IMP TAS IEA,IBA TAS IEA,IDA IMP IBA IEA,IDA IMP IBA NAS IEA,IBA IEA,IBA TAS IEA,IBA,IEA,IDA IBA IEA,IDA IMP ISS IBA IEA,IDA IBA IEA,IBA,IBA,IDA IMP IEA,IBA TAS IEA,IBA TAS IEA,IMP IBA TAS IC IEA,IMP IBA IEA,IBA IEA,IDA ISS IBA,IDA IBA TAS IC IEA,ISS IBA TAS IEA,IDA IPI IMP IGI ISS IBA TAS NAS IEA,IDA IMP IBA TAS NAS IEA,IBA IEA,IMP IBA IEA,IMP IBA,IDA IBA TAS NAS IEA,IBA IEA,IDA IMP TAS NAS,IDA ISS IBA TAS NAS IEA,IDA IMP TAS,IDA IMP IGI TAS,IBA IEA,IBA,IDA IMP TAS NAS IEA,IDA ISS IBA IEA,ISS TAS IEA,HMP TAS IEA,IBA IEA,IBA TAS IEA,IDA IBA NAS IC IEA,IDA IMP ISS IBA IEA,TAS IEA,IDA IBA IEA,IDA IMP IBA NAS IEA,NAS IC IEA,IMP IBA NAS IEA,IDA IMP ISS IBA TAS IEA,NAS IC,IMP IBA,IDA IBA TAS,IDA IMP IGI IEP ISS IBA TAS IEA,IDA IMP ISS IEA,IDA IMP IBA IEA,IBA IEA,ISS IEA,ISS IBA IEA,IDA IBA IEA,IDA IMP IGI ISS TAS NAS IEA,IBA NAS IEA,IMP IBA TAS IEA,IDA IMP IGI ISS IBA TAS IEA,IDA IMP IBA TAS NAS IEA,IBA TAS NAS IEA,IDA IMP IBA TAS IEA,IBA IEA,IBA IEA,IDA IBA TAS NAS IEA,IDA IMP HDA IBA TAS IC IEA,IDA IMP ISS IBA TAS NAS IEA,IBA TAS IEA,IMP ISS IBA IEA,IBA TAS IEA,IMP ISS IBA TAS IEA,IDA IEA,IDA IBA NAS IEA,IDA IBA NAS IC IEA,ISS IBA IEA,IMP IBA IEA,TAS IEA,IDA IMP IBA IEA,IDA IMP IBA TAS NAS IEA,IEA,IDA ISS IBA TAS IC IEA,ISS IEA,TAS IEA,IDA IMP ISS IBA TAS IEA,ISS IBA IEA,IDA IMP IEA,IDA IMP ISS IBA TAS IEA,IBA NAS,IEA,IMP IBA TAS IEA,ISS IBA IEA,IBA IEA,IDA IMP ISS IBA IEA,IMP IBA IEA,IDA IMP ISS IBA TAS IEA,IDA IMP IBA TAS NAS IC IEA,IDA IMP IBA TAS IEA,IDA IMP ISS IBA TAS IEA,IDA IBA IEA,IDA,NAS,IDA IMP IBA NAS IEA,TAS,IEA,IDA IBA NAS IEA,IMP IBA TAS NAS IEA,IDA IMP ISS IBA TAS NAS IEA,IDA IMP IBA NAS IEA,IDA IMP IBA IEA,ISS IEA,IMP IBA TAS IEA,IDA IBA IEA,IBA TAS NAS IEA,IDA IMP TAS IEA,IMP ISS IBA IEA,IGI IBA IEA,IDA IMP IEP ISS IBA IEA,IDA IMP TAS IEA,IDA IMP ISS NAS IEA,ISS IBA TAS IEA,IDA IMP IBA TAS IEA,ISS IBA TAS IEA,IBA TAS IEA,TAS NAS IEA,IBA IEA,IDA IMP IEA,IDA IMP IEP IBA TAS NAS IEA,IEA,IDA ISS IBA NAS IEA,IDA IMP,IDA IPI IMP IGI IBA TAS NAS IEA,IDA IMP IBA TAS NAS IEA,IDA IMP ISS IBA TAS NAS IEA,IBA NAS IEA,IDA NAS IC IEA,IMP IBA TAS IEA,IMP IBA NAS IEA,IEA,IMP IBA TAS NAS IC IEA,IDA IMP ISS IBA TAS IEA,ISS IBA IEA,IDA IMP ISS TAS IEA,IDA ISS TAS IC IEA,IDA IPI IMP ISS IBA NAS IC IEA,IDA IMP ISS IBA TAS NAS IEA,IDA IMP IBA NAS IEA,IDA IMP IGI ISS IBA NAS IEA,IBA IEA,IDA IBA IEA,IDA IBA IEA,IDA IMP ISS IBA IEA,IC IEA,IDA IMP IBA IEA,IDA IMP IGI IBA TAS IEA,IDA IBA TAS NAS IC IEA,IDA ISS IBA IEA,IMP IBA,IDA IBA,IDA IMP NAS IC IEA,IDA IMP IBA TAS IEA,IMP IBA NAS IEA,IDA IMP IBA NAS IEA,IMP IBA TAS NAS IEA,IDA IMP ISS IBA IEA,IBA IEA,IDA TAS IEA,NAS IC IEA,IDA IMP ISS IBA IEA,IDA IBA IEA,IDA IMP IBA,IEP IBA IEA,IEA,IEA,ISS IBA IEA,IDA IMP IBA TAS IC IEA,IDA IMP ISS IBA IEA,IDA IMP ISS IBA TAS IEA,IDA IMP IBA,IDA IMP IGI ISS IBA TAS IC IEA,IDA IBA TAS NAS IC IEA,IMP IBA IEA,IMP ISS IBA NAS IEA,IDA IMP ISS IBA IEA,IBA TAS NAS IC IEA,IDA IMP ISS IBA TAS IEA,IEA,IEA,IDA IMP TAS IEA,IDA ISS IBA TAS IC IEA,ISS IEA,IEA,IMP IBA IEA,IDA TAS IEA,IMP IGI IBA IEA,IDA IGI TAS IEA,IMP IBA IEA,IDA IBA TAS IEA,IDA IMP ISS IBA TAS NAS IEA,IDA IEA,IC IEA,NAS IEA,IMP ISS IBA TAS IEA,IDA IMP ISS NAS IEA,IDA IMP ISS IBA NAS IEA,IDA IEA,IBA TAS IEA,IDA IMP ISS IBA IEA,IEA,TAS IEA,IDA ISS IBA IEA,IBA IEA,IMP IBA TAS IEA,IMP ISS IBA IEA,IMP ISS IBA IEA,IDA IBA TAS IEA,IDA TAS IEA,IDA IMP IGI IBA TAS IEA,IBA TAS NAS IEA,ISS IBA IEA,IDA IMP HMP IBA IEA,IBA IEA,IBA,IMP IBA TAS IEA,IMP,IDA ISS IBA TAS IEA,IDA IMP IBA IC IEA,IDA NAS IC IEA,IDA TAS NAS IC IEA,IDA IBA IEA,IMP IBA IEA,IDA HDA ISS IBA IC IEA,ISS IBA,IMP IBA TAS NAS IEA,IDA TAS IEA,IDA IMP ISS IBA TAS NAS IEA,IDA IMP IGI HMP NAS IC IEA,EXP IMP IBA IEA,IMP ISS NAS IEA,IDA IMP ISS IBA TAS IEA,IDA IMP HMP IBA TAS NAS IEA	ENSG00000188976,ENSG00000160087,ENSG00000107404,ENSG00000221978,ENSG00000008130,ENSG00000078369,ENSG00000157933,ENSG00000116273,ENSG00000188807,ENSG00000171603,ENSG00000142657,ENSG00000130940,ENSG00000116649,ENSG00000171824,ENSG00000116670,ENSG00000011021,ENSG00000116691,ENSG00000048707,ENSG00000142627,ENSG00000058453,ENSG00000117122,ENSG00000179051,ENSG00000127481,ENSG00000127463,ENSG00000053372,ENSG00000053371,ENSG00000090432,ENSG00000244038,ENSG00000127483,ENSG00000142798,ENSG00000004487,ENSG00000088280,ENSG00000007968,ENSG00000117318,ENSG00000011007,ENSG00000057757,ENSG00000169504,ENSG00000117614,ENSG00000117632,ENSG00000158062,ENSG00000131914,ENSG00000198830,ENSG00000090273,ENSG00000142784,ENSG00000130766,ENSG00000242125,ENSG00000180198,ENSG00000121753,ENSG00000121774,ENSG00000084652,ENSG00000162521,ENSG00000162520,ENSG00000134684,ENSG00000160094,ENSG00000020129,ENSG00000092847,ENSG00000116863,ENSG00000054116,ENSG00000116871,ENSG00000196182,ENSG00000090621,ENSG00000171793,ENSG00000117385,ENSG00000117394,ENSG00000117399,ENSG00000142949,ENSG00000066135,ENSG00000117411,ENSG00000142945,ENSG00000173846,ENSG00000132781,ENSG00000132773,ENSG00000159592,ENSG00000085998,ENSG00000132128,ENSG00000154222,ENSG00000085840,ENSG00000116133,ENSG00000137955,ENSG00000117114,ENSG00000142871,ENSG00000031698,ENSG00000143126,ENSG00000134222,ENSG00000116337,ENSG00000065135,ENSG00000116455,ENSG00000155366,ENSG00000009307,ENSG00000092621,ENSG00000134250,ENSG00000184678,ENSG00000117362,ENSG00000143384,ENSG00000143379,ENSG00000143398,ENSG00000159352,ENSG00000159377,ENSG00000143442,ENSG00000143436,ENSG00000143621,ENSG00000143624,ENSG00000198837,ENSG00000143570,ENSG00000143543,ENSG00000177954,ENSG00000163346,ENSG00000173207,ENSG00000160688,ENSG00000116521,ENSG00000176444,ENSG00000116584,ENSG00000163479,ENSG00000198952,ENSG00000163468,ENSG00000143303,ENSG00000143321,ENSG00000143294,ENSG00000132716,ENSG00000122218,ENSG00000162738,ENSG00000158773,ENSG00000143256,ENSG00000143222,ENSG00000143258,ENSG00000158864,ENSG00000081721,ENSG00000143195,ENSG00000143190,ENSG00000213064,ENSG00000075391,ENSG00000116191,ENSG00000135829,ENSG00000116679,ENSG00000116750,ENSG00000116747,ENSG00000023572,ENSG00000163362,ENSG00000198700,ENSG00000176393,ENSG00000257315,ENSG00000058673,ENSG00000182004,ENSG00000143842,ENSG00000133056,ENSG00000163545,ENSG00000158715,ENSG00000162889,ENSG00000117724,ENSG00000162909,ENSG00000143815,ENSG00000143811,ENSG00000143799,ENSG00000116991,ENSG00000168264,ENSG00000173726,ENSG00000188739,ENSG00000054282,ENSG00000171163,ENSG00000057608,ENSG00000165997,ENSG00000169813,ENSG00000138336,ENSG00000122958,ENSG00000099284,ENSG00000042286,ENSG00000148730,ENSG00000172586,ENSG00000151208,ENSG00000108179,ENSG00000165338,ENSG00000095596,ENSG00000138180,ENSG00000119969,ENSG00000052749,ENSG00000171307,ENSG00000155229,ENSG00000166136,ENSG00000107816,ENSG00000148840,ENSG00000107862,ENSG00000107872,ENSG00000138107,ENSG00000166275,ENSG00000148843,ENSG00000099204,ENSG00000107581,ENSG00000197771,ENSG00000175029,ENSG00000148773,ENSG00000130640,ENSG00000127884,ENSG00000175390,ENSG00000187079,ENSG00000272034,ENSG00000157570,ENSG00000110492,ENSG00000175216,ENSG00000134569,ENSG00000149182,ENSG00000165916,ENSG00000149187,ENSG00000030066,ENSG00000149136,ENSG00000110042,ENSG00000166902,ENSG00000167986,ENSG00000134780,ENSG00000134825,ENSG00000134824,ENSG00000168496,ENSG00000149503,ENSG00000149541,ENSG00000162227,ENSG00000167771,ENSG00000167770,ENSG00000149743,ENSG00000173511,ENSG00000162302,ENSG00000168066,ENSG00000133895,ENSG00000110047,ENSG00000162300,ENSG00000149823,ENSG00000149806,ENSG00000162298,ENSG00000014216,ENSG00000014138,ENSG00000133884,ENSG00000173465,ENSG00000173039,ENSG00000172732,ENSG00000175513,ENSG00000175467,ENSG00000087365,ENSG00000174744,ENSG00000174483,ENSG00000173898,ENSG00000173120,ENSG00000173020,ENSG00000172531,ENSG00000110697,ENSG00000084207,ENSG00000167792,ENSG00000110717,ENSG00000131626,ENSG00000085733,ENSG00000172893,ENSG00000137496,ENSG00000137497,ENSG00000149357,ENSG00000165458,ENSG00000110237,ENSG00000214517,ENSG00000149273,ENSG00000149257,ENSG00000165494,ENSG00000137693,ENSG00000137710,ENSG00000149577,ENSG00000118181,ENSG00000137700,ENSG00000149428,ENSG00000064309,ENSG00000110074,ENSG00000171823,ENSG00000111186,ENSG00000004478,ENSG00000118971,ENSG00000078237,ENSG00000010292,ENSG00000111640,ENSG00000111642,ENSG00000111667,ENSG00000215021,ENSG00000059804,ENSG00000213782,ENSG00000084463,ENSG00000060982,ENSG00000013573,ENSG00000061273,ENSG00000139219,ENSG00000152556,ENSG00000174233,ENSG00000174243,ENSG00000139636,ENSG00000135451,ENSG00000187778,ENSG00000139644,ENSG00000167566,ENSG00000063046,ENSG00000139631,ENSG00000139651,ENSG00000172819,ENSG00000135476,ENSG00000139625,ENSG00000139546,ENSG00000135390,ENSG00000111481,ENSG00000135404,ENSG00000123374,ENSG00000123411,ENSG00000197728,ENSG00000170515,ENSG00000111602,ENSG00000110955,ENSG00000196531,ENSG00000182199,ENSG00000166986,ENSG00000166908,ENSG00000178498,ENSG00000240771,ENSG00000139266,ENSG00000175215,ENSG00000135679,ENSG00000111605,ENSG00000166226,ENSG00000253719,ENSG00000187109,ENSG00000166598,ENSG00000204954,ENSG00000151131,ENSG00000111783,ENSG00000111229,ENSG00000179295,ENSG00000123064,ENSG00000089154,ENSG00000111786,ENSG00000257218,ENSG00000022840,ENSG00000089053,ENSG00000130779,ENSG00000139722,ENSG00000130921,ENSG00000111328,ENSG00000178882,ENSG00000179195,ENSG00000196498,ENSG00000177084,ENSG00000151835,ENSG00000122034,ENSG00000253051,ENSG00000136108,ENSG00000165416,ENSG00000136099,ENSG00000152193,ENSG00000043355,ENSG00000125266,ENSG00000134871,ENSG00000213995,ENSG00000185989,ENSG00000165801,ENSG00000165804,ENSG00000092199,ENSG00000092201,ENSG00000100888,ENSG00000165819,ENSG00000155463,ENSG00000092036,ENSG00000129474,ENSG00000100813,ENSG00000100836,ENSG00000092096,ENSG00000196497,ENSG00000100852,ENSG00000165502,ENSG00000087302,ENSG00000087303,ENSG00000072110,ENSG00000198732,ENSG00000156030,ENSG00000119688,ENSG00000090060,ENSG00000225746,ENSG00000080824,ENSG00000131323,ENSG00000198752,ENSG00000100664,ENSG00000203485,ENSG00000184990,ENSG00000182979,ENSG00000207279,ENSG00000128731,ENSG00000128463,ENSG00000137801,ENSG00000156970,ENSG00000051180,ENSG00000104147,ENSG00000137804,ENSG00000140326,ENSG00000167004,ENSG00000242028,ENSG00000259932,ENSG00000260035,ENSG00000128989,ENSG00000166450,ENSG00000181827,ENSG00000140262,ENSG00000137845,ENSG00000182718,ENSG00000140416,ENSG00000166128,ENSG00000180304,ENSG00000140451,ENSG00000174498,ENSG00000174444,ENSG00000140350,ENSG00000137807,ENSG00000140332,ENSG00000129038,ENSG00000179335,ENSG00000103653,ENSG00000166426,ENSG00000185787,ENSG00000177082,ENSG00000140538,ENSG00000140521,ENSG00000182054,ENSG00000197299,ENSG00000198901,ENSG00000182175,ENSG00000140443,ENSG00000161981,ENSG00000197562,ENSG00000140983,ENSG00000127586,ENSG00000007520,ENSG00000206053,ENSG00000138834,ENSG00000103197,ENSG00000131653,ENSG00000167969,ENSG00000162063,ENSG00000103363,ENSG00000127564,ENSG00000005339,ENSG00000090447,ENSG00000262246,ENSG00000102858,ENSG00000140632,ENSG00000153048,ENSG00000058600,ENSG00000166851,ENSG00000188603,ENSG00000168488,ENSG00000079616,ENSG00000149932,ENSG00000229809,ENSG00000099381,ENSG00000089280,ENSG00000103460,ENSG00000187193,ENSG00000102996,ENSG00000125107,ENSG00000125166,ENSG00000140931,ENSG00000205250,ENSG00000168802,ENSG00000090861,ENSG00000157350,ENSG00000189091,ENSG00000140829,ENSG00000103035,ENSG00000090863,ENSG00000065427,ENSG00000140943,ENSG00000103168,ENSG00000153786,ENSG00000131143,ENSG00000167508,ENSG00000185324,ENSG00000141002,ENSG00000140995,ENSG00000159842,ENSG00000174231,ENSG00000108963,ENSG00000141456,ENSG00000141480,ENSG00000108528,ENSG00000108523,ENSG00000108518,ENSG00000108515,ENSG00000108561,ENSG00000219200,ENSG00000004975,ENSG00000175826,ENSG00000215041,ENSG00000169992,ENSG00000174282,ENSG00000161956,ENSG00000161960,ENSG00000129255,ENSG00000129245,ENSG00000141510,ENSG00000170037,ENSG00000179094,ENSG00000178999,ENSG00000178971,ENSG00000133026,ENSG00000109099,ENSG00000108474,ENSG00000166582,ENSG00000170315,ENSG00000072310,ENSG00000091542,ENSG00000131899,ENSG00000177731,ENSG00000177302,ENSG00000109079,ENSG00000087111,ENSG00000109111,ENSG00000109113,ENSG00000132589,ENSG00000108262,ENSG00000141314,ENSG00000005156,ENSG00000141736,ENSG00000108344,ENSG00000108352,ENSG00000131759,ENSG00000131747,ENSG00000141696,ENSG00000141756,ENSG00000141698,ENSG00000131473,ENSG00000173786,ENSG00000108774,ENSG00000108784,ENSG00000131462,ENSG00000108799,ENSG00000131469,ENSG00000091947,ENSG00000141349,ENSG00000168591,ENSG00000108883,ENSG00000186185,ENSG00000136448,ENSG00000161714,ENSG00000108424,ENSG00000141295,ENSG00000159199,ENSG00000159217,ENSG00000008294,ENSG00000243678,ENSG00000153944,ENSG00000136450,ENSG00000011028,ENSG00000087191,ENSG00000108654,ENSG00000182481,ENSG00000069188,ENSG00000172809,ENSG00000161513,ENSG00000125445,ENSG00000161526,ENSG00000132478,ENSG00000204316,ENSG00000163597,ENSG00000070731,ENSG00000161547,ENSG00000129657,ENSG00000087157,ENSG00000167280,ENSG00000173894,ENSG00000141543,ENSG00000184009,ENSG00000185359,ENSG00000185624,ENSG00000169689,ENSG00000169718,ENSG00000141551,ENSG00000101608,ENSG00000101680,ENSG00000101752,ENSG00000170558,ENSG00000152234,ENSG00000105556,ENSG00000172270,ENSG00000070423,ENSG00000011304,ENSG00000175221,ENSG00000182087,ENSG00000099817,ENSG00000064932,ENSG00000118046,ENSG00000099624,ENSG00000167470,ENSG00000071564,ENSG00000133243,ENSG00000130332,ENSG00000176619,ENSG00000172009,ENSG00000064961,ENSG00000141985,ENSG00000167670,ENSG00000167671,ENSG00000130254,ENSG00000196365,ENSG00000031823,ENSG00000125734,ENSG00000198816,ENSG00000090674,ENSG00000076924,ENSG00000229833,ENSG00000142459,ENSG00000099783,ENSG00000130810,ENSG00000130811,ENSG00000130816,ENSG00000220201,ENSG00000129347,ENSG00000129351,ENSG00000130164,ENSG00000161888,ENSG00000130175,ENSG00000105576,ENSG00000095066,ENSG00000179115,ENSG00000179218,ENSG00000160877,ENSG00000132024,ENSG00000132017,ENSG00000105011,ENSG00000123136,ENSG00000123143,ENSG00000099797,ENSG00000074181,ENSG00000105127,ENSG00000011451,ENSG00000072958,ENSG00000085872,ENSG00000099331,ENSG00000105393,ENSG00000105640,ENSG00000221983,ENSG00000005007,ENSG00000105671,ENSG00000064490,ENSG00000105705,ENSG00000129933,ENSG00000105726,ENSG00000130881,ENSG00000089351,ENSG00000105698,ENSG00000011332,ENSG00000104823,ENSG00000104824,ENSG00000104825,ENSG00000179134,ENSG00000090932,ENSG00000105202,ENSG00000105221,ENSG00000105223,ENSG00000123815,ENSG00000105323,ENSG00000105723,ENSG00000079432,ENSG00000105755,ENSG00000130204,ENSG00000104853,ENSG00000142252,ENSG00000007047,ENSG00000012061,ENSG00000125753,ENSG00000125743,ENSG00000104936,ENSG00000125755,ENSG00000130749,ENSG00000134815,ENSG00000105373,ENSG00000105486,ENSG00000105438,ENSG00000063176,ENSG00000087088,ENSG00000183207,ENSG00000104852,ENSG00000104872,ENSG00000142534,ENSG00000126461,ENSG00000126457,ENSG00000039650,ENSG00000204673,ENSG00000104946,ENSG00000105568,ENSG00000088038,ENSG00000170889,ENSG00000160469,ENSG00000108106,ENSG00000171443,ENSG00000261221,ENSG00000063244,ENSG00000121413,ENSG00000171863,ENSG00000151694,ENSG00000143870,ENSG00000134323,ENSG00000115884,ENSG00000055917,ENSG00000115129,ENSG00000228474,ENSG00000138074,ENSG00000138085,ENSG00000084774,ENSG00000115207,ENSG00000115241,ENSG00000138002,ENSG00000213639,ENSG00000163806,ENSG00000115760,ENSG00000049323,ENSG00000162878,ENSG00000138081,ENSG00000116062,ENSG00000143947,ENSG00000115464,ENSG00000082898,ENSG00000014641,ENSG00000115946,ENSG00000135624,ENSG00000204843,ENSG00000115275,ENSG00000115318,ENSG00000186854,ENSG00000115525,ENSG00000068654,ENSG00000144021,ENSG00000144028,ENSG00000135940,ENSG00000071082,ENSG00000204634,ENSG00000125611,ENSG00000155368,ENSG00000074047,ENSG00000163161,ENSG00000136718,ENSG00000183840,ENSG00000176771,ENSG00000169554,ENSG00000081479,ENSG00000128708,ENSG00000144354,ENSG00000154518,ENSG00000170144,ENSG00000116044,ENSG00000168542,ENSG00000204262,ENSG00000144381,ENSG00000115541,ENSG00000055044,ENSG00000079246,ENSG00000115461,ENSG00000163466,ENSG00000144579,ENSG00000115649,ENSG00000115657,ENSG00000115661,ENSG00000124006,ENSG00000135903,ENSG00000169047,ENSG00000115053,ENSG00000163273,ENSG00000123485,ENSG00000130147,ENSG00000168505,ENSG00000144476,ENSG00000142327,ENSG00000115677,ENSG00000168385,ENSG00000115694,ENSG00000176946,ENSG00000101266,ENSG00000125835,ENSG00000101361,ENSG00000088882,ENSG00000101224,ENSG00000101265,ENSG00000132646,ENSG00000197586,ENSG00000100994,ENSG00000100997,ENSG00000101412,ENSG00000125970,ENSG00000125977,ENSG00000125971,ENSG00000244462,ENSG00000125995,ENSG00000101335,ENSG00000118705,ENSG00000196756,ENSG00000198900,ENSG00000101057,ENSG00000196839,ENSG00000064601,ENSG00000100979,ENSG00000100982,ENSG00000198026,ENSG00000124160,ENSG00000209042,ENSG00000158470,ENSG00000240849,ENSG00000101126,ENSG00000101158,ENSG00000124172,ENSG00000149657,ENSG00000101182,ENSG00000130702,ENSG00000060491,ENSG00000101191,ENSG00000125520,ENSG00000101161,ENSG00000142168,ENSG00000159131,ENSG00000205726,ENSG00000160214,ENSG00000160218,ENSG00000141959,ENSG00000142156,ENSG00000160299,ENSG00000160305,ENSG00000100075,ENSG00000242259,ENSG00000100084,ENSG00000128191,ENSG00000099901,ENSG00000244486,ENSG00000099917,ENSG00000099949,ENSG00000186716,ENSG00000240972,ENSG00000100296,ENSG00000184076,ENSG00000099995,ENSG00000133422,ENSG00000100297,ENSG00000100345,ENSG00000100353,ENSG00000128309,ENSG00000100106,ENSG00000100216,ENSG00000100401,ENSG00000100403,ENSG00000196419,ENSG00000183172,ENSG00000189306,ENSG00000100227,ENSG00000077942,ENSG00000100425,ENSG00000196576,ENSG00000025770,ENSG00000079974,ENSG00000170364,ENSG00000196220,ENSG00000168137,ENSG00000156983,ENSG00000114026,ENSG00000157020,ENSG00000144560,ENSG00000132155,ENSG00000132182,ENSG00000154767,ENSG00000170860,ENSG00000170142,ENSG00000174748,ENSG00000168028,ENSG00000114784,ENSG00000168036,ENSG00000114650,ENSG00000173473,ENSG00000047849,ENSG00000010256,ENSG00000068745,ENSG00000178035,ENSG00000172046,ENSG00000172037,ENSG00000185909,ENSG00000173402,ENSG00000164062,ENSG00000164068,ENSG00000003756,ENSG00000114353,ENSG00000114395,ENSG00000145050,ENSG00000090097,ENSG00000163930,ENSG00000010322,ENSG00000163938,ENSG00000163684,ENSG00000144741,ENSG00000206538,ENSG00000114391,ENSG00000177707,ENSG00000144857,ENSG00000163430,ENSG00000082684,ENSG00000114554,ENSG00000073111,ENSG00000163902,ENSG00000169714,ENSG00000175093,ENSG00000197415,ENSG00000163661,ENSG00000113810,ENSG00000213186,ENSG00000177565,ENSG00000172667,ENSG00000163872,ENSG00000161203,ENSG00000214160,ENSG00000114867,ENSG00000073792,ENSG00000145012,ENSG00000114315,ENSG00000163960,ENSG00000180370,ENSG00000182899,ENSG00000169020,ENSG00000185619,ENSG00000159692,ENSG00000013810,ENSG00000168924,ENSG00000109685,ENSG00000197386,ENSG00000071127,ENSG00000169744,ENSG00000163682,ENSG00000128050,ENSG00000138771,ENSG00000138668,ENSG00000109339,ENSG00000109475,ENSG00000145386,ENSG00000164056,ENSG00000189184,ENSG00000145425,ENSG00000121211,ENSG00000145423,ENSG00000129116,ENSG00000218336,ENSG00000173320,ENSG00000083857,ENSG00000153404,ENSG00000049656,ENSG00000145494,ENSG00000170549,ENSG00000150753,ENSG00000172239,ENSG00000145632,ENSG00000134057,ENSG00000083312,ENSG00000186468,ENSG00000164199,ENSG00000174136,ENSG00000184349,ENSG00000164405,ENSG00000113575,ENSG00000113648,ENSG00000112983,ENSG00000112984,ENSG00000120738,ENSG00000120727,ENSG00000131504,ENSG00000197948,ENSG00000070814,ENSG00000113140,ENSG00000145907,ENSG00000155511,ENSG00000155506,ENSG00000155508,ENSG00000164611,ENSG00000113328,ENSG00000170584,ENSG00000072571,ENSG00000038274,ENSG00000120129,ENSG00000113719,ENSG00000048162,ENSG00000146083,ENSG00000169230,ENSG00000198055,ENSG00000196923,ENSG00000183258,ENSG00000184840,ENSG00000145916,ENSG00000197451,ENSG00000169045,ENSG00000127022,ENSG00000161011,ENSG00000113300,ENSG00000137267,ENSG00000137285,ENSG00000180573,ENSG00000158406,ENSG00000096654,ENSG00000197153,ENSG00000204681,ENSG00000204574,ENSG00000204569,ENSG00000137411,ENSG00000204469,ENSG00000204435,ENSG00000204427,ENSG00000213722,ENSG00000213719,ENSG00000204410,ENSG00000204394,ENSG00000204392,ENSG00000204371,ENSG00000221988,ENSG00000204227,ENSG00000223501,ENSG00000231500,ENSG00000237649,ENSG00000137309,ENSG00000124614,ENSG00000146197,ENSG00000065029,ENSG00000124762,ENSG00000137193,ENSG00000137200,ENSG00000137166,ENSG00000112559,ENSG00000112578,ENSG00000124541,ENSG00000044090,ENSG00000112651,ENSG00000112655,ENSG00000112658,ENSG00000124571,ENSG00000112118,ENSG00000012660,ENSG00000112245,ENSG00000135297,ENSG00000156508,ENSG00000135316,ENSG00000010810,ENSG00000146426,ENSG00000146425,ENSG00000197081,ENSG00000130396,ENSG00000164828,ENSG00000164880,ENSG00000106263,ENSG00000106003,ENSG00000106009,ENSG00000136295,ENSG00000157954,ENSG00000105855,ENSG00000200753,ENSG00000136231,ENSG00000136193,ENSG00000164610,ENSG00000106571,ENSG00000136279,ENSG00000136271,ENSG00000196262,ENSG00000105968,ENSG00000232956,ENSG00000136270,ENSG00000132432,ENSG00000185274,ENSG00000130305,ENSG00000071462,ENSG00000106683,ENSG00000127946,ENSG00000146701,ENSG00000075213,ENSG00000157259,ENSG00000105854,ENSG00000106236,ENSG00000196367,ENSG00000106244,ENSG00000160917,ENSG00000241468,ENSG00000166508,ENSG00000221838,ENSG00000188186,ENSG00000146826,ENSG00000077454,ENSG00000172354,ENSG00000196411,ENSG00000106367,ENSG00000106397,ENSG00000005483,ENSG00000004059,ENSG00000128602,ENSG00000122779,ENSG00000174469,ENSG00000155660,ENSG00000164896,ENSG00000155093,ENSG00000079459,ENSG00000147416,ENSG00000120913,ENSG00000158941,ENSG00000120889,ENSG00000168077,ENSG00000104290,ENSG00000133874,ENSG00000077782,ENSG00000029534,ENSG00000253729,ENSG00000104738,ENSG00000008988,ENSG00000104388,ENSG00000171316,ENSG00000253190,ENSG00000147604,ENSG00000164938,ENSG00000169439,ENSG00000132549,ENSG00000070756,ENSG00000104408,ENSG00000123908,ENSG00000104529,ENSG00000180900,ENSG00000179950,ENSG00000178209,ENSG00000179632,ENSG00000185122,ENSG00000071894,ENSG00000160949,ENSG00000160957,ENSG00000161016,ENSG00000080298,ENSG00000137038,ENSG00000164985,ENSG00000137154,ENSG00000086061,ENSG00000165006,ENSG00000122756,ENSG00000221829,ENSG00000165283,ENSG00000198467,ENSG00000137106,ENSG00000175768,ENSG00000107371,ENSG00000165275,ENSG00000122696,ENSG00000137142,ENSG00000188647,ENSG00000107372,ENSG00000106829,ENSG00000165119,ENSG00000197724,ENSG00000185920,ENSG00000136938,ENSG00000106799,ENSG00000136875,ENSG00000119403,ENSG00000148204,ENSG00000119522,ENSG00000136942,ENSG00000044574,ENSG00000201302,ENSG00000160404,ENSG00000136807,ENSG00000160408,ENSG00000167106,ENSG00000148339,ENSG00000167118,ENSG00000167123,ENSG00000119333,ENSG00000119335,ENSG00000198917,ENSG00000095321,ENSG00000097007,ENSG00000130717,ENSG00000148308,ENSG00000148297,ENSG00000160326,ENSG00000196363,ENSG00000186350,ENSG00000130560,ENSG00000148384,ENSG00000148396,ENSG00000233016,ENSG00000107223,ENSG00000181090,ENSG00000169100,ENSG00000101871,ENSG00000046651,ENSG00000046653,ENSG00000130985,ENSG00000102226,ENSG00000068438,ENSG00000126768,ENSG00000126012,ENSG00000086758,ENSG00000158526,ENSG00000102316,ENSG00000090889,ENSG00000147130,ENSG00000147140,ENSG00000198034,ENSG00000241343,ENSG00000198918,ENSG00000076770,ENSG00000076716,ENSG00000147274,ENSG00000029993,ENSG00000130821,ENSG00000102030,ENSG00000172534,ENSG00000196924,ENSG00000102119,ENSG00000071553,ENSG00000203879,ENSG00000130826
TRUE	3.58604e-36	7686	1310	885	0.675573	0.115144	GO:0044238	GO:BP	primary metabolic process	15350	10839	IDA IBA,IDA IMP IBA IEA,IDA IMP IEA,IDA ISS IBA IEA,IBA NAS IEA,IDA IMP ISS IBA,IDA,IDA ISS IBA IEA,IDA IBA IEA,IDA IMP IBA TAS IEA,IDA IMP IGI NAS IEA,IMP IEA,IDA IBA IEA,IBA,TAS IEA,IDA IBA IEA,IDA IMP ISS IBA IEA,IMP,TAS,IDA IMP ISS IEA,IDA ISS IBA TAS IEA,IDA IBA TAS IEA,IDA TAS IEA,IDA IEA,IDA IC IEA,IBA,IDA IMP ISS IBA IEA,IBA,IBA IEA,IDA IMP IEA,IEA,IDA IMP ISS IBA TAS IEA,IDA IBA NAS IEA,IDA TAS IEA,IBA,IDA IMP IEA,IDA IMP TAS IEA,IEA,TAS IEA,IDA IMP IBA TAS IEA,IMP ISS,TAS,IDA IBA NAS IEA,IMP IEA,IDA,IEA,IDA TAS IEA,IBA TAS IEA,IMP IBA,IBA IEA,IDA IMP IBA TAS IEA,IEA,IBA IEA,IDA IBA TAS IEA,IMP ISS IBA TAS IEA,ISS NAS IEA,IDA IEA,IDA IMP IBA TAS IEA,ISS IEA,ISS IEA,IMP IGI IBA IEA,IDA,NAS IEA,IDA IMP ISS,IEA,IDA IMP IEA,IDA IMP IGI ISS IBA TAS NAS IEA,ISS,IDA IBA TAS IEA,IBA NAS,IBA NAS IEA,IMP IBA IEA,NAS IEA,IDA IBA IEA,IDA IMP NAS IEA,IMP,IMP NAS IC IEA,IDA IEA,IEA,IBA IEA,IDA ISS IBA IEA,IDA,IMP IBA TAS IEA,IDA IMP IBA TAS IEA,IEA,IDA IEA,IEA,IDA IMP ISS IBA TAS IC IEA,IDA IBA NAS IEA,IDA IMP IBA IEA,IDA ISS TAS IEA,NAS,TAS IEA,ISS IEA,IDA IMP IGI IBA IC IEA,IEA,IDA IMP IBA IEA,IMP TAS IEA,IDA IMP ISO IBA IEA,TAS,NAS,IMP IBA IEA,IBA IC IEA,ISS IBA IEA,IDA IBA NAS IC IEA,IMP ISS IBA IEA,IBA IEA,IDA IEA,ISS IEA,IDA TAS IEA,IDA IEA,IDA ISS IBA NAS IEA,IDA IMP IBA TAS IEA,IDA IBA IEA,IDA IMP IGI ISS IBA TAS IEA,IDA IBA,IBA,IDA IMP IBA,IDA IMP IBA TAS IC IEA,IDA IMP ISS IBA NAS IEA,IMP IGI IBA IEA,IDA ISS IBA TAS IEA,NAS IEA,IDA IBA IEA,IEA,IDA IBA IEA,IBA,IDA,IEA,NAS,IBA,IDA IBA IEA,IEA,IDA IBA NAS IC IEA,IMP IBA IEA,IMP ISS IBA TAS,IDA IBA TAS IEA,IDA IBA NAS IC IEA,IDA IMP IBA IEA,IEA,IEA,IEA,IDA IBA NAS IC IEA,IDA ISS IBA TAS IEA,IEA,IDA IBA IEA,IBA NAS IEA,IDA IMP ISS IBA TAS IEA,IDA IMP IBA TAS IEA,IDA IMP NAS IEA,IBA TAS IEA,IDA TAS IEA,IDA IMP IBA IEA,ISS IBA TAS NAS IEA,IBA IEA,IDA IMP IBA IEA,IBA IEA,IDA IEA,IDA IMP IBA TAS IEA,IBA TAS NAS IC IEA,IDA IMP IBA NAS,NAS,NAS IC IEA,IDA IMP IBA TAS IEA,IDA ISS IBA NAS IEA,IDA IBA NAS IEA,TAS NAS,IDA IMP IGI ISS IBA NAS IEA,IDA IMP IBA IEA,IDA IBA TAS NAS IC IEA,IDA IBA TAS NAS IC IEA,IDA IBA NAS,IMP IBA IEA,ISS IEA,IDA IMP ISS IEA,TAS NAS,IDA IEA,NAS,NAS,IMP IBA TAS IEA,TAS IEA,IDA TAS IEA,IDA IMP IGI NAS IC IEA,IEA,IDA IBA NAS IEA,IDA IMP IBA IEA,IGI,ISS IEA,IMP NAS IC,IEA,IEA,IEA,IDA IBA,IDA IBA TAS,IDA,IMP IBA IEA,IDA IMP ISS IBA IEA,IMP NAS IEA,IDA IMP IBA TAS IEA,IDA IMP ISS IEA,TAS NAS,IMP IBA IEA,IEA,IBA TAS IEA,IDA IMP IEA,IDA IMP TAS IEA,IEA,IMP IBA IEA,IDA IBA IEA,IBA TAS NAS IC IEA,IDA IMP ISO IBA TAS NAS IEA,IDA IBA IEA,TAS IEA,ISS,IBA,ISS IBA IEA,IEA,IDA IMP ISS IEA,IDA IBA TAS IEA,IBA NAS IEA,IDA IMP TAS IEA,IBA TAS IEA,IDA NAS IC IEA,IDA IEA,IDA IMP IBA IEA,IDA IMP IBA NAS IEA,ISS TAS,IDA IMP IGI IBA IEA,IDA IMP IBA TAS IEA,IDA IBA IEA,IEA,IEA,IDA IEA,IDA IMP IGI IBA TAS IEA,IDA IMP IBA IEA,IDA IMP IBA NAS IEA,TAS,IMP IBA TAS IEA,IDA IBA IEA,IDA IMP IEA,IDA IBA IEA,IDA IBA IEA,IDA IBA TAS IEA,IDA IMP IBA IEA,IDA ISS IBA IEA,IDA IBA NAS IEA,IBA NAS,IDA IEA,IDA NAS,IBA IEA,IMP IBA IEA,IDA IMP IBA TAS IEA,NAS,TAS,IEA,IGI,IDA IEA,ISS IBA,IEA,IEA,IDA IMP IBA IEA,IMP TAS IC IEA,IBA TAS IEA,IDA IMP IBA IEA,IDA IMP ISS IBA IEA,IDA TAS,IMP IBA IEA,IDA IBA IEA,TAS IEA,IEA,IMP IBA NAS IEA,IEA,IBA,IBA,IDA TAS IEA,IEA,IDA IGI IBA TAS IEA,IMP IBA IEA,IDA ISS IEA,IDA IBA IEA,IDA,IDA IMP IBA NAS IEA,IEA,IDA IBA IEA,IEA,IDA IMP,IDA IMP ISS IBA TAS IEA,IBA TAS IEA,IEA,IEA,IEA,IDA,IDA IBA IEA,IDA IBA TAS IEA,IDA IMP ISS IBA IEA,IDA ISO IEA,ISS IBA IEA,IDA IBA TAS IEA,TAS NAS IC IEA,IEA,TAS,IDA IEA,TAS IEA,IDA NAS IEA,IDA TAS IEA,IDA IMP IBA TAS IEA,IBA NAS IEA,IDA IMP ISS IBA TAS NAS IEA,IDA IEA,IDA IMP IEA,IEA,IEA,IDA IEA,IMP IBA TAS IEA,ISS,IDA IEA,ISS IBA NAS IEA,IDA,IDA IMP ISS TAS IEA,TAS IEA,IDA ISS IBA TAS IEA,IDA IMP IBA IEA,IMP IBA IEA,IDA IBA,ISS IBA IEA,IBA IEA,IDA IMP TAS IEA,IDA IMP ISS IEA,IMP,IEA,IEA,EXP IDA IEA,IDA IBA,TAS IEA,IDA IMP IBA NAS IEA,IDA ISS IBA TAS IEA,IDA ISS IBA IEA,IDA IEA,IDA IMP ISS IBA TAS IEA,IDA IBA TAS IEA,IDA IBA TAS NAS IC IEA,IDA IBA TAS IC IEA,IBA NAS,IEA,IDA IGI IBA NAS IEA,IDA IMP ISS TAS IEA,TAS NAS IEA,IDA IMP,IDA IBA NAS IEA,IDA IEA,IDA,IEA,IDA IBA TAS NAS IC IEA,ISS IBA IEA,IDA IBA,IDA IMP IEA,IEA,IDA IBA IEA,IEA,IBA TAS IEA,IDA ISS IBA IEA,IEA,IDA IMP,IDA IGI,IEA,IEA,IDA IBA,IDA IMP IBA IEA,IDA IMP IBA NAS IEA,IDA IGI IBA TAS NAS IEA,ISS IBA IEA,IDA IMP IGI ISS IBA NAS IEA,ISS IBA IEA,IDA IMP ISS IEA,IDA IMP ISS IBA TAS IEA,NAS IEA,IDA IMP IBA,IDA IMP IGI ISS IBA TAS IEA,IDA IMP ISS IBA IEA,IDA IMP IBA IEA,IDA IBA IEA,IBA TAS NAS IEA,IMP ISS IBA IEA,IMP,ISS IEA,IEA,IDA IMP IBA TAS IEA,IDA IMP ISS TAS IEA,IBA NAS IEA,IDA IMP ISS IBA NAS IEA,IDA IMP IBA IEA,ISS,IBA,TAS IEA,IDA IBA TAS IEA,IEA,TAS IEA,ISS IEA,IMP NAS IC IEA,IBA TAS IEA,IBA IEA,IDA IBA NAS IEA,IDA IEA,IEA,IEA,IBA NAS IEA,IDA IMP IBA IEA,IDA IMP IEA,IBA,IDA ISS IBA TAS IC IEA,IDA IBA NAS IC IEA,IDA IMP ISS IBA IC IEA,TAS,IDA TAS NAS IC IEA,IBA TAS IEA,ISS IBA NAS IEA,IEA,IMP IEA,NAS,IEA,IDA IBA TAS IEA,IBA TAS IEA,ISS IBA TAS IEA,TAS,IMP IBA IEA,IDA IMP ISS IBA IC IEA,IMP TAS NAS,IDA IBA TAS IEA,IDA IMP IBA TAS IEA,IDA IEA,IDA IMP ISS IBA IEA,IDA IEA,IDA IMP ISS IBA NAS IEA,IBA,IDA IMP ISS IBA IEA,IDA IBA TAS IEA,IDA IBA TAS NAS,IBA IEA,IDA IBA IEA,IMP IBA IEA,IDA IMP TAS IEA,IDA IBA NAS IEA,IDA ISS,IDA IMP ISS IBA NAS,IDA NAS IEA,IBA TAS IEA,IEA,IEA,IMP,IBA,IDA IMP IBA TAS NAS IEA,IBA,IDA IBA IC IEA,IMP IC IEA,IEA,IDA NAS IC IEA,TAS IEA,ISS IBA IEA,IBA,IDA ISS IEA,IGI ISS TAS IEA,IDA IBA,IDA IBA IEA,IDA IBA TAS IEA,IMP IBA IEA,IDA IBA IEA,IDA IBA IEA,IGI IBA IEA,IDA IMP IEA,IDA IMP IBA TAS IEA,IMP IEA,IMP IBA,IEA,IMP IBA NAS IEA,IDA TAS NAS IC IEA,IBA TAS NAS IC IEA,IDA IMP IBA TAS NAS IEA,IMP IBA,IDA IBA IEA,IEA,IMP ISS IBA IC IEA,NAS,IEA,IMP IBA TAS IEA,TAS IEA,IBA IEA,IDA IBA TAS IEA,IMP TAS IEA,IEA,TAS,IDA IMP IGI ISS IBA TAS NAS IC IEA,ISS IBA,EXP IDA IBA TAS IEA,IMP TAS IEA,IDA IMP ISS IBA IEA,IDA IBA TAS NAS IC IEA,IDA IEA,IEA,IDA IEA,IMP IBA,IMP IBA IEA,IDA IBA TAS IEA,IDA IMP IGI ISS IBA TAS IEA,IMP IEA,IDA IMP ISO IBA TAS NAS IEA,IDA IMP IBA TAS NAS IC IEA,IMP IGI IBA,NAS IC IEA,IEA,IDA IMP ISS TAS IEA,IDA IMP IGI IBA TAS NAS IEA,IDA,IBA NAS IEA,IMP NAS IC IEA,IDA TAS IEA,IDA IBA TAS IEA,IBA,IBA,IDA IMP IBA TAS NAS IC IEA,IBA,IDA IMP IBA NAS IC IEA,IDA IMP IBA IEA,TAS,IDA IMP IBA TAS IC IEA,IDA IMP IBA TAS IEA,IDA,IDA IMP IBA NAS IEA,IDA,IDA ISS IBA IEA,IDA IBA IC,IDA TAS IEA,IEA,ISS IEA,IDA IEA,TAS,IDA IEA,IDA IMP IBA NAS IEA,IDA IMP IGI ISS IBA IEA,IBA NAS IC IEA,IDA IBA TAS IEA,IDA IEA,IDA IBA TAS IEA,IDA IMP IBA TAS IEA,IBA TAS IEA,IDA,IDA ISS IEA,IBA TAS IC IEA,IEA,TAS,IDA IBA TAS NAS IC IEA,IDA IBA TAS NAS IC IEA,IDA IBA IEA,IDA IMP ISS IBA IEA,IDA IMP IBA TAS IEA,IBA NAS IEA,IDA IMP IBA IEA,ISS TAS IEA,TAS,IEA,IBA NAS IEA,IBA IC IEA,IDA IMP IBA TAS NAS IEA,IDA,IDA ISS IBA IEA,IBA TAS IEA,TAS,IDA IMP IBA TAS NAS IEA,IDA,IDA IEA,IEA,IDA IEA,IDA IBA IEA,IMP NAS,IMP IBA IEA,IDA IBA IEA,IBA IEA,IDA IBA IEA,TAS IEA,IDA IEA,IDA,IDA IGI TAS IEA,IDA IBA TAS NAS IC IEA,TAS,IEA,IDA IEA,IDA,IDA IMP ISS IBA IEA,IBA,IBA NAS IEA,IDA IBA TAS IEA,IDA IMP ISS IBA IEA,ISS IC IEA,IDA IMP IBA IEA,IBA,IDA IBA TAS NAS IEA,IEA,IDA IMP IBA IEA,IDA IBA,IDA IMP ISS IBA IEA,IDA IGI TAS IEA,TAS,IDA IMP,IBA,NAS,IEA,ISS IBA TAS IEA,IDA IMP IBA IEA,ISS IEA,IDA IBA IEA,IDA IBA NAS IEA,ISS IEA,IBA NAS IEA,IBA IEA,IDA IBA,IDA IMP IBA NAS IC IEA,IDA IBA TAS IEA,IEA,IDA IBA IEA,IEA,ISS,TAS IEA,IDA IBA IEA,NAS IEA,IDA IEA,TAS IEA,IDA IEA,IEA,IDA IMP TAS NAS IC IEA,IMP ISS IEA,IBA TAS NAS IEA,IDA ISS IEA,IDA IPI IBA NAS IC IEA,IEA,NAS,IDA,IMP IBA,IDA IMP IBA TAS NAS IEA,IMP IBA,IMP IEA,IDA,ISS IBA,IMP ISS IEA,IDA IMP IBA IEA,ISS IBA IEA,IDA IBA,IDA IMP IBA TAS IEA,ISS IBA IEA,IDA TAS IEA,IDA ISS IBA TAS IEA,IDA IBA TAS NAS IC IEA,IDA IBA TAS IEA,IBA TAS NAS IC IEA,IBA NAS IC IEA,NAS IEA,IDA IMP ISS IBA TAS IEA,IDA ISS IBA NAS IEA,IDA IBA NAS IEA,IDA IBA IEA,IDA IBA IEA,IDA IMP ISS IBA TAS IEA,IDA,IDA TAS IEA,IDA IBA IEA,IDA IBA TAS IEA,IDA IBA,IDA IMP IBA TAS NAS IEA,IMP,IDA IBA IEA,IBA IEA,IDA IBA TAS NAS IC IEA,IMP IBA TAS NAS IEA,IDA IMP IBA NAS IEA,IDA ISS IBA TAS IEA,IDA IMP IBA IEA,IDA,IEA,IDA ISS IBA IEA,IDA IMP ISS IBA IEA,IDA IBA TAS IEA,IDA IPI IMP IBA TAS NAS IEA,IDA IMP ISS IBA IEA,IDA ISS IBA IEA,IBA,IDA TAS IEA,IMP IBA NAS IC IEA,IDA NAS IEA,IBA,IMP ISS IBA TAS IEA,IBA TAS IEA,IMP,IBA IEA,IBA TAS NAS IC IEA,IDA IBA TAS IEA,IDA IMP ISS TAS NAS IEA,IMP ISS IEA,TAS NAS IC IEA,IDA IMP IEA,IMP TAS NAS IC IEA,IDA IBA IEA,IDA ISS IEA,NAS IEA,NAS,IDA IBA IEA,IDA IMP IBA IEA,IDA IBA TAS IEA,IDA IEA,IDA IMP IBA NAS IC IEA,ISS,ISS IEA,ISS NAS IEA,IDA IMP TAS NAS IEA,IDA IMP IGI ISS IBA IEA,IDA NAS IEA,IDA IMP IGI ISS IBA IEA,IDA IBA IEA,IMP IBA,IMP IBA IEA,IDA IMP IBA NAS IEA,IEA,TAS,IBA,IDA ISS IEA,IBA,IDA,IEA,IMP IBA IC IEA,IBA IEA,IDA ISS,IDA IBA TAS IC IEA,IBA TAS IEA,IDA TAS IEA,IDA IMP IBA TAS NAS IEA,IBA IEA,IDA IMP TAS,IMP,IBA IEA,IDA,IDA ISS IBA IEA,IEA,IBA IEA,IBA TAS IEA,IDA IBA NAS IC IEA,IDA IMP IBA IEA,TAS,IDA IBA IEA,NAS IC IEA,IDA IMP ISS IBA TAS IEA,NAS IC,IDA IBA TAS,IDA IMP ISS TAS IEA,IDA IEA,IDA IMP IBA IEA,IBA IEA,ISS,IBA IEA,IDA IBA IEA,IDA TAS NAS IEA,IBA NAS IEA,IEA,IDA IMP IGI ISS IBA IEA,TAS,IBA TAS NAS IEA,IDA IMP IBA TAS IEA,IEA,IBA IEA,IDA IBA TAS NAS IEA,IDA IMP IBA TAS IC IEA,IMP ISS TAS NAS IEA,IDA IBA NAS IEA,IDA IBA NAS IC IEA,IMP,IBA,IEA,IEA,IDA ISS IBA TAS IEA,IEA,TAS IEA,IDA IMP ISS IBA IEA,IMP IEA,IDA IMP IBA TAS IEA,IEA,IMP IBA IEA,IBA IEA,IDA IMP IBA IEA,IMP IBA IEA,IDA IMP TAS IEA,IBA TAS IEA,IEA,IDA IBA NAS IEA,IEA,IDA IBA NAS IEA,IBA TAS NAS IEA,IDA IEA,IDA IMP IEA,IMP IBA,ISS IEA,IDA IMP TAS IEA,ISS IBA IEA,IDA IMP IBA IEA,TAS IEA,IBA TAS IEA,IEA,IEA,IDA IMP IEA,NAS,IMP,IDA NAS IEA,IDA IMP ISS IBA TAS NAS IEA,IBA NAS IEA,NAS IC IEA,NAS IEA,IEA,IMP IBA TAS NAS IC IEA,IDA IBA,IDA ISS TAS IC IEA,IDA IPI IMP ISS IBA NAS IC IEA,IDA IMP ISS NAS IEA,IDA IBA NAS IEA,IBA IEA,IDA IBA IEA,IDA IMP IBA IEA,IC IEA,IDA IMP IBA IEA,IDA IMP IGI IBA TAS IEA,IDA IBA TAS NAS IC IEA,IDA ISS IBA IEA,IDA,IDA IMP NAS IC IEA,IDA IMP IBA TAS IEA,IMP IBA NAS IEA,TAS NAS IEA,ISS IEA,IDA IMP ISS IBA IEA,IBA,IEA,ISS IEA,IMP IBA TAS IC IEA,IDA ISS IBA IEA,IMP ISS IEA,IDA IMP ISS IEA,IDA IBA TAS NAS IC IEA,IEA,IMP,IBA TAS NAS IC IEA,IBA TAS IEA,IEA,IEA,IDA IMP TAS IEA,IDA ISS IBA TAS IEA,IEA,IMP IBA IEA,IDA TAS,IMP IBA,IDA TAS IEA,IDA IMP TAS NAS IEA,IDA IEA,IC IEA,NAS IEA,IMP IEA,IDA IMP ISS NAS IEA,IDA ISS IBA NAS IEA,IDA IEA,IBA TAS IEA,IEA,TAS,IDA ISS IBA IEA,IBA TAS IEA,IDA TAS IEA,IDA IMP IGI IBA TAS IEA,ISS IBA IEA,IDA IMP IBA IEA,IBA IEA,IBA,ISS IBA TAS IEA,IMP IBA IC IEA,IDA NAS IC IEA,IDA TAS NAS IC IEA,IDA IBA IEA,IDA ISS IBA IC IEA,ISS IBA,IDA TAS IEA,IDA IMP ISS IBA NAS,IDA IMP NAS IEA,EXP,IDA IMP IBA TAS NAS IEA	ENSG00000188976,ENSG00000160087,ENSG00000107404,ENSG00000221978,ENSG00000008130,ENSG00000157933,ENSG00000116273,ENSG00000142657,ENSG00000130940,ENSG00000171824,ENSG00000116670,ENSG00000142627,ENSG00000127481,ENSG00000053372,ENSG00000053371,ENSG00000090432,ENSG00000244038,ENSG00000127483,ENSG00000142798,ENSG00000004487,ENSG00000007968,ENSG00000117318,ENSG00000011007,ENSG00000057757,ENSG00000117614,ENSG00000158062,ENSG00000131914,ENSG00000090273,ENSG00000142784,ENSG00000130766,ENSG00000242125,ENSG00000121774,ENSG00000162521,ENSG00000134684,ENSG00000160094,ENSG00000092847,ENSG00000116863,ENSG00000196182,ENSG00000090621,ENSG00000171793,ENSG00000117385,ENSG00000117394,ENSG00000117399,ENSG00000142949,ENSG00000066135,ENSG00000117411,ENSG00000173846,ENSG00000132781,ENSG00000132773,ENSG00000159592,ENSG00000085998,ENSG00000132128,ENSG00000154222,ENSG00000085840,ENSG00000116133,ENSG00000137955,ENSG00000142871,ENSG00000031698,ENSG00000143126,ENSG00000134222,ENSG00000116337,ENSG00000065135,ENSG00000116455,ENSG00000009307,ENSG00000092621,ENSG00000134250,ENSG00000117362,ENSG00000143379,ENSG00000143398,ENSG00000159352,ENSG00000159377,ENSG00000143442,ENSG00000143436,ENSG00000143621,ENSG00000143624,ENSG00000143543,ENSG00000177954,ENSG00000163346,ENSG00000173207,ENSG00000160688,ENSG00000176444,ENSG00000116584,ENSG00000198952,ENSG00000163468,ENSG00000143303,ENSG00000143321,ENSG00000132716,ENSG00000158773,ENSG00000143256,ENSG00000143222,ENSG00000143258,ENSG00000158864,ENSG00000081721,ENSG00000143195,ENSG00000143190,ENSG00000075391,ENSG00000135829,ENSG00000116679,ENSG00000116750,ENSG00000116747,ENSG00000023572,ENSG00000163362,ENSG00000176393,ENSG00000257315,ENSG00000182004,ENSG00000143842,ENSG00000133056,ENSG00000163545,ENSG00000158715,ENSG00000162889,ENSG00000117724,ENSG00000162909,ENSG00000143815,ENSG00000143811,ENSG00000143799,ENSG00000168264,ENSG00000188739,ENSG00000171163,ENSG00000169813,ENSG00000138336,ENSG00000099284,ENSG00000148730,ENSG00000172586,ENSG00000108179,ENSG00000165338,ENSG00000095596,ENSG00000052749,ENSG00000171307,ENSG00000155229,ENSG00000166136,ENSG00000148840,ENSG00000107872,ENSG00000148843,ENSG00000107581,ENSG00000197771,ENSG00000175029,ENSG00000127884,ENSG00000175390,ENSG00000187079,ENSG00000272034,ENSG00000110492,ENSG00000134569,ENSG00000165916,ENSG00000149187,ENSG00000149136,ENSG00000110042,ENSG00000166902,ENSG00000167986,ENSG00000134780,ENSG00000134825,ENSG00000134824,ENSG00000168496,ENSG00000149541,ENSG00000162227,ENSG00000167771,ENSG00000167770,ENSG00000149743,ENSG00000173511,ENSG00000162302,ENSG00000168066,ENSG00000133895,ENSG00000162300,ENSG00000149806,ENSG00000162298,ENSG00000014216,ENSG00000014138,ENSG00000133884,ENSG00000173039,ENSG00000172732,ENSG00000175467,ENSG00000087365,ENSG00000174744,ENSG00000173120,ENSG00000173020,ENSG00000172531,ENSG00000110697,ENSG00000084207,ENSG00000167792,ENSG00000110717,ENSG00000172893,ENSG00000165458,ENSG00000214517,ENSG00000149273,ENSG00000149257,ENSG00000165494,ENSG00000137693,ENSG00000137710,ENSG00000149577,ENSG00000118181,ENSG00000137700,ENSG00000149428,ENSG00000064309,ENSG00000171823,ENSG00000004478,ENSG00000118971,ENSG00000078237,ENSG00000111640,ENSG00000111642,ENSG00000111667,ENSG00000215021,ENSG00000059804,ENSG00000213782,ENSG00000084463,ENSG00000060982,ENSG00000013573,ENSG00000061273,ENSG00000139219,ENSG00000152556,ENSG00000174233,ENSG00000174243,ENSG00000187778,ENSG00000139644,ENSG00000063046,ENSG00000139631,ENSG00000139651,ENSG00000172819,ENSG00000135476,ENSG00000139625,ENSG00000139546,ENSG00000135390,ENSG00000123374,ENSG00000123411,ENSG00000197728,ENSG00000170515,ENSG00000111602,ENSG00000110955,ENSG00000196531,ENSG00000182199,ENSG00000166986,ENSG00000166908,ENSG00000178498,ENSG00000139266,ENSG00000175215,ENSG00000135679,ENSG00000111605,ENSG00000166226,ENSG00000187109,ENSG00000166598,ENSG00000111783,ENSG00000179295,ENSG00000123064,ENSG00000089154,ENSG00000111786,ENSG00000257218,ENSG00000022840,ENSG00000089053,ENSG00000139722,ENSG00000130921,ENSG00000111328,ENSG00000179195,ENSG00000196498,ENSG00000177084,ENSG00000151835,ENSG00000122034,ENSG00000253051,ENSG00000136108,ENSG00000152193,ENSG00000043355,ENSG00000134871,ENSG00000213995,ENSG00000165804,ENSG00000092199,ENSG00000092201,ENSG00000100888,ENSG00000165819,ENSG00000155463,ENSG00000129474,ENSG00000100813,ENSG00000100836,ENSG00000165502,ENSG00000087302,ENSG00000072110,ENSG00000156030,ENSG00000119688,ENSG00000090060,ENSG00000225746,ENSG00000080824,ENSG00000131323,ENSG00000198752,ENSG00000100664,ENSG00000184990,ENSG00000182979,ENSG00000207279,ENSG00000128731,ENSG00000128463,ENSG00000137801,ENSG00000051180,ENSG00000167004,ENSG00000242028,ENSG00000259932,ENSG00000260035,ENSG00000128989,ENSG00000181827,ENSG00000140262,ENSG00000137845,ENSG00000182718,ENSG00000180304,ENSG00000140451,ENSG00000174444,ENSG00000140332,ENSG00000129038,ENSG00000179335,ENSG00000103653,ENSG00000185787,ENSG00000140538,ENSG00000140521,ENSG00000182054,ENSG00000197299,ENSG00000182175,ENSG00000140443,ENSG00000161981,ENSG00000197562,ENSG00000127586,ENSG00000007520,ENSG00000103197,ENSG00000131653,ENSG00000167969,ENSG00000162063,ENSG00000103363,ENSG00000127564,ENSG00000005339,ENSG00000090447,ENSG00000102858,ENSG00000140632,ENSG00000153048,ENSG00000058600,ENSG00000166851,ENSG00000188603,ENSG00000168488,ENSG00000079616,ENSG00000229809,ENSG00000089280,ENSG00000103460,ENSG00000102996,ENSG00000125107,ENSG00000125166,ENSG00000205250,ENSG00000168802,ENSG00000090861,ENSG00000157350,ENSG00000189091,ENSG00000140829,ENSG00000103035,ENSG00000090863,ENSG00000065427,ENSG00000140943,ENSG00000103168,ENSG00000153786,ENSG00000167508,ENSG00000185324,ENSG00000141002,ENSG00000159842,ENSG00000174231,ENSG00000108963,ENSG00000141456,ENSG00000141480,ENSG00000108528,ENSG00000108523,ENSG00000108518,ENSG00000108515,ENSG00000108561,ENSG00000219200,ENSG00000004975,ENSG00000175826,ENSG00000215041,ENSG00000169992,ENSG00000174282,ENSG00000161956,ENSG00000161960,ENSG00000129255,ENSG00000129245,ENSG00000141510,ENSG00000179094,ENSG00000178999,ENSG00000178971,ENSG00000108474,ENSG00000170315,ENSG00000072310,ENSG00000091542,ENSG00000177302,ENSG00000109079,ENSG00000087111,ENSG00000109111,ENSG00000132589,ENSG00000108262,ENSG00000141314,ENSG00000005156,ENSG00000141736,ENSG00000108344,ENSG00000131759,ENSG00000131747,ENSG00000141696,ENSG00000141756,ENSG00000141698,ENSG00000131473,ENSG00000173786,ENSG00000108784,ENSG00000108799,ENSG00000131469,ENSG00000141349,ENSG00000168591,ENSG00000108883,ENSG00000136448,ENSG00000161714,ENSG00000141295,ENSG00000159199,ENSG00000159217,ENSG00000243678,ENSG00000153944,ENSG00000136450,ENSG00000087191,ENSG00000108654,ENSG00000182481,ENSG00000172809,ENSG00000161513,ENSG00000125445,ENSG00000161526,ENSG00000132478,ENSG00000204316,ENSG00000163597,ENSG00000070731,ENSG00000161547,ENSG00000087157,ENSG00000167280,ENSG00000173894,ENSG00000141543,ENSG00000185359,ENSG00000185624,ENSG00000169689,ENSG00000169718,ENSG00000141551,ENSG00000101752,ENSG00000152234,ENSG00000105556,ENSG00000070423,ENSG00000011304,ENSG00000175221,ENSG00000182087,ENSG00000099817,ENSG00000064932,ENSG00000118046,ENSG00000099624,ENSG00000167470,ENSG00000071564,ENSG00000130332,ENSG00000172009,ENSG00000064961,ENSG00000167670,ENSG00000167671,ENSG00000130254,ENSG00000196365,ENSG00000198816,ENSG00000076924,ENSG00000099783,ENSG00000130810,ENSG00000130811,ENSG00000130816,ENSG00000220201,ENSG00000129347,ENSG00000129351,ENSG00000130164,ENSG00000130175,ENSG00000179115,ENSG00000179218,ENSG00000160877,ENSG00000132024,ENSG00000132017,ENSG00000123136,ENSG00000123143,ENSG00000099797,ENSG00000074181,ENSG00000011451,ENSG00000085872,ENSG00000105393,ENSG00000105640,ENSG00000221983,ENSG00000005007,ENSG00000105671,ENSG00000064490,ENSG00000105705,ENSG00000105698,ENSG00000011332,ENSG00000104823,ENSG00000104824,ENSG00000104825,ENSG00000179134,ENSG00000105202,ENSG00000105221,ENSG00000105223,ENSG00000105323,ENSG00000105723,ENSG00000079432,ENSG00000142252,ENSG00000007047,ENSG00000012061,ENSG00000125743,ENSG00000104936,ENSG00000125755,ENSG00000130749,ENSG00000134815,ENSG00000105373,ENSG00000105486,ENSG00000063176,ENSG00000087088,ENSG00000183207,ENSG00000104852,ENSG00000104872,ENSG00000142534,ENSG00000126461,ENSG00000126457,ENSG00000039650,ENSG00000204673,ENSG00000088038,ENSG00000170889,ENSG00000160469,ENSG00000108106,ENSG00000171443,ENSG00000261221,ENSG00000063244,ENSG00000121413,ENSG00000171863,ENSG00000151694,ENSG00000143870,ENSG00000134323,ENSG00000055917,ENSG00000115129,ENSG00000228474,ENSG00000138085,ENSG00000084774,ENSG00000115207,ENSG00000115241,ENSG00000138002,ENSG00000213639,ENSG00000163806,ENSG00000115760,ENSG00000162878,ENSG00000138081,ENSG00000116062,ENSG00000143947,ENSG00000115464,ENSG00000082898,ENSG00000014641,ENSG00000135624,ENSG00000115275,ENSG00000115318,ENSG00000186854,ENSG00000115525,ENSG00000068654,ENSG00000144021,ENSG00000144028,ENSG00000071082,ENSG00000155368,ENSG00000074047,ENSG00000163161,ENSG00000136718,ENSG00000169554,ENSG00000081479,ENSG00000128708,ENSG00000144354,ENSG00000154518,ENSG00000170144,ENSG00000116044,ENSG00000168542,ENSG00000144381,ENSG00000115541,ENSG00000055044,ENSG00000079246,ENSG00000115461,ENSG00000144579,ENSG00000115649,ENSG00000115661,ENSG00000135903,ENSG00000169047,ENSG00000115053,ENSG00000163273,ENSG00000168505,ENSG00000142327,ENSG00000115677,ENSG00000115694,ENSG00000176946,ENSG00000101266,ENSG00000125835,ENSG00000101361,ENSG00000088882,ENSG00000101224,ENSG00000101265,ENSG00000132646,ENSG00000197586,ENSG00000100994,ENSG00000100997,ENSG00000101412,ENSG00000125970,ENSG00000125977,ENSG00000244462,ENSG00000118705,ENSG00000196756,ENSG00000198900,ENSG00000101057,ENSG00000196839,ENSG00000064601,ENSG00000100979,ENSG00000100982,ENSG00000198026,ENSG00000124160,ENSG00000209042,ENSG00000158470,ENSG00000240849,ENSG00000101126,ENSG00000101158,ENSG00000124172,ENSG00000149657,ENSG00000101182,ENSG00000101191,ENSG00000125520,ENSG00000101161,ENSG00000159131,ENSG00000160214,ENSG00000141959,ENSG00000142156,ENSG00000160305,ENSG00000100084,ENSG00000128191,ENSG00000099917,ENSG00000099949,ENSG00000186716,ENSG00000240972,ENSG00000100296,ENSG00000099995,ENSG00000133422,ENSG00000100297,ENSG00000100345,ENSG00000100353,ENSG00000128309,ENSG00000100106,ENSG00000100401,ENSG00000100403,ENSG00000196419,ENSG00000189306,ENSG00000100227,ENSG00000077942,ENSG00000100425,ENSG00000196576,ENSG00000170364,ENSG00000168137,ENSG00000156983,ENSG00000114026,ENSG00000144560,ENSG00000132155,ENSG00000154767,ENSG00000170860,ENSG00000170142,ENSG00000174748,ENSG00000168028,ENSG00000114784,ENSG00000168036,ENSG00000114650,ENSG00000173473,ENSG00000068745,ENSG00000178035,ENSG00000172046,ENSG00000173402,ENSG00000164062,ENSG00000164068,ENSG00000003756,ENSG00000090097,ENSG00000163930,ENSG00000163938,ENSG00000163684,ENSG00000206538,ENSG00000114391,ENSG00000073111,ENSG00000163902,ENSG00000169714,ENSG00000175093,ENSG00000163661,ENSG00000213186,ENSG00000177565,ENSG00000163872,ENSG00000214160,ENSG00000114867,ENSG00000073792,ENSG00000114315,ENSG00000163960,ENSG00000180370,ENSG00000182899,ENSG00000169020,ENSG00000185619,ENSG00000159692,ENSG00000109685,ENSG00000197386,ENSG00000169744,ENSG00000163682,ENSG00000128050,ENSG00000138668,ENSG00000109339,ENSG00000109475,ENSG00000145386,ENSG00000145425,ENSG00000121211,ENSG00000145423,ENSG00000173320,ENSG00000145494,ENSG00000170549,ENSG00000150753,ENSG00000172239,ENSG00000145632,ENSG00000186468,ENSG00000164199,ENSG00000174136,ENSG00000184349,ENSG00000113575,ENSG00000113648,ENSG00000112983,ENSG00000120738,ENSG00000120727,ENSG00000070814,ENSG00000155506,ENSG00000155508,ENSG00000164611,ENSG00000113328,ENSG00000170584,ENSG00000120129,ENSG00000146083,ENSG00000169230,ENSG00000198055,ENSG00000183258,ENSG00000145916,ENSG00000197451,ENSG00000169045,ENSG00000127022,ENSG00000161011,ENSG00000113300,ENSG00000096654,ENSG00000204574,ENSG00000204569,ENSG00000137411,ENSG00000204435,ENSG00000204427,ENSG00000213722,ENSG00000204410,ENSG00000204394,ENSG00000204392,ENSG00000204371,ENSG00000221988,ENSG00000204227,ENSG00000231500,ENSG00000137309,ENSG00000124614,ENSG00000065029,ENSG00000124762,ENSG00000137193,ENSG00000137200,ENSG00000137166,ENSG00000112559,ENSG00000112578,ENSG00000124541,ENSG00000044090,ENSG00000112651,ENSG00000112655,ENSG00000112658,ENSG00000124571,ENSG00000112118,ENSG00000012660,ENSG00000112245,ENSG00000135297,ENSG00000156508,ENSG00000135316,ENSG00000010810,ENSG00000164880,ENSG00000106263,ENSG00000106009,ENSG00000157954,ENSG00000105855,ENSG00000200753,ENSG00000136231,ENSG00000136193,ENSG00000164610,ENSG00000106571,ENSG00000136271,ENSG00000196262,ENSG00000232956,ENSG00000136270,ENSG00000185274,ENSG00000130305,ENSG00000071462,ENSG00000106683,ENSG00000146701,ENSG00000157259,ENSG00000196367,ENSG00000160917,ENSG00000241468,ENSG00000166508,ENSG00000196411,ENSG00000106397,ENSG00000005483,ENSG00000128602,ENSG00000122779,ENSG00000155660,ENSG00000164896,ENSG00000155093,ENSG00000079459,ENSG00000147416,ENSG00000120913,ENSG00000158941,ENSG00000120889,ENSG00000133874,ENSG00000077782,ENSG00000253729,ENSG00000104738,ENSG00000008988,ENSG00000171316,ENSG00000253190,ENSG00000147604,ENSG00000164938,ENSG00000070756,ENSG00000104408,ENSG00000123908,ENSG00000104529,ENSG00000179950,ENSG00000179632,ENSG00000185122,ENSG00000071894,ENSG00000160949,ENSG00000160957,ENSG00000161016,ENSG00000080298,ENSG00000164985,ENSG00000137154,ENSG00000086061,ENSG00000165006,ENSG00000221829,ENSG00000165283,ENSG00000107371,ENSG00000165275,ENSG00000188647,ENSG00000106829,ENSG00000165119,ENSG00000197724,ENSG00000185920,ENSG00000106799,ENSG00000136875,ENSG00000119403,ENSG00000148204,ENSG00000136942,ENSG00000044574,ENSG00000201302,ENSG00000160404,ENSG00000136807,ENSG00000160408,ENSG00000148339,ENSG00000167118,ENSG00000119335,ENSG00000198917,ENSG00000095321,ENSG00000097007,ENSG00000130717,ENSG00000148308,ENSG00000148297,ENSG00000160326,ENSG00000196363,ENSG00000186350,ENSG00000130560,ENSG00000148384,ENSG00000233016,ENSG00000107223,ENSG00000181090,ENSG00000130985,ENSG00000102226,ENSG00000068438,ENSG00000126012,ENSG00000086758,ENSG00000158526,ENSG00000102316,ENSG00000147140,ENSG00000198034,ENSG00000241343,ENSG00000198918,ENSG00000076770,ENSG00000147274,ENSG00000029993,ENSG00000102030,ENSG00000172534,ENSG00000196924,ENSG00000102119,ENSG00000130826
TRUE	1.31481e-35	7034	1310	829	0.632824	0.117856	GO:0043170	GO:BP	macromolecule metabolic process	15350	10470	IDA IBA,IDA IMP IBA IEA,IDA IMP IEA,IDA ISS IBA IEA,IDA IMP ISS IBA,IDA,IDA IBA IEA,IDA IMP IBA TAS IEA,IDA IMP IGI NAS IEA,IEA,IDA IBA IEA,IBA,IDA IMP IBA IEA,IDA IMP ISS IBA IEA,IMP,IDA IMP ISS IEA,IDA ISS IBA TAS IEA,IDA IBA TAS IEA,IDA TAS IEA,IDA IEA,IDA IC IEA,IBA,IDA IMP ISS IBA IEA,IBA,IEA,IDA IMP IEA,IEA,IDA IMP ISS IBA TAS IEA,IDA IBA NAS IEA,IDA TAS IEA,IBA,IDA IMP IBA IEA,IDA IMP TAS IEA,IEA,TAS IEA,IMP ISS,IDA IBA NAS IEA,IMP IEA,IDA IMP IBA IEA,IEA,IDA TAS IEA,IBA TAS IEA,IMP IBA,IBA IEA,IDA IMP IBA TAS IEA,IEA,IBA IEA,IDA IBA TAS IEA,IEA,ISS NAS IEA,IDA IEA,IDA IMP IBA TAS IEA,ISS IEA,ISS IEA,NAS IEA,IDA IMP ISS,IEA,IDA IMP IEA,IDA IMP IGI ISS IBA TAS NAS IEA,ISS IBA TAS,IBA NAS,IBA NAS IEA,IMP IBA IEA,NAS IEA,IDA IBA IEA,IDA IMP NAS IEA,IMP,IMP NAS IC IEA,IDA IEA,IEA,IDA ISS IBA IEA,IDA,IMP IBA TAS IEA,IDA IMP IBA TAS IEA,IEA,IDA IEA,IEA,IDA IMP ISS IBA TAS IC IEA,IDA IBA NAS IEA,IDA IMP ISS IBA IEA,IDA ISS TAS IEA,TAS IEA,ISS IEA,IDA IMP IGI IBA IC IEA,IEA,IDA IMP ISS IBA IEA,IMP TAS IEA,IDA IMP ISO IBA IEA,IDA TAS,NAS,IMP IBA IEA,IBA IC IEA,ISS IBA IEA,IMP IBA,IDA IBA NAS IC IEA,IMP ISS IBA IEA,IDA IEA,IDA ISS TAS IEA,IDA IEA,IDA ISS IBA NAS IEA,IEA,IDA IMP IGI ISS IBA TAS IEA,IDA IBA,IBA,IDA IBA,IDA IMP IBA TAS IC IEA,IDA IMP ISS IBA NAS IEA,IDA IMP IGI IBA IEA,IDA ISS IBA TAS IEA,NAS IEA,IDA IBA IEA,IEA,ISS IBA IEA,IBA,IDA,IEA,IBA,IDA IBA IEA,IEA,IDA IBA NAS IC IEA,IMP IBA IEA,IMP ISS IBA TAS,IDA IBA NAS IC IEA,IDA IMP IBA IEA,IEA,IMP IEA,IEA,IDA IBA NAS IC IEA,IDA IMP ISS IBA TAS NAS IEA,IDA IEA,IEA,IDA IBA TAS IEA,IBA NAS IEA,IDA IMP IBA TAS IEA,IDA IMP NAS IEA,IDA TAS IEA,IDA IMP IBA NAS IEA,ISS IBA TAS NAS IEA,IBA IEA,IDA IMP IBA IEA,IBA IEA,IDA IEA,IDA IMP IBA TAS IEA,IBA TAS NAS IC IEA,IDA IMP IBA NAS,NAS,NAS IC IEA,IDA IMP IBA TAS IEA,IDA ISS IBA NAS IEA,IDA IBA NAS IEA,TAS NAS,IDA IMP IGI ISS IBA NAS IEA,IDA IMP IBA IEA,IDA IBA TAS NAS IC IEA,IDA IBA TAS NAS IC IEA,IDA IBA NAS IEA,IMP IBA IEA,ISS IEA,IDA IMP ISS IEA,IDA,ISS IBA IEA,IEA,IDA TAS IEA,IDA IMP IGI NAS IC IEA,IEA,IDA IBA NAS IEA,IDA IMP IBA IEA,IGI,ISS IEA,IMP NAS IC,IEA,IEA,IEA,IDA IBA,IDA IBA TAS,IDA,IMP,IDA IMP ISS IEA,IDA IMP IGI NAS IEA,IDA IMP IBA TAS IEA,IDA IMP ISS IEA,IMP IBA IEA,IEA,IDA IMP IEA,IDA IMP TAS IEA,IEA,IMP IEA,IBA TAS NAS IC IEA,IDA IMP ISO IBA TAS NAS IEA,IDA IBA IEA,TAS IEA,IBA,ISS IBA IEA,IEA,IDA IMP ISS IEA,IDA IMP IBA TAS IEA,IDA IMP IBA TAS IEA,IBA TAS IEA,IDA NAS IC IEA,IDA IEA,IDA IMP IBA IEA,ISS TAS,IMP IEA,IDA IMP IBA TAS IEA,IEA,IEA,IDA IEA,IDA IMP IGI IBA TAS IEA,IDA IMP IBA IEA,IDA IMP IBA NAS IEA,IEP IBA,TAS,IMP IBA TAS IEA,IDA IBA IEA,IDA IMP ISS IEA,IDA IBA IEA,IDA IBA IEA,IDA IBA TAS IEA,IDA IMP IBA IEA,IDA ISS IBA IEA,IDA IBA NAS IEA,IBA NAS,IDA IEA,IDA NAS,IBA IEA,IMP IBA IEA,IDA IMP IBA TAS IEA,NAS,TAS,IEA,IGI,IDA IEA,ISS IBA,IEA,IDA IMP IBA IEA,IMP TAS IC IEA,IBA TAS IEA,IDA IMP IBA IEA,IDA IMP ISS IBA IEA,IDA TAS,IMP IBA IEA,IDA IBA IEA,IMP TAS IEA,IEA,IMP IBA NAS IEA,IEA,IBA,IDA TAS IEA,IEA,IDA IGI IBA TAS IEA,IDA IMP ISS IBA IEA,IDA ISS IEA,IDA IBA IEA,IDA,IDA IMP ISS IBA NAS IEA,IEA,IDA IBA IEA,IEA,IDA IMP ISS IEA,IDA IMP ISS IBA TAS IEA,IBA TAS IEA,IEA,IEA,IEA,IDA IBA IEA,IDA IBA TAS IEA,IDA IMP ISS IBA IEA,IDA ISO IEA,ISS IBA IEA,IDA IBA TAS IEA,TAS NAS IC IEA,IEA,TAS,IDA IEA,TAS IEA,IDA NAS IEA,IDA TAS IEA,IDA IMP IBA TAS IEA,IDA IMP ISS IBA TAS NAS IEA,IDA IEA,IDA IMP IEA,IEA,IEA,IDA IEA,IMP IBA TAS IEA,IEA,ISS,IDA IEA,IDA,IDA IMP ISS TAS IEA,TAS IEA,IDA ISS IBA TAS IEA,IDA IMP IBA IEA,IMP IBA IEA,IDA IBA,ISS IBA IEA,IBA IEA,IDA IMP TAS IEA,IDA IMP ISS IEA,IMP,IEA,IEA,EXP IDA IEA,IDA IBA,TAS IEA,IDA IMP IBA NAS IEA,IDA ISS IBA IEA,IDA IEA,IDA IMP ISS IBA TAS IEA,IDA IBA TAS IEA,IDA IBA TAS NAS IC IEA,IDA IBA TAS IC IEA,IBA NAS,IEA,IDA IGI IBA NAS IEA,IDA IMP ISS TAS IEA,TAS NAS IEA,IDA IMP,IDA IEA,IDA,IEA,IDA IBA TAS NAS IC IEA,ISS IBA IEA,IDA IBA,IDA IMP IEA,IDA IBA IEA,IEA,IDA ISS IBA IEA,IEA,IDA IMP,IDA,IEA,IEA,IDA IBA,IDA IMP IBA IEA,IDA IMP IBA NAS IEA,TAS NAS,ISS IBA IEA,IDA IMP IGI ISS IBA NAS IEA,IDA ISS IBA IEA,IDA IMP ISS IEA,IDA IMP ISS IBA TAS IEA,NAS IEA,IMP IBA,IDA IMP IBA,IDA IGI IBA TAS IEA,IDA IMP ISS IBA IEA,IDA IMP IBA IEA,IDA IBA IEA,IBA TAS NAS IEA,IMP ISS IBA IEA,IMP,ISS IEA,IEA,IDA IMP IBA TAS IEA,IDA IMP ISS TAS IEA,IBA NAS IEA,IDA IMP ISS IBA NAS IEA,IDA IMP IBA IEA,ISS,IBA,TAS,TAS IEA,ISS IBA IEA,IMP NAS IC IEA,IBA IEA,IDA IBA NAS IEA,IDA IEA,IEA,IDA IMP IBA IC IEA,IDA IMP,IBA,IDA ISS IBA TAS IC IEA,IDA IBA NAS IC IEA,IDA IMP ISS IBA IC IEA,IDA TAS,IDA TAS NAS IC IEA,ISS IBA NAS IEA,IEA,IMP IEA,NAS,IEA,IDA IBA TAS IEA,IBA TAS IEA,TAS,IMP IBA IEA,IDA IMP ISS IBA NAS IC IEA,IMP,IMP TAS NAS,IDA IBA TAS IEA,IDA IMP IBA TAS IEA,IDA IEA,IDA IMP ISS IBA IEA,IDA IEA,IBA,IDA IMP,IDA IMP ISS IBA IEA,IDA IBA TAS IEA,IDA IBA TAS NAS,IBA IEA,IDA IBA IEA,IMP IBA IEA,IDA IMP TAS IEA,IDA,IDA IMP ISS IBA NAS,IDA NAS IEA,IBA,IBA TAS IEA,IBA IEA,IEA,IMP,IBA,IDA IMP IBA TAS NAS IEA,IBA,IDA IBA IC IEA,IMP IC IEA,IEA,IDA NAS IC IEA,IDA IMP IBA TAS IEA,ISS IBA IEA,IBA,IDA ISS IEA,IDA IGI ISS IEA,IDA IBA,IDA IBA IEA,IDA IBA TAS IEA,IMP IBA IEA,IDA IBA IEA,IDA IBA IEA,IGI IBA IEA,IDA IMP IEA,IMP IEA,IEA,IMP IBA,IEA,IMP IBA NAS IEA,IDA TAS NAS IC IEA,IBA TAS NAS IC IEA,IDA IMP IBA TAS NAS IEA,IMP IBA,IDA IBA NAS IEA,IEA,IMP,IMP ISS IBA IC IEA,NAS,IMP IBA TAS IEA,TAS IEA,IBA IEA,IDA IBA TAS IEA,IMP TAS IEA,ISS IEA,TAS,IDA IMP IGI ISS IBA TAS NAS IC IEA,ISS IBA,EXP IDA IBA TAS IEA,IMP TAS IEA,IDA IMP ISS IBA IEA,IDA IBA TAS NAS IC IEA,IDA IEA,IEA,IDA IEA,IMP IBA,IMP IBA IEA,IDA IBA TAS IEA,IDA ISS IEA,IMP IEA,IDA IMP ISO IBA TAS NAS IEA,IDA IMP IBA TAS NAS IC IEA,IMP IGI IBA,NAS IC IEA,IEA,IDA IMP ISS TAS IEA,IDA IMP IGI IBA TAS NAS IEA,IDA,IBA NAS IEA,IMP NAS IC IEA,IDA TAS IEA,IDA IBA TAS IEA,IBA,IBA,IDA IMP IBA TAS NAS IC IEA,IBA,IDA IMP IBA NAS IC IEA,IDA IMP IBA IEA,TAS,IDA IMP IBA TAS IC IEA,IDA IMP IBA TAS IEA,IDA IMP IBA NAS IEA,IDA,ISS,IDA IBA IC,IDA TAS IEA,IEA,ISS IBA IEA,IDA IEA,TAS,IDA IEA,IDA IMP IBA NAS IEA,IDA IMP IGI ISS IBA IEA,IBA NAS IC IEA,IDA IBA TAS IEA,IDA ISS IEA,IDA IMP IBA TAS IEA,IBA TAS IEA,IDA,IDA ISS IEA,IBA IEA,IEA,TAS,IDA IBA TAS NAS IC IEA,IDA IBA TAS NAS IC IEA,IDA,IDA IMP ISS IBA IEA,IDA IMP IBA TAS IEA,IBA NAS IEA,IDA IMP IBA IEA,ISS,TAS IEA,IEA,IBA IC IEA,IDA IMP IBA TAS NAS IEA,IDA IEA,IDA ISS IBA IEA,IBA TAS IEA,TAS,IDA IMP IBA TAS NAS IEA,IDA,IDA IEA,IEA,IDA IEA,IDA IBA IEA,IMP NAS,IMP IBA IEA,IDA IEA,IBA IEA,IDA IBA IEA,IDA IEA,IDA IGI TAS IEA,IDA IBA TAS NAS IC IEA,TAS,IEA,IDA IEA,IDA,IDA IMP ISS IBA IEA,IBA NAS IEA,IEA,IDA IMP ISS IBA IEA,ISS IC IEA,IDA IMP IBA IEA,IBA,IDA IBA TAS NAS IEA,IEA,IDA IMP IBA IEA,IDA IBA,IDA IGI TAS IEA,IDA IMP,IMP IBA IEA,NAS,IEA,ISS IBA TAS IEA,ISS IBA IEA,IDA IBA IEA,ISS IEA,IBA NAS IEA,IBA IEA,IDA IBA,IDA IMP IBA NAS IC IEA,IDA IEA,IEA,IEA,IDA ISS,TAS IEA,IDA IBA IEA,NAS IEA,IDA IEA,TAS IEA,IDA IEA,IDA IMP IBA IEA,IDA IMP TAS NAS IC IEA,IDA IMP ISS,IBA TAS NAS IEA,IDA ISS IEA,IDA IPI IBA NAS IC IEA,NAS,IDA,IMP IBA,IDA IMP IBA TAS NAS IEA,IMP IBA,IDA IMP IBA IEA,IDA,ISS IBA,IMP ISS IEA,IDA IMP IBA IEA,ISS IBA IEA,IDA IBA,IDA IMP IBA TAS IEA,ISS IBA IEA,IDA TAS IEA,IDA ISS IBA TAS IEA,IDA IBA TAS NAS IC IEA,IDA IBA TAS IEA,IBA TAS NAS IC IEA,IBA NAS IC IEA,NAS IEA,IDA IMP ISS IBA TAS IEA,IDA IBA NAS IEA,IEA,IDA IMP ISS IBA TAS IEA,IDA,IDA TAS IEA,IDA IBA IEA,IDA IBA TAS IEA,IDA IBA,IDA IMP IBA TAS NAS IEA,IMP,IDA IBA IEA,IMP,IBA IEA,IDA IBA TAS NAS IC IEA,IMP IBA TAS NAS IEA,IDA IMP IBA NAS IEA,IDA ISS IBA TAS IEA,IDA IMP IBA IEA,IDA,IEA,IDA ISS IBA IEA,IDA IMP ISS IBA IEA,IDA IBA TAS IEA,IDA IPI IMP IGI IBA TAS NAS IEA,IDA IMP ISS IBA IC IEA,IDA ISS IBA IEA,IBA,IDA TAS IEA,IMP IBA NAS IC IEA,ISS IBA IEA,IMP ISS IBA TAS IEA,IBA TAS IEA,IMP,IBA IEA,IBA TAS NAS IC IEA,IDA IMP ISS IBA TAS NAS IEA,IMP ISS IEA,TAS NAS IC IEA,IDA IMP IEA,IMP TAS NAS IC IEA,IDA IBA IEA,IDA ISS IEA,NAS IEA,IDA IBA IEA,IDA IMP IBA IEA,IDA IBA TAS IEA,IDA IEA,IDA IMP IBA NAS IC IEA,ISS,ISS IEA,ISS NAS IEA,IDA IMP TAS NAS,IDA IMP IGI IBA IEA,IDA NAS IEA,IDA IMP IGI ISS IBA IEA,IDA IBA IEA,IMP IBA,IDA IMP,IEA,IDA IMP IBA IEA,IDA IMP IBA NAS IEA,IEA,TAS,IBA,IEA,IDA ISS IEA,IBA,IDA,IEA,IMP IBA IC IEA,IBA IEA,IDA ISS IBA,IDA IBA TAS IC IEA,IBA TAS IEA,IDA TAS IEA,IDA IMP IBA TAS NAS IEA,IBA,IBA IEA,IDA,IDA IMP TAS,IMP,IBA IEA,IDA,IBA IEA,IBA TAS IEA,IDA IBA NAS IC IEA,IDA IMP ISS IBA IEA,IEA,IDA IBA IEA,NAS IC IEA,IDA IMP ISS IBA TAS IEA,NAS IC,IDA IBA TAS,IDA IMP ISS TAS IEA,IDA IEA,IDA IMP IBA IEA,IBA IEA,ISS,IBA IEA,IDA IBA IEA,IDA TAS NAS IEA,IBA NAS IEA,IEA,IDA IMP IGI ISS IBA IEA,IDA IMP TAS NAS IEA,IBA TAS NAS IEA,IEA,IBA IEA,IDA IBA TAS NAS IEA,IDA IMP IBA TAS IC IEA,IMP ISS TAS NAS IEA,IMP,IDA IBA NAS IEA,IDA IBA NAS IC IEA,IMP,IBA,IMP,IEA,IDA ISS IBA TAS IC IEA,IEA,TAS IEA,IDA IMP ISS IBA IEA,IDA IMP IEA,IDA IMP IBA TAS IEA,IBA,IEA,IMP IBA IEA,IBA IEA,IDA IMP IBA IEA,IMP IBA IEA,IDA IMP TAS IEA,IEA,IDA IBA NAS IEA,IEA,IBA TAS NAS IEA,IDA IEA,IDA IMP,IMP ISS IBA IEA,IMP ISS IEA,IDA IMP TAS IEA,ISS IBA IEA,IDA IMP IBA IEA,TAS IEA,IEA,IDA IMP IEA,NAS,IMP,IDA NAS IEA,IDA IMP ISS IBA TAS NAS IEA,IBA NAS IEA,NAS IC IEA,IBA NAS IEA,IEA,IMP IBA TAS NAS IC IEA,IDA IBA IEA,IDA ISS TAS IC IEA,IDA IPI IMP ISS IBA NAS IC IEA,IDA IMP ISS IBA TAS NAS IEA,IDA IBA NAS IEA,IMP ISS IEA,IBA IEA,IEA,IDA IBA IEA,IDA IMP IBA IEA,IC IEA,IDA IMP IBA IEA,IDA IMP IGI IBA TAS IEA,IDA IBA TAS NAS IC IEA,IDA ISS IBA IEA,IDA,IDA IMP NAS IC IEA,IDA IMP IBA TAS IEA,IMP IBA NAS IEA,TAS NAS IEA,ISS IEA,IDA IMP ISS IBA IEA,IBA,IEA,ISS IEA,IDA IMP IBA TAS IC IEA,IDA IMP ISS IBA IEA,IMP ISS IEA,IDA IMP ISS IEA,IDA IBA TAS NAS IC IEA,IMP IBA IEA,IMP,IBA TAS NAS IC IEA,IBA TAS IEA,IEA,IEA,IDA IMP TAS IEA,IDA IEA,IMP IBA IEA,IDA TAS,IMP IBA,IDA IMP TAS NAS IEA,IC IEA,NAS IEA,IDA IMP ISS NAS,IDA ISS IBA NAS IEA,IDA IEA,IEA,IEA,TAS,IDA ISS IBA IEA,IBA TAS IEA,IDA TAS IEA,IDA IMP IGI IBA TAS IEA,ISS IBA IEA,IDA IMP IBA IEA,IBA IEA,IBA,ISS IBA TAS IEA,IMP IBA IC IEA,IDA NAS IC IEA,IDA TAS NAS IC IEA,IDA IBA IEA,IDA ISS IBA IC IEA,ISS IBA,IDA TAS IEA,IDA IMP ISS IBA NAS,IDA IMP NAS IEA,EXP,IDA IMP IBA TAS NAS IEA	ENSG00000188976,ENSG00000160087,ENSG00000107404,ENSG00000221978,ENSG00000157933,ENSG00000116273,ENSG00000130940,ENSG00000171824,ENSG00000116670,ENSG00000142627,ENSG00000127481,ENSG00000053372,ENSG00000090432,ENSG00000244038,ENSG00000127483,ENSG00000004487,ENSG00000007968,ENSG00000117318,ENSG00000011007,ENSG00000057757,ENSG00000117614,ENSG00000158062,ENSG00000131914,ENSG00000090273,ENSG00000142784,ENSG00000130766,ENSG00000242125,ENSG00000121774,ENSG00000162521,ENSG00000134684,ENSG00000160094,ENSG00000092847,ENSG00000116863,ENSG00000196182,ENSG00000090621,ENSG00000117385,ENSG00000117399,ENSG00000142949,ENSG00000066135,ENSG00000117411,ENSG00000173846,ENSG00000132781,ENSG00000132773,ENSG00000159592,ENSG00000085998,ENSG00000132128,ENSG00000154222,ENSG00000085840,ENSG00000116133,ENSG00000137955,ENSG00000142871,ENSG00000031698,ENSG00000143126,ENSG00000134222,ENSG00000116455,ENSG00000009307,ENSG00000092621,ENSG00000134250,ENSG00000117362,ENSG00000143379,ENSG00000159352,ENSG00000159377,ENSG00000143442,ENSG00000143436,ENSG00000143621,ENSG00000143624,ENSG00000143543,ENSG00000177954,ENSG00000163346,ENSG00000173207,ENSG00000176444,ENSG00000116584,ENSG00000198952,ENSG00000163468,ENSG00000143303,ENSG00000143321,ENSG00000132716,ENSG00000158773,ENSG00000143256,ENSG00000143222,ENSG00000143258,ENSG00000081721,ENSG00000143195,ENSG00000143190,ENSG00000075391,ENSG00000135829,ENSG00000116679,ENSG00000116750,ENSG00000116747,ENSG00000023572,ENSG00000163362,ENSG00000176393,ENSG00000257315,ENSG00000058673,ENSG00000182004,ENSG00000143842,ENSG00000163545,ENSG00000162889,ENSG00000117724,ENSG00000162909,ENSG00000143815,ENSG00000143799,ENSG00000168264,ENSG00000188739,ENSG00000171163,ENSG00000169813,ENSG00000138336,ENSG00000099284,ENSG00000148730,ENSG00000172586,ENSG00000108179,ENSG00000165338,ENSG00000119969,ENSG00000052749,ENSG00000171307,ENSG00000155229,ENSG00000148840,ENSG00000107872,ENSG00000148843,ENSG00000107581,ENSG00000197771,ENSG00000175029,ENSG00000175390,ENSG00000187079,ENSG00000272034,ENSG00000110492,ENSG00000134569,ENSG00000165916,ENSG00000149187,ENSG00000030066,ENSG00000149136,ENSG00000110042,ENSG00000166902,ENSG00000167986,ENSG00000134825,ENSG00000168496,ENSG00000149541,ENSG00000162227,ENSG00000167771,ENSG00000167770,ENSG00000149743,ENSG00000173511,ENSG00000162302,ENSG00000168066,ENSG00000133895,ENSG00000162300,ENSG00000149806,ENSG00000162298,ENSG00000014216,ENSG00000014138,ENSG00000133884,ENSG00000173039,ENSG00000172732,ENSG00000175467,ENSG00000087365,ENSG00000174744,ENSG00000173120,ENSG00000173020,ENSG00000172531,ENSG00000084207,ENSG00000149357,ENSG00000165458,ENSG00000214517,ENSG00000149273,ENSG00000149257,ENSG00000165494,ENSG00000137693,ENSG00000137710,ENSG00000149577,ENSG00000118181,ENSG00000137700,ENSG00000149428,ENSG00000064309,ENSG00000171823,ENSG00000004478,ENSG00000118971,ENSG00000078237,ENSG00000111640,ENSG00000111642,ENSG00000111667,ENSG00000215021,ENSG00000213782,ENSG00000084463,ENSG00000013573,ENSG00000061273,ENSG00000139219,ENSG00000152556,ENSG00000174243,ENSG00000187778,ENSG00000139644,ENSG00000063046,ENSG00000139651,ENSG00000172819,ENSG00000135476,ENSG00000139625,ENSG00000139546,ENSG00000123374,ENSG00000123411,ENSG00000197728,ENSG00000170515,ENSG00000111602,ENSG00000196531,ENSG00000182199,ENSG00000166986,ENSG00000178498,ENSG00000139266,ENSG00000175215,ENSG00000135679,ENSG00000111605,ENSG00000166226,ENSG00000253719,ENSG00000187109,ENSG00000166598,ENSG00000111783,ENSG00000179295,ENSG00000123064,ENSG00000089154,ENSG00000111786,ENSG00000257218,ENSG00000022840,ENSG00000089053,ENSG00000139722,ENSG00000130921,ENSG00000111328,ENSG00000179195,ENSG00000196498,ENSG00000177084,ENSG00000151835,ENSG00000122034,ENSG00000253051,ENSG00000136108,ENSG00000152193,ENSG00000043355,ENSG00000134871,ENSG00000165804,ENSG00000092199,ENSG00000092201,ENSG00000100888,ENSG00000165819,ENSG00000155463,ENSG00000129474,ENSG00000100813,ENSG00000100836,ENSG00000165502,ENSG00000087302,ENSG00000072110,ENSG00000156030,ENSG00000090060,ENSG00000225746,ENSG00000080824,ENSG00000131323,ENSG00000198752,ENSG00000100664,ENSG00000184990,ENSG00000182979,ENSG00000207279,ENSG00000128731,ENSG00000128463,ENSG00000137801,ENSG00000051180,ENSG00000167004,ENSG00000242028,ENSG00000259932,ENSG00000260035,ENSG00000181827,ENSG00000140262,ENSG00000137845,ENSG00000182718,ENSG00000180304,ENSG00000140451,ENSG00000174444,ENSG00000140332,ENSG00000129038,ENSG00000179335,ENSG00000103653,ENSG00000185787,ENSG00000140538,ENSG00000140521,ENSG00000197299,ENSG00000182175,ENSG00000140443,ENSG00000161981,ENSG00000197562,ENSG00000127586,ENSG00000007520,ENSG00000138834,ENSG00000103197,ENSG00000131653,ENSG00000162063,ENSG00000103363,ENSG00000127564,ENSG00000005339,ENSG00000090447,ENSG00000102858,ENSG00000140632,ENSG00000153048,ENSG00000058600,ENSG00000166851,ENSG00000188603,ENSG00000168488,ENSG00000079616,ENSG00000229809,ENSG00000089280,ENSG00000103460,ENSG00000102996,ENSG00000125107,ENSG00000205250,ENSG00000168802,ENSG00000090861,ENSG00000157350,ENSG00000189091,ENSG00000140829,ENSG00000103035,ENSG00000090863,ENSG00000065427,ENSG00000140943,ENSG00000103168,ENSG00000153786,ENSG00000185324,ENSG00000141002,ENSG00000159842,ENSG00000174231,ENSG00000108963,ENSG00000141456,ENSG00000141480,ENSG00000108523,ENSG00000108518,ENSG00000108561,ENSG00000219200,ENSG00000004975,ENSG00000175826,ENSG00000215041,ENSG00000169992,ENSG00000174282,ENSG00000161956,ENSG00000161960,ENSG00000129255,ENSG00000129245,ENSG00000141510,ENSG00000179094,ENSG00000178999,ENSG00000178971,ENSG00000108474,ENSG00000166582,ENSG00000170315,ENSG00000072310,ENSG00000091542,ENSG00000177302,ENSG00000109079,ENSG00000087111,ENSG00000109111,ENSG00000132589,ENSG00000108262,ENSG00000141314,ENSG00000005156,ENSG00000141736,ENSG00000108344,ENSG00000131759,ENSG00000131747,ENSG00000141696,ENSG00000141756,ENSG00000141698,ENSG00000108784,ENSG00000108799,ENSG00000131469,ENSG00000168591,ENSG00000108883,ENSG00000136448,ENSG00000141295,ENSG00000159217,ENSG00000243678,ENSG00000153944,ENSG00000136450,ENSG00000087191,ENSG00000108654,ENSG00000182481,ENSG00000172809,ENSG00000125445,ENSG00000161526,ENSG00000132478,ENSG00000204316,ENSG00000163597,ENSG00000070731,ENSG00000161547,ENSG00000167280,ENSG00000173894,ENSG00000141543,ENSG00000184009,ENSG00000185359,ENSG00000185624,ENSG00000169689,ENSG00000169718,ENSG00000141551,ENSG00000101752,ENSG00000105556,ENSG00000172270,ENSG00000070423,ENSG00000011304,ENSG00000175221,ENSG00000182087,ENSG00000099817,ENSG00000064932,ENSG00000118046,ENSG00000167470,ENSG00000071564,ENSG00000130332,ENSG00000176619,ENSG00000172009,ENSG00000064961,ENSG00000167670,ENSG00000167671,ENSG00000130254,ENSG00000196365,ENSG00000198816,ENSG00000076924,ENSG00000099783,ENSG00000130810,ENSG00000130811,ENSG00000130816,ENSG00000220201,ENSG00000129347,ENSG00000129351,ENSG00000130164,ENSG00000130175,ENSG00000179115,ENSG00000179218,ENSG00000160877,ENSG00000132024,ENSG00000132017,ENSG00000123136,ENSG00000123143,ENSG00000074181,ENSG00000105127,ENSG00000011451,ENSG00000085872,ENSG00000105393,ENSG00000105640,ENSG00000221983,ENSG00000005007,ENSG00000105671,ENSG00000064490,ENSG00000105705,ENSG00000130881,ENSG00000105698,ENSG00000011332,ENSG00000104824,ENSG00000104825,ENSG00000179134,ENSG00000105202,ENSG00000105221,ENSG00000105223,ENSG00000105323,ENSG00000105723,ENSG00000079432,ENSG00000142252,ENSG00000007047,ENSG00000012061,ENSG00000125743,ENSG00000104936,ENSG00000125755,ENSG00000130749,ENSG00000134815,ENSG00000105373,ENSG00000105486,ENSG00000063176,ENSG00000087088,ENSG00000183207,ENSG00000104852,ENSG00000104872,ENSG00000142534,ENSG00000126461,ENSG00000126457,ENSG00000039650,ENSG00000204673,ENSG00000088038,ENSG00000170889,ENSG00000160469,ENSG00000108106,ENSG00000171443,ENSG00000261221,ENSG00000063244,ENSG00000121413,ENSG00000171863,ENSG00000151694,ENSG00000143870,ENSG00000134323,ENSG00000055917,ENSG00000228474,ENSG00000138085,ENSG00000084774,ENSG00000115207,ENSG00000115241,ENSG00000138002,ENSG00000213639,ENSG00000163806,ENSG00000115760,ENSG00000162878,ENSG00000138081,ENSG00000116062,ENSG00000143947,ENSG00000115464,ENSG00000082898,ENSG00000135624,ENSG00000115275,ENSG00000115318,ENSG00000186854,ENSG00000115525,ENSG00000068654,ENSG00000144021,ENSG00000144028,ENSG00000071082,ENSG00000155368,ENSG00000074047,ENSG00000163161,ENSG00000136718,ENSG00000169554,ENSG00000081479,ENSG00000128708,ENSG00000144354,ENSG00000170144,ENSG00000116044,ENSG00000168542,ENSG00000144381,ENSG00000115541,ENSG00000055044,ENSG00000079246,ENSG00000115461,ENSG00000144579,ENSG00000115649,ENSG00000115661,ENSG00000135903,ENSG00000169047,ENSG00000115053,ENSG00000163273,ENSG00000168505,ENSG00000142327,ENSG00000115694,ENSG00000101266,ENSG00000125835,ENSG00000101361,ENSG00000088882,ENSG00000101224,ENSG00000101265,ENSG00000132646,ENSG00000100994,ENSG00000100997,ENSG00000101412,ENSG00000125970,ENSG00000125977,ENSG00000244462,ENSG00000118705,ENSG00000196756,ENSG00000198900,ENSG00000101057,ENSG00000064601,ENSG00000100982,ENSG00000198026,ENSG00000124160,ENSG00000209042,ENSG00000158470,ENSG00000101126,ENSG00000101158,ENSG00000149657,ENSG00000101182,ENSG00000101191,ENSG00000125520,ENSG00000101161,ENSG00000142168,ENSG00000160214,ENSG00000142156,ENSG00000160305,ENSG00000100084,ENSG00000128191,ENSG00000099917,ENSG00000099949,ENSG00000186716,ENSG00000240972,ENSG00000100296,ENSG00000099995,ENSG00000133422,ENSG00000100297,ENSG00000100345,ENSG00000100353,ENSG00000100106,ENSG00000100401,ENSG00000100403,ENSG00000196419,ENSG00000189306,ENSG00000100227,ENSG00000077942,ENSG00000100425,ENSG00000196576,ENSG00000170364,ENSG00000168137,ENSG00000156983,ENSG00000114026,ENSG00000144560,ENSG00000132155,ENSG00000154767,ENSG00000170860,ENSG00000170142,ENSG00000174748,ENSG00000168028,ENSG00000114784,ENSG00000168036,ENSG00000173473,ENSG00000068745,ENSG00000172046,ENSG00000173402,ENSG00000164062,ENSG00000164068,ENSG00000003756,ENSG00000090097,ENSG00000163930,ENSG00000163938,ENSG00000163684,ENSG00000144741,ENSG00000206538,ENSG00000114391,ENSG00000073111,ENSG00000163902,ENSG00000169714,ENSG00000175093,ENSG00000163661,ENSG00000213186,ENSG00000177565,ENSG00000163872,ENSG00000214160,ENSG00000114867,ENSG00000073792,ENSG00000114315,ENSG00000163960,ENSG00000180370,ENSG00000182899,ENSG00000185619,ENSG00000159692,ENSG00000109685,ENSG00000197386,ENSG00000169744,ENSG00000163682,ENSG00000138668,ENSG00000109339,ENSG00000109475,ENSG00000145386,ENSG00000145425,ENSG00000121211,ENSG00000145423,ENSG00000173320,ENSG00000170549,ENSG00000150753,ENSG00000172239,ENSG00000145632,ENSG00000186468,ENSG00000164199,ENSG00000174136,ENSG00000184349,ENSG00000113575,ENSG00000113648,ENSG00000112983,ENSG00000120738,ENSG00000120727,ENSG00000070814,ENSG00000145907,ENSG00000155511,ENSG00000155506,ENSG00000155508,ENSG00000164611,ENSG00000113328,ENSG00000170584,ENSG00000072571,ENSG00000120129,ENSG00000146083,ENSG00000169230,ENSG00000198055,ENSG00000183258,ENSG00000145916,ENSG00000197451,ENSG00000169045,ENSG00000127022,ENSG00000161011,ENSG00000113300,ENSG00000180573,ENSG00000096654,ENSG00000197153,ENSG00000204574,ENSG00000204569,ENSG00000137411,ENSG00000204435,ENSG00000204410,ENSG00000204394,ENSG00000204392,ENSG00000204371,ENSG00000221988,ENSG00000204227,ENSG00000231500,ENSG00000137309,ENSG00000124614,ENSG00000065029,ENSG00000124762,ENSG00000137193,ENSG00000137200,ENSG00000137166,ENSG00000112559,ENSG00000112578,ENSG00000124541,ENSG00000044090,ENSG00000112651,ENSG00000112655,ENSG00000112658,ENSG00000124571,ENSG00000112118,ENSG00000112245,ENSG00000135297,ENSG00000156508,ENSG00000135316,ENSG00000010810,ENSG00000130396,ENSG00000164880,ENSG00000106263,ENSG00000106009,ENSG00000157954,ENSG00000105855,ENSG00000200753,ENSG00000136231,ENSG00000136193,ENSG00000164610,ENSG00000106571,ENSG00000136271,ENSG00000196262,ENSG00000105968,ENSG00000232956,ENSG00000136270,ENSG00000185274,ENSG00000130305,ENSG00000071462,ENSG00000106683,ENSG00000157259,ENSG00000196367,ENSG00000160917,ENSG00000166508,ENSG00000196411,ENSG00000106397,ENSG00000005483,ENSG00000128602,ENSG00000122779,ENSG00000155660,ENSG00000164896,ENSG00000155093,ENSG00000120913,ENSG00000158941,ENSG00000120889,ENSG00000133874,ENSG00000077782,ENSG00000253729,ENSG00000104738,ENSG00000008988,ENSG00000171316,ENSG00000253190,ENSG00000147604,ENSG00000164938,ENSG00000070756,ENSG00000104408,ENSG00000123908,ENSG00000104529,ENSG00000180900,ENSG00000179950,ENSG00000178209,ENSG00000179632,ENSG00000185122,ENSG00000071894,ENSG00000160949,ENSG00000160957,ENSG00000161016,ENSG00000080298,ENSG00000164985,ENSG00000137154,ENSG00000086061,ENSG00000165006,ENSG00000221829,ENSG00000165283,ENSG00000107371,ENSG00000165275,ENSG00000188647,ENSG00000106829,ENSG00000165119,ENSG00000197724,ENSG00000185920,ENSG00000106799,ENSG00000136875,ENSG00000119403,ENSG00000148204,ENSG00000136942,ENSG00000044574,ENSG00000201302,ENSG00000160404,ENSG00000136807,ENSG00000160408,ENSG00000167118,ENSG00000119335,ENSG00000198917,ENSG00000097007,ENSG00000148308,ENSG00000148297,ENSG00000196363,ENSG00000186350,ENSG00000130560,ENSG00000148384,ENSG00000233016,ENSG00000107223,ENSG00000181090,ENSG00000130985,ENSG00000102226,ENSG00000068438,ENSG00000126012,ENSG00000086758,ENSG00000158526,ENSG00000102316,ENSG00000147140,ENSG00000198034,ENSG00000241343,ENSG00000198918,ENSG00000076770,ENSG00000147274,ENSG00000029993,ENSG00000102030,ENSG00000172534,ENSG00000196924,ENSG00000102119,ENSG00000130826
TRUE	3.73545e-35	8467	1310	945	0.721374	0.11161	GO:0008152	GO:BP	metabolic process	15350	3111	IDA IBA,IDA IMP IBA IEA,IDA IMP IEA,IDA ISS IBA IEA,IBA NAS IEA,IDA IMP ISS IBA,IDA,IDA ISS IBA IEA,IDA IBA IEA,IDA IBA TAS IEA,IDA IMP IBA TAS IEA,IDA IMP IGI NAS IEA,IMP,IMP IEA,ISS IEA,IDA ISS IBA IEA,IBA,IMP TAS IEA,IDA IMP IBA IEA,IDA IMP ISS IBA IEA,IMP,TAS,IDA IMP ISS IEA,IDA ISS IBA TAS IEA,IDA IBA TAS IEA,IDA TAS IEA,IDA IEA,IDA IC IEA,IBA,IDA IMP ISS IBA IEA,IBA,IBA IEA,IDA IMP IBA IEA,IEA,IDA IMP ISS IBA TAS IEA,IDA IBA NAS IEA,IDA TAS IEA,IBA,IDA IMP IBA IEA,IDA IMP TAS IEA,IEA,TAS IEA,IDA IMP IBA TAS IEA,IMP ISS IBA IEA,TAS,IDA IBA NAS IEA,IMP IEA,IDA IMP IBA IEA,IBA IEA,IDA TAS IEA,IBA TAS IEA,IMP IBA,IBA IEA,IDA IMP IBA TAS IEA,IEA,IBA IEA,IDA IBA TAS IEA,IMP ISS IBA TAS IEA,ISS NAS IEA,IDA IEA,IDA IMP IBA TAS IEA,ISS IEA,ISS IEA,IMP IGI IBA IEA,IDA IMP,NAS IEA,IDA IMP ISS,IEA,IDA IMP IEA,IDA IMP IGI ISS IBA TAS NAS IEA,IMP,ISS IBA TAS IEA,IDA IBA TAS IEA,IBA NAS,IBA NAS IEA,IMP IBA IEA,NAS IEA,IDA IBA IEA,IDA IMP NAS IEA,IMP,IMP NAS IC IEA,IDA IEA,IEA,IBA TAS IEA,IDA ISS IBA IEA,IDA,IMP IBA TAS IEA,IDA IMP IBA TAS IEA,IEA,IDA IEA,IEA,IDA IMP ISS IBA TAS IC IEA,IDA IBA NAS IEA,IDA IMP ISS IBA IEA,IDA ISS TAS IEA,IMP IBA NAS IEA,IDA TAS IEA,ISS IEA,IDA IMP IGI IBA IC IEA,IEA,IDA IMP ISS IBA IEA,IMP TAS IEA,IDA IMP ISO IBA IEA,IDA TAS,TAS NAS,IMP IBA IEA,IBA IC IEA,ISS IBA IEA,IMP IBA,IDA IBA NAS IC IEA,IMP ISS IBA IEA,IBA IEA,IDA IEA,ISS IEA,IDA ISS TAS IEA,IDA IEA,IDA ISS IBA NAS IEA,IDA IMP IBA TAS IEA,IDA IBA IEA,IDA IMP IGI ISS IBA TAS IEA,IDA IBA,IBA,IDA IMP IBA,IDA IMP IBA TAS IC IEA,IDA IMP ISS IBA NAS IEA,TAS,IDA IMP IGI IBA IEA,IDA IEA,IDA ISS IBA TAS IEA,NAS IEA,IDA ISS IBA IEA,IEA,IDA IBA TAS IEA,ISS IBA IEA,IBA,IDA,IEA,NAS IEA,IBA,IMP,IDA IBA IEA,IEA,IDA IBA NAS IC IEA,IMP IBA IEA,IMP ISS IBA TAS,IDA IBA TAS IEA,IDA IBA NAS IC IEA,IDA IMP IBA IEA,IEA,IMP IEA,IMP IEA,IDA IBA NAS IC IEA,IDA IMP ISS IBA TAS NAS IEA,IDA IEA,IEA,IDA IBA TAS IEA,IBA NAS IEA,IDA IMP ISS IBA TAS IEA,IDA IMP IBA TAS IEA,IDA IMP NAS IEA,IBA TAS IEA,IDA TAS IEA,IDA IMP IBA NAS IEA,ISS IBA TAS NAS IEA,IBA IEA,IDA IMP IBA IEA,IBA IEA,IDA IEA,IDA IMP IBA TAS IEA,IBA TAS NAS IC IEA,IDA IMP IBA NAS,NAS,IMP,NAS IC IEA,IDA IMP IBA TAS IEA,IDA ISS IBA NAS IEA,IDA IBA NAS IEA,TAS NAS,IDA IMP IGI ISS IBA NAS IEA,IDA IMP IBA IEA,IDA IBA TAS NAS IC IEA,IDA IBA TAS NAS IC IEA,IDA IBA NAS IEA,IEA,IMP IBA IEA,ISS IEA,IDA IMP ISS IEA,TAS NAS,IDA ISS IEA,IDA IMP IBA NAS IC IEA,IMP IBA NAS,IEA,IMP IBA TAS IEA,ISS IBA IEA,TAS IEA,IDA TAS IEA,IDA IMP IGI NAS IC IEA,IEA,IDA IBA NAS IEA,IDA IMP IBA IEA,IGI,ISS IEA,IMP NAS IC,IEA,IEA,IEA,IDA IBA,IDA IBA TAS,IDA,IDA IMP IBA IEA,IDA IMP ISS IBA TAS IEA,IDA IMP IGI NAS IEA,IDA IMP IBA TAS IEA,IDA IMP ISS IEA,TAS NAS,IMP IBA IEA,IEA,IBA TAS IEA,IDA IMP IEA,IDA IMP TAS IEA,IEA,IDA IMP IBA IEA,IDA IBA IEA,IBA TAS NAS IC IEA,IDA IMP ISO IBA TAS NAS IEA,IDA IBA IEA,TAS IEA,ISS IBA IEA,IBA,ISS IBA IEA,IEA,IDA IMP ISS IEA,IDA IMP IBA TAS IEA,IBA NAS IEA,IDA IMP IBA TAS IEA,IBA TAS IEA,IDA NAS IC IEA,IDA IEA,IDA IMP IBA IEA,IDA IMP IBA NAS IEA,ISS TAS,IDA IMP IGI IBA IEA,IDA IMP IBA TAS IEA,IDA IMP IBA IEA,IEA,IEA,IDA IEA,IDA IMP IGI IBA TAS IEA,IDA IMP IBA IEA,IDA IMP IBA NAS IEA,IEP IBA,TAS,IMP IBA TAS IEA,IDA IBA IEA,IDA IMP ISS IEA,IDA IBA IEA,IDA IBA IEA,IDA IBA TAS IEA,IDA IMP IBA IEA,IDA ISS IBA IEA,IDA IBA NAS IEA,IBA TAS NAS IEA,IDA IEA,IDA NAS,IBA IEA,IMP IBA IEA,IDA IMP IBA TAS IEA,NAS,TAS,IEA,IGI,IDA IEA,ISS IBA,IEA,IBA IEA,IDA IMP IBA IEA,IMP TAS IC IEA,IBA TAS IEA,IDA IMP IBA IEA,IDA IMP ISS IBA IEA,IDA IMP TAS,IMP IBA IEA,IDA IBA IEA,IMP TAS IEA,IEA,IMP IBA NAS IEA,IEA,IBA,IDA IMP IBA,IDA TAS IEA,IEA,IDA IGI ISS IBA TAS IEA,IDA IMP ISS IBA IEA,IDA ISS IEA,IDA IBA IEA,IDA,IDA IMP ISS IBA NAS IEA,IEA,IDA IBA IEA,IEA,IDA IMP ISS IEA,IDA IMP ISS IBA TAS IEA,IBA TAS IEA,IEA,IEA,IEA,IDA,IDA IBA IEA,IDA IBA TAS IEA,IDA IMP ISS IBA IEA,IDA ISO IEA,ISS IBA TAS IEA,IDA IBA TAS IEA,TAS NAS IC IEA,ISS IEA,TAS,IDA IEA,TAS IEA,IDA NAS IEA,IDA TAS IEA,IDA IMP IBA TAS IEA,ISS IBA NAS IEA,IDA IMP ISS IBA TAS NAS IEA,IDA IEA,IDA IMP ISS IEA,IEA,IEA,IDA IEA,IMP IBA TAS IEA,IEA,IGI ISS NAS,IDA IEA,ISS IBA NAS IEA,IDA,IDA IMP ISS TAS IEA,TAS IEA,IDA ISS IBA TAS IEA,IDA IMP IBA IEA,IMP IBA IEA,IDA IBA,ISS IBA IEA,IBA IEA,IDA IMP TAS IEA,IDA IMP ISS IEA,IMP,IEA,IEA,IEA,EXP IDA IEA,IDA IBA,IBA TAS IEA,IDA IMP IBA NAS IEA,IDA ISS IBA TAS IEA,IDA ISS IBA IEA,IDA IEA,IDA IMP ISS IBA TAS IEA,IDA IBA TAS IEA,IDA IBA TAS NAS IC IEA,IDA IBA TAS IC IEA,IBA NAS,IEA,IDA IGI IBA NAS IEA,IDA IMP ISS TAS IEA,TAS NAS IEA,IDA IMP,IBA TAS NAS IEA,IDA IBA NAS IEA,IDA IEA,IDA,IEA,IDA IBA TAS NAS IC IEA,ISS IBA IEA,IDA IBA,IDA IMP IEA,IEA,IDA IBA IEA,IEA,IBA TAS IEA,IDA ISS IBA IEA,IEA,IDA IMP,IDA IGI,IEA,IEA,IDA IBA,IDA IMP IBA IEA,IDA IMP IBA NAS IEA,IDA IGI IBA TAS NAS IEA,ISS IBA IEA,IDA IMP IGI ISS IBA NAS IEA,IDA ISS IBA IEA,IDA IMP ISS IEA,IDA IMP ISS IBA TAS IEA,NAS IEA,IMP IBA,IDA IMP IBA,IDA IMP IGI ISS IBA TAS IEA,IDA IMP ISS IBA IEA,IDA IMP IBA IEA,IDA IBA IEA,IBA TAS NAS IEA,IMP ISS IBA IEA,IMP,ISS IEA,IEA,IDA IMP IBA TAS IEA,IDA IMP ISS TAS IEA,IBA NAS IEA,IDA IMP ISS IBA NAS IEA,IDA IMP IBA IEA,ISS IEA,IBA,TAS IEA,IDA IBA TAS IEA,IEA,TAS IEA,ISS IBA IEA,IMP NAS IC IEA,IBA TAS IEA,IBA IEA,IDA IBA NAS IEA,IDA IEA,IEA,IEA,IBA NAS IEA,IDA IMP IBA IC IEA,IDA IMP IEA,IBA,IDA ISS IBA TAS IC IEA,IDA,IDA IBA NAS IC IEA,IDA IMP ISS IBA IC IEA,IDA TAS,IDA TAS NAS IC IEA,IBA TAS IEA,ISS IBA NAS IEA,IEA,IMP IEA,NAS,IEA,IDA IBA TAS IEA,IBA TAS IEA,ISS IBA TAS IEA,TAS,IMP IBA IEA,IDA IMP ISS IBA NAS IC IEA,IMP,IMP TAS NAS,IDA IBA TAS IEA,IDA IMP IBA TAS IEA,IDA IEA,IDA IMP ISS IBA IEA,IDA IEA,IDA IMP ISS IBA NAS IEA,IBA,IDA IMP,IDA IMP ISS IBA IEA,IDA IBA TAS IEA,IDA IBA TAS NAS,IBA IEA,IDA IBA IEA,IMP IBA IEA,IDA IMP ISS TAS IEA,IDA IMP IBA NAS IEA,IDA ISS,IDA IMP ISS IBA NAS,IDA NAS IEA,IBA,IBA TAS IEA,IBA IEA,IEA,IMP,IBA,IDA IMP IBA TAS NAS IEA,IBA,IEA,IDA IBA IC IEA,IMP IC IEA,IEA,IDA NAS IC IEA,IDA IMP IBA TAS IEA,ISS IBA IEA,IBA,IDA ISS IEA,IDA IGI ISS TAS IEA,IDA IBA,IDA IBA IEA,IDA IBA TAS IEA,IMP IBA IEA,IDA IBA IEA,IDA IBA IEA,IGI IBA IEA,IDA IMP IEA,IDA IMP IBA TAS IEA,IMP IEA,IEA,IMP IBA,IEA,IMP IBA NAS IEA,IDA TAS NAS IC IEA,IBA TAS NAS IC IEA,IDA IMP IBA TAS NAS IEA,IMP IBA,IDA IBA NAS IEA,IEA,IMP,IEA,IMP ISS IBA IC IEA,NAS,IEA,IMP IBA TAS IEA,TAS IEA,IBA IEA,IDA IBA TAS IEA,IMP TAS IEA,ISS IEA,IMP IBA,TAS,IDA IMP IGI ISS IBA TAS NAS IC IEA,ISS IBA,IDA IBA IEA,EXP IDA IBA TAS IEA,IMP TAS IEA,IDA IMP ISS IBA IEA,IDA IBA TAS NAS IC IEA,IDA IEA,IEA,IDA IEA,IMP IBA,IMP IBA IEA,IDA IBA TAS IEA,IDA IMP IGI ISS IBA TAS IEA,IMP IEA,IDA IMP ISO IBA TAS NAS IEA,IDA IMP IBA TAS NAS IC IEA,IMP IGI IBA,NAS IC IEA,IEA,IDA IMP ISS TAS IEA,IDA IMP IGI IBA TAS NAS IEA,IDA,IEA,ISS IBA NAS IEA,IMP NAS IC IEA,IDA TAS IEA,IDA IBA TAS IEA,IBA,IBA,IDA IMP IBA TAS NAS IC IEA,IBA,IDA IMP IBA NAS IC IEA,IDA IMP ISS IBA IEA,TAS,IDA IMP IBA TAS IC IEA,IDA IMP IBA TAS IEA,IDA,IDA IMP IBA NAS IEA,IEA,IDA,IDA ISS IBA IEA,IDA IBA IC,IDA TAS IEA,IEA,ISS IBA IEA,IDA IEA,TAS,IDA IEA,IDA IMP IBA NAS IEA,IDA IMP IGI ISS IBA IEA,IBA NAS IC IEA,IDA IBA TAS IEA,IDA ISS IEA,IDA IBA TAS IEA,IDA IMP IBA TAS IEA,IBA TAS IEA,IDA,IDA ISS IEA,IBA TAS IC IEA,IEA,TAS,IDA IBA TAS NAS IC IEA,IBA NAS IEA,IDA IBA TAS NAS IC IEA,IBA IEA,IDA IBA IEA,IDA IMP ISS IBA IEA,IDA IMP IBA TAS IEA,IBA NAS IEA,IDA IMP IBA IC IEA,ISS TAS IEA,TAS IEA,IEA,IBA NAS IEA,IBA IC IEA,IDA IMP IBA TAS NAS IEA,IDA IEA,IDA ISS IBA IEA,IBA TAS IEA,TAS,IDA IMP IBA TAS NAS IEA,IDA,IDA IEA,IEA,IDA IMP IEA,IDA IEA,IDA IBA IEA,IMP NAS,IMP IBA IEA,IDA IBA IEA,IMP,IBA IEA,IDA IBA IEA,TAS IEA,IDA IEA,IDA,IDA IGI TAS IEA,IDA IBA TAS NAS IC IEA,TAS,IEA,IDA IEA,IDA,IDA IMP ISS IBA IEA,IBA,IBA NAS IEA,IDA IBA TAS IEA,IDA IMP ISS IBA IEA,ISS IC IEA,IDA IMP IBA IEA,IBA,IDA,IDA IBA TAS NAS IEA,IEA,IDA IMP IBA NAS IEA,IDA IBA,IDA IMP ISS IBA TAS IEA,IDA IGI TAS IEA,TAS IEA,IDA IMP IEA,IMP IBA IEA,NAS,IEA,ISS IBA TAS IEA,IDA IMP IBA IEA,ISS IBA IEA,IDA IBA IEA,IDA IBA NAS IEA,ISS IEA,IBA NAS IEA,IBA IEA,IDA IBA,IDA IMP IBA NAS IC IEA,IDA ISS IBA IEA,IDA IBA TAS IEA,IEA,IDA IMP IBA IEA,IEA,IDA ISS,TAS IEA,IDA IBA IEA,NAS IEA,IDA IEA,TAS IEA,IDA IEA,IDA IMP IBA IEA,IBA NAS IEA,IDA IMP TAS NAS IC IEA,IDA IMP ISS IEA,IBA TAS NAS IEA,IDA ISS IEA,IDA IPI IBA NAS IC IEA,ISS TAS IEA,NAS,IDA,IMP IBA,IDA IMP IBA TAS NAS IEA,IMP IBA,IDA IMP IBA IEA,IDA,ISS IBA,IMP ISS IEA,IDA IMP IBA IEA,ISS IBA IEA,IDA IBA,IDA IMP IBA TAS IEA,ISS IBA IEA,IDA TAS IEA,IDA ISS IBA TAS IEA,IDA IBA TAS NAS IC IEA,IDA IBA TAS IEA,IBA TAS NAS IC IEA,IBA NAS IC IEA,NAS IEA,IDA IMP ISS IBA TAS IEA,IDA ISS IBA NAS IEA,IDA IBA NAS IEA,TAS NAS IEA,IDA IBA TAS IEA,IDA IBA IEA,IDA IMP ISS IBA TAS IEA,IDA,IDA TAS IEA,IDA IBA IEA,IDA IBA TAS IEA,IEA,IDA IBA,IDA IMP IBA TAS NAS IEA,IMP,IDA IBA IEA,IMP,IBA IEA,IDA IBA TAS NAS IC IEA,IMP IBA TAS NAS IEA,IDA IMP IBA NAS IEA,IDA ISS IBA TAS IEA,IDA IMP IBA IEA,IDA IEA,IEA,IDA ISS IBA IEA,IDA IMP ISS IBA IEA,IDA IBA TAS IEA,IDA IPI IMP IGI IBA TAS NAS IEA,IDA IMP ISS IBA IC IEA,IDA ISS IBA IEA,IBA,IDA TAS IEA,IMP IBA NAS IC IEA,IDA NAS IEA,ISS IBA IEA,IMP ISS IBA TAS IEA,IBA TAS IEA,IMP,ISS IBA IEA,IBA TAS NAS IC IEA,IDA IBA TAS IEA,IDA IMP ISS IBA TAS NAS IEA,IMP ISS IEA,TAS NAS IC IEA,IDA IMP IEA,IMP TAS NAS IC IEA,IDA IBA IEA,IDA ISS IEA,NAS IEA,IBA NAS IEA,IDA IBA IEA,IDA IMP IBA IEA,IDA IBA TAS IEA,IDA IEA,IDA,IDA IMP IBA NAS IC IEA,ISS,ISS IEA,ISS NAS IEA,IBA NAS IEA,IDA IMP TAS NAS IEA,IDA IMP IGI ISS IBA IEA,IDA NAS IEA,IDA IMP IGI ISS IBA IEA,IDA IBA IEA,IMP IBA,IDA IMP,IEA,IDA IMP IBA IEA,IDA IMP IBA NAS IEA,IEA,TAS,IBA,IEA,IDA IBA IEA,IDA ISS IEA,IBA,IDA,IEA,IMP IBA IC IEA,IBA IEA,IDA ISS IBA,IDA IBA TAS IC IEA,IBA TAS IEA,IDA IPI IMP IGI ISS IBA TAS NAS IEA,IDA IMP IBA TAS NAS IEA,IBA,IBA IEA,IDA,IDA IMP TAS,IMP,IBA IEA,IDA,IDA ISS IBA IEA,ISS IEA,IBA IEA,IBA TAS IEA,IDA IBA NAS IC IEA,IDA IMP ISS IBA IEA,TAS IEA,IDA IBA IEA,NAS IC IEA,IDA IMP ISS IBA TAS IEA,NAS IC,IDA IBA TAS,IDA IMP ISS TAS IEA,IDA IEA,IDA IMP IBA IEA,IBA IEA,ISS,IBA IEA,IDA IBA IEA,IDA TAS NAS IEA,IBA NAS IEA,IEA,IDA IMP IGI ISS IBA IEA,IDA IMP TAS NAS IEA,IBA TAS NAS IEA,IDA IMP IBA TAS IEA,IEA,IBA IEA,IDA IBA TAS NAS IEA,IDA IMP IBA TAS IC IEA,IMP ISS TAS NAS IEA,IMP,IDA IBA NAS IEA,IDA IBA NAS IC IEA,IMP,IDA IMP IBA IEA,IMP IEA,IEA,IDA ISS IBA TAS IC IEA,IEA,TAS IEA,IDA IMP ISS IBA IEA,IDA IMP IEA,IDA IMP IBA TAS IEA,IBA,IEA,IMP IBA IEA,IBA IEA,IDA IMP IBA IEA,IMP IBA IEA,IDA IMP TAS IEA,IDA IMP IBA TAS IEA,IEA,IDA,IDA IBA NAS IEA,IEA,IDA IBA NAS IEA,IMP IBA TAS NAS IEA,IMP,IDA IEA,IDA IMP IEA,IMP ISS IBA IEA,IMP ISS IEA,IDA IMP TAS IEA,ISS IBA IEA,IDA IMP IBA IEA,TAS IEA,IBA TAS IEA,NAS IEA,IEA,IDA IMP IEA,NAS,IMP,IDA NAS IEA,IDA IMP ISS IBA TAS NAS IEA,IBA NAS IEA,NAS IC IEA,IMP IEA,IBA NAS IEA,IEA,IMP IBA TAS NAS IC IEA,IDA IMP IBA IEA,IDA ISS TAS IC IEA,IDA IPI IMP ISS IBA NAS IC IEA,IDA IMP ISS IBA TAS NAS IEA,IDA IBA NAS IEA,IMP ISS IEA,IBA IEA,IEA,IDA IBA IEA,IDA IMP ISS IBA IEA,IC IEA,IDA IMP IBA IEA,IDA IMP IGI IBA TAS IEA,IDA IBA TAS NAS IC IEA,IDA ISS IBA IEA,IDA,IDA IMP NAS IC IEA,IDA IMP IBA TAS IEA,IMP IBA NAS IEA,TAS NAS IEA,ISS IEA,IDA TAS IEA,IDA IMP ISS IBA IEA,IBA IEA,IMP,IEA,ISS IEA,IDA IMP IBA TAS IC IEA,IDA IMP ISS IBA IEA,IMP ISS IEA,IDA IMP ISS IEA,IDA IBA TAS NAS IC IEA,IMP IBA IEA,IMP,IBA TAS NAS IC IEA,IBA TAS IEA,IEA,IEA,IDA IMP TAS IEA,IDA ISS IBA TAS IEA,IEA,IMP IBA IEA,IDA TAS,IMP IBA IEA,IDA IBA TAS IEA,IDA IMP TAS NAS IEA,IDA IEA,IC IEA,NAS IEA,IMP IEA,IDA IMP ISS NAS IEA,IDA ISS IBA NAS IEA,IDA IEA,IBA TAS IEA,IEA,IEA,TAS,IDA ISS IBA IEA,IBA TAS IEA,IDA TAS IEA,IDA IMP IGI IBA TAS IEA,ISS IBA IEA,IDA IMP IBA IEA,IBA IEA,IBA,ISS IBA TAS IEA,IMP IBA IC IEA,IDA NAS IC IEA,IDA TAS NAS IC IEA,IDA IBA IEA,IDA ISS IBA IC IEA,ISS IBA,TAS,IDA TAS IEA,IDA IMP ISS IBA NAS,IDA IMP NAS IEA,EXP,IDA IMP IBA TAS NAS IEA	ENSG00000188976,ENSG00000160087,ENSG00000107404,ENSG00000221978,ENSG00000008130,ENSG00000157933,ENSG00000116273,ENSG00000142657,ENSG00000130940,ENSG00000116649,ENSG00000171824,ENSG00000116670,ENSG00000048707,ENSG00000142627,ENSG00000117122,ENSG00000127481,ENSG00000053372,ENSG00000053371,ENSG00000090432,ENSG00000244038,ENSG00000127483,ENSG00000142798,ENSG00000004487,ENSG00000007968,ENSG00000117318,ENSG00000011007,ENSG00000057757,ENSG00000117614,ENSG00000158062,ENSG00000131914,ENSG00000090273,ENSG00000142784,ENSG00000130766,ENSG00000242125,ENSG00000121774,ENSG00000162521,ENSG00000134684,ENSG00000160094,ENSG00000092847,ENSG00000116863,ENSG00000196182,ENSG00000090621,ENSG00000171793,ENSG00000117385,ENSG00000117394,ENSG00000117399,ENSG00000142949,ENSG00000066135,ENSG00000117411,ENSG00000173846,ENSG00000132781,ENSG00000132773,ENSG00000159592,ENSG00000085998,ENSG00000132128,ENSG00000154222,ENSG00000085840,ENSG00000116133,ENSG00000137955,ENSG00000142871,ENSG00000031698,ENSG00000143126,ENSG00000134222,ENSG00000116337,ENSG00000065135,ENSG00000116455,ENSG00000009307,ENSG00000092621,ENSG00000134250,ENSG00000117362,ENSG00000143384,ENSG00000143379,ENSG00000143398,ENSG00000159352,ENSG00000159377,ENSG00000143442,ENSG00000143436,ENSG00000143621,ENSG00000143624,ENSG00000143543,ENSG00000177954,ENSG00000163346,ENSG00000173207,ENSG00000160688,ENSG00000176444,ENSG00000116584,ENSG00000198952,ENSG00000163468,ENSG00000143303,ENSG00000143321,ENSG00000132716,ENSG00000158773,ENSG00000143256,ENSG00000143222,ENSG00000143258,ENSG00000158864,ENSG00000081721,ENSG00000143195,ENSG00000143190,ENSG00000075391,ENSG00000135829,ENSG00000116679,ENSG00000116750,ENSG00000116747,ENSG00000023572,ENSG00000163362,ENSG00000176393,ENSG00000257315,ENSG00000058673,ENSG00000182004,ENSG00000143842,ENSG00000133056,ENSG00000163545,ENSG00000158715,ENSG00000162889,ENSG00000117724,ENSG00000162909,ENSG00000143815,ENSG00000143811,ENSG00000143799,ENSG00000168264,ENSG00000188739,ENSG00000171163,ENSG00000169813,ENSG00000138336,ENSG00000122958,ENSG00000099284,ENSG00000042286,ENSG00000148730,ENSG00000172586,ENSG00000108179,ENSG00000165338,ENSG00000095596,ENSG00000119969,ENSG00000052749,ENSG00000171307,ENSG00000155229,ENSG00000166136,ENSG00000148840,ENSG00000107862,ENSG00000107872,ENSG00000148843,ENSG00000107581,ENSG00000197771,ENSG00000175029,ENSG00000127884,ENSG00000175390,ENSG00000187079,ENSG00000272034,ENSG00000110492,ENSG00000134569,ENSG00000165916,ENSG00000149187,ENSG00000030066,ENSG00000149136,ENSG00000110042,ENSG00000166902,ENSG00000167986,ENSG00000134780,ENSG00000134825,ENSG00000134824,ENSG00000168496,ENSG00000149541,ENSG00000162227,ENSG00000167771,ENSG00000167770,ENSG00000149743,ENSG00000173511,ENSG00000162302,ENSG00000168066,ENSG00000133895,ENSG00000162300,ENSG00000149823,ENSG00000149806,ENSG00000162298,ENSG00000014216,ENSG00000014138,ENSG00000133884,ENSG00000173039,ENSG00000172732,ENSG00000175467,ENSG00000087365,ENSG00000174744,ENSG00000174483,ENSG00000173120,ENSG00000173020,ENSG00000172531,ENSG00000110697,ENSG00000084207,ENSG00000167792,ENSG00000110717,ENSG00000085733,ENSG00000172893,ENSG00000149357,ENSG00000165458,ENSG00000214517,ENSG00000149273,ENSG00000149257,ENSG00000165494,ENSG00000137693,ENSG00000137710,ENSG00000149577,ENSG00000118181,ENSG00000137700,ENSG00000149428,ENSG00000064309,ENSG00000171823,ENSG00000004478,ENSG00000118971,ENSG00000078237,ENSG00000111640,ENSG00000111642,ENSG00000111667,ENSG00000215021,ENSG00000059804,ENSG00000213782,ENSG00000084463,ENSG00000060982,ENSG00000013573,ENSG00000061273,ENSG00000139219,ENSG00000152556,ENSG00000174233,ENSG00000174243,ENSG00000187778,ENSG00000139644,ENSG00000063046,ENSG00000139631,ENSG00000139651,ENSG00000172819,ENSG00000135476,ENSG00000139625,ENSG00000139546,ENSG00000135390,ENSG00000123374,ENSG00000123411,ENSG00000197728,ENSG00000170515,ENSG00000111602,ENSG00000110955,ENSG00000196531,ENSG00000182199,ENSG00000166986,ENSG00000166908,ENSG00000178498,ENSG00000139266,ENSG00000175215,ENSG00000135679,ENSG00000111605,ENSG00000166226,ENSG00000253719,ENSG00000187109,ENSG00000166598,ENSG00000111783,ENSG00000179295,ENSG00000123064,ENSG00000089154,ENSG00000111786,ENSG00000257218,ENSG00000022840,ENSG00000089053,ENSG00000139722,ENSG00000130921,ENSG00000111328,ENSG00000179195,ENSG00000196498,ENSG00000177084,ENSG00000151835,ENSG00000122034,ENSG00000253051,ENSG00000136108,ENSG00000152193,ENSG00000043355,ENSG00000134871,ENSG00000213995,ENSG00000165804,ENSG00000092199,ENSG00000092201,ENSG00000100888,ENSG00000165819,ENSG00000155463,ENSG00000129474,ENSG00000100813,ENSG00000100836,ENSG00000165502,ENSG00000087302,ENSG00000072110,ENSG00000156030,ENSG00000119688,ENSG00000090060,ENSG00000225746,ENSG00000080824,ENSG00000131323,ENSG00000198752,ENSG00000100664,ENSG00000184990,ENSG00000182979,ENSG00000207279,ENSG00000128731,ENSG00000128463,ENSG00000137801,ENSG00000051180,ENSG00000167004,ENSG00000242028,ENSG00000259932,ENSG00000260035,ENSG00000128989,ENSG00000181827,ENSG00000140262,ENSG00000137845,ENSG00000182718,ENSG00000180304,ENSG00000140451,ENSG00000174444,ENSG00000140332,ENSG00000129038,ENSG00000179335,ENSG00000103653,ENSG00000185787,ENSG00000140538,ENSG00000140521,ENSG00000182054,ENSG00000197299,ENSG00000182175,ENSG00000140443,ENSG00000161981,ENSG00000197562,ENSG00000127586,ENSG00000007520,ENSG00000138834,ENSG00000103197,ENSG00000131653,ENSG00000167969,ENSG00000162063,ENSG00000103363,ENSG00000127564,ENSG00000005339,ENSG00000090447,ENSG00000102858,ENSG00000140632,ENSG00000153048,ENSG00000058600,ENSG00000166851,ENSG00000188603,ENSG00000168488,ENSG00000079616,ENSG00000229809,ENSG00000099381,ENSG00000089280,ENSG00000103460,ENSG00000102996,ENSG00000125107,ENSG00000125166,ENSG00000205250,ENSG00000168802,ENSG00000090861,ENSG00000157350,ENSG00000189091,ENSG00000140829,ENSG00000103035,ENSG00000090863,ENSG00000065427,ENSG00000140943,ENSG00000103168,ENSG00000153786,ENSG00000131143,ENSG00000167508,ENSG00000185324,ENSG00000141002,ENSG00000159842,ENSG00000174231,ENSG00000108963,ENSG00000141456,ENSG00000141480,ENSG00000108528,ENSG00000108523,ENSG00000108518,ENSG00000108515,ENSG00000108561,ENSG00000219200,ENSG00000004975,ENSG00000175826,ENSG00000215041,ENSG00000169992,ENSG00000174282,ENSG00000161956,ENSG00000161960,ENSG00000129255,ENSG00000129245,ENSG00000141510,ENSG00000179094,ENSG00000178999,ENSG00000178971,ENSG00000108474,ENSG00000166582,ENSG00000170315,ENSG00000072310,ENSG00000091542,ENSG00000177302,ENSG00000109079,ENSG00000087111,ENSG00000109111,ENSG00000132589,ENSG00000108262,ENSG00000141314,ENSG00000005156,ENSG00000141736,ENSG00000108344,ENSG00000131759,ENSG00000131747,ENSG00000141696,ENSG00000141756,ENSG00000141698,ENSG00000131473,ENSG00000173786,ENSG00000108784,ENSG00000108799,ENSG00000131469,ENSG00000141349,ENSG00000168591,ENSG00000108883,ENSG00000136448,ENSG00000161714,ENSG00000141295,ENSG00000159199,ENSG00000159217,ENSG00000243678,ENSG00000153944,ENSG00000136450,ENSG00000011028,ENSG00000087191,ENSG00000108654,ENSG00000182481,ENSG00000172809,ENSG00000161513,ENSG00000125445,ENSG00000161526,ENSG00000132478,ENSG00000204316,ENSG00000163597,ENSG00000070731,ENSG00000161547,ENSG00000087157,ENSG00000167280,ENSG00000173894,ENSG00000141543,ENSG00000184009,ENSG00000185359,ENSG00000185624,ENSG00000169689,ENSG00000169718,ENSG00000141551,ENSG00000101752,ENSG00000152234,ENSG00000105556,ENSG00000172270,ENSG00000070423,ENSG00000011304,ENSG00000175221,ENSG00000182087,ENSG00000099817,ENSG00000064932,ENSG00000118046,ENSG00000099624,ENSG00000167470,ENSG00000071564,ENSG00000130332,ENSG00000176619,ENSG00000172009,ENSG00000064961,ENSG00000167670,ENSG00000167671,ENSG00000130254,ENSG00000196365,ENSG00000198816,ENSG00000090674,ENSG00000076924,ENSG00000099783,ENSG00000130810,ENSG00000130811,ENSG00000130816,ENSG00000220201,ENSG00000129347,ENSG00000129351,ENSG00000130164,ENSG00000130175,ENSG00000179115,ENSG00000179218,ENSG00000160877,ENSG00000132024,ENSG00000132017,ENSG00000123136,ENSG00000123143,ENSG00000099797,ENSG00000074181,ENSG00000105127,ENSG00000011451,ENSG00000085872,ENSG00000105393,ENSG00000105640,ENSG00000221983,ENSG00000005007,ENSG00000105671,ENSG00000064490,ENSG00000105705,ENSG00000130881,ENSG00000089351,ENSG00000105698,ENSG00000011332,ENSG00000104823,ENSG00000104824,ENSG00000104825,ENSG00000179134,ENSG00000105202,ENSG00000105221,ENSG00000105223,ENSG00000123815,ENSG00000105323,ENSG00000105723,ENSG00000079432,ENSG00000105755,ENSG00000142252,ENSG00000007047,ENSG00000012061,ENSG00000125743,ENSG00000104936,ENSG00000125755,ENSG00000130749,ENSG00000134815,ENSG00000105373,ENSG00000105486,ENSG00000063176,ENSG00000087088,ENSG00000183207,ENSG00000104852,ENSG00000104872,ENSG00000142534,ENSG00000126461,ENSG00000126457,ENSG00000039650,ENSG00000204673,ENSG00000104946,ENSG00000088038,ENSG00000170889,ENSG00000160469,ENSG00000108106,ENSG00000171443,ENSG00000261221,ENSG00000063244,ENSG00000121413,ENSG00000171863,ENSG00000151694,ENSG00000143870,ENSG00000134323,ENSG00000055917,ENSG00000115129,ENSG00000228474,ENSG00000138074,ENSG00000138085,ENSG00000084774,ENSG00000115207,ENSG00000115241,ENSG00000138002,ENSG00000213639,ENSG00000163806,ENSG00000115760,ENSG00000162878,ENSG00000138081,ENSG00000116062,ENSG00000143947,ENSG00000115464,ENSG00000082898,ENSG00000014641,ENSG00000135624,ENSG00000115275,ENSG00000115318,ENSG00000186854,ENSG00000115525,ENSG00000068654,ENSG00000144021,ENSG00000144028,ENSG00000135940,ENSG00000071082,ENSG00000125611,ENSG00000155368,ENSG00000074047,ENSG00000163161,ENSG00000136718,ENSG00000169554,ENSG00000081479,ENSG00000128708,ENSG00000144354,ENSG00000154518,ENSG00000170144,ENSG00000116044,ENSG00000168542,ENSG00000144381,ENSG00000115541,ENSG00000055044,ENSG00000079246,ENSG00000115461,ENSG00000144579,ENSG00000115649,ENSG00000115657,ENSG00000115661,ENSG00000135903,ENSG00000169047,ENSG00000115053,ENSG00000163273,ENSG00000130147,ENSG00000168505,ENSG00000142327,ENSG00000115677,ENSG00000115694,ENSG00000176946,ENSG00000101266,ENSG00000125835,ENSG00000101361,ENSG00000088882,ENSG00000101224,ENSG00000101265,ENSG00000132646,ENSG00000197586,ENSG00000100994,ENSG00000100997,ENSG00000101412,ENSG00000125970,ENSG00000125977,ENSG00000244462,ENSG00000125995,ENSG00000118705,ENSG00000196756,ENSG00000198900,ENSG00000101057,ENSG00000196839,ENSG00000064601,ENSG00000100979,ENSG00000100982,ENSG00000198026,ENSG00000124160,ENSG00000209042,ENSG00000158470,ENSG00000240849,ENSG00000101126,ENSG00000101158,ENSG00000124172,ENSG00000149657,ENSG00000101182,ENSG00000101191,ENSG00000125520,ENSG00000101161,ENSG00000142168,ENSG00000159131,ENSG00000160214,ENSG00000141959,ENSG00000142156,ENSG00000160305,ENSG00000100084,ENSG00000128191,ENSG00000099917,ENSG00000099949,ENSG00000186716,ENSG00000240972,ENSG00000100296,ENSG00000184076,ENSG00000099995,ENSG00000133422,ENSG00000100297,ENSG00000100345,ENSG00000100353,ENSG00000128309,ENSG00000100106,ENSG00000100401,ENSG00000100403,ENSG00000196419,ENSG00000189306,ENSG00000100227,ENSG00000077942,ENSG00000100425,ENSG00000196576,ENSG00000170364,ENSG00000168137,ENSG00000156983,ENSG00000114026,ENSG00000144560,ENSG00000132155,ENSG00000154767,ENSG00000170860,ENSG00000170142,ENSG00000174748,ENSG00000168028,ENSG00000114784,ENSG00000168036,ENSG00000114650,ENSG00000173473,ENSG00000010256,ENSG00000068745,ENSG00000178035,ENSG00000172046,ENSG00000173402,ENSG00000164062,ENSG00000164068,ENSG00000003756,ENSG00000114353,ENSG00000090097,ENSG00000163930,ENSG00000163938,ENSG00000163684,ENSG00000144741,ENSG00000206538,ENSG00000114391,ENSG00000073111,ENSG00000163902,ENSG00000169714,ENSG00000175093,ENSG00000163661,ENSG00000213186,ENSG00000177565,ENSG00000163872,ENSG00000214160,ENSG00000114867,ENSG00000073792,ENSG00000114315,ENSG00000163960,ENSG00000180370,ENSG00000182899,ENSG00000169020,ENSG00000185619,ENSG00000159692,ENSG00000109685,ENSG00000197386,ENSG00000169744,ENSG00000163682,ENSG00000128050,ENSG00000138668,ENSG00000109339,ENSG00000109475,ENSG00000145386,ENSG00000145425,ENSG00000121211,ENSG00000145423,ENSG00000173320,ENSG00000145494,ENSG00000170549,ENSG00000150753,ENSG00000172239,ENSG00000145632,ENSG00000134057,ENSG00000186468,ENSG00000164199,ENSG00000174136,ENSG00000184349,ENSG00000164405,ENSG00000113575,ENSG00000113648,ENSG00000112983,ENSG00000120738,ENSG00000120727,ENSG00000070814,ENSG00000145907,ENSG00000155511,ENSG00000155506,ENSG00000155508,ENSG00000164611,ENSG00000113328,ENSG00000170584,ENSG00000072571,ENSG00000038274,ENSG00000120129,ENSG00000146083,ENSG00000169230,ENSG00000198055,ENSG00000183258,ENSG00000145916,ENSG00000197451,ENSG00000169045,ENSG00000127022,ENSG00000161011,ENSG00000113300,ENSG00000180573,ENSG00000096654,ENSG00000197153,ENSG00000204574,ENSG00000204569,ENSG00000137411,ENSG00000204435,ENSG00000204427,ENSG00000213722,ENSG00000204410,ENSG00000204394,ENSG00000204392,ENSG00000204371,ENSG00000221988,ENSG00000204227,ENSG00000231500,ENSG00000137309,ENSG00000124614,ENSG00000065029,ENSG00000124762,ENSG00000137193,ENSG00000137200,ENSG00000137166,ENSG00000112559,ENSG00000112578,ENSG00000124541,ENSG00000044090,ENSG00000112651,ENSG00000112655,ENSG00000112658,ENSG00000124571,ENSG00000112118,ENSG00000012660,ENSG00000112245,ENSG00000135297,ENSG00000156508,ENSG00000135316,ENSG00000010810,ENSG00000130396,ENSG00000164880,ENSG00000106263,ENSG00000106009,ENSG00000157954,ENSG00000105855,ENSG00000200753,ENSG00000136231,ENSG00000136193,ENSG00000164610,ENSG00000106571,ENSG00000136271,ENSG00000196262,ENSG00000105968,ENSG00000232956,ENSG00000136270,ENSG00000185274,ENSG00000130305,ENSG00000071462,ENSG00000106683,ENSG00000146701,ENSG00000157259,ENSG00000105854,ENSG00000196367,ENSG00000160917,ENSG00000241468,ENSG00000166508,ENSG00000221838,ENSG00000196411,ENSG00000106397,ENSG00000005483,ENSG00000128602,ENSG00000122779,ENSG00000155660,ENSG00000164896,ENSG00000155093,ENSG00000079459,ENSG00000147416,ENSG00000120913,ENSG00000158941,ENSG00000120889,ENSG00000133874,ENSG00000077782,ENSG00000253729,ENSG00000104738,ENSG00000008988,ENSG00000104388,ENSG00000171316,ENSG00000253190,ENSG00000147604,ENSG00000164938,ENSG00000070756,ENSG00000104408,ENSG00000123908,ENSG00000104529,ENSG00000180900,ENSG00000179950,ENSG00000178209,ENSG00000179632,ENSG00000185122,ENSG00000071894,ENSG00000160949,ENSG00000160957,ENSG00000161016,ENSG00000080298,ENSG00000164985,ENSG00000137154,ENSG00000086061,ENSG00000165006,ENSG00000221829,ENSG00000165283,ENSG00000137106,ENSG00000107371,ENSG00000165275,ENSG00000122696,ENSG00000188647,ENSG00000106829,ENSG00000165119,ENSG00000197724,ENSG00000185920,ENSG00000106799,ENSG00000136875,ENSG00000119403,ENSG00000148204,ENSG00000136942,ENSG00000044574,ENSG00000201302,ENSG00000160404,ENSG00000136807,ENSG00000160408,ENSG00000148339,ENSG00000167118,ENSG00000119335,ENSG00000198917,ENSG00000095321,ENSG00000097007,ENSG00000130717,ENSG00000148308,ENSG00000148297,ENSG00000160326,ENSG00000196363,ENSG00000186350,ENSG00000130560,ENSG00000148384,ENSG00000148396,ENSG00000233016,ENSG00000107223,ENSG00000181090,ENSG00000130985,ENSG00000102226,ENSG00000068438,ENSG00000126012,ENSG00000086758,ENSG00000158526,ENSG00000102316,ENSG00000147140,ENSG00000198034,ENSG00000241343,ENSG00000198918,ENSG00000076770,ENSG00000147274,ENSG00000029993,ENSG00000130821,ENSG00000102030,ENSG00000172534,ENSG00000196924,ENSG00000102119,ENSG00000130826
TRUE	2.03965e-30	4942	1310	627	0.478626	0.126872	GO:0010467	GO:BP	gene expression	15350	4144	IDA IBA,IDA,IDA ISS IBA IEA,IDA IMP ISS IBA,IDA IBA IEA,IDA IMP IBA TAS IEA,IDA IMP NAS IEA,IEA,IBA,IMP,IMP,IDA IMP ISS IEA,IDA ISS IBA TAS IEA,IDA IBA TAS IEA,IDA TAS IEA,IDA,IDA IC IEA,IDA IMP ISS IBA IEA,IBA,IEA,IMP IEA,IEA,IDA IMP ISS IBA TAS IEA,IDA IBA NAS,IDA TAS IEA,IBA,IDA IMP IBA IEA,IEA,TAS IEA,IMP ISS,IDA IMP IBA IEA,IDA,IMP IBA,IBA IEA,IEA,IBA IEA,IEA,IDA,IDA IMP IBA TAS IEA,ISS IEA,ISS IEA,NAS IEA,IDA IMP ISS,IEA,IDA IMP IEA,IDA IMP IGI IBA IEA,IBA TAS,IBA,NAS IEA,IDA IBA IEA,IDA NAS,IMP NAS IC IEA,IDA IEA,IEA,IDA IBA IEA,IDA,IBA TAS IEA,IDA IMP IBA TAS IEA,IEA,IDA IEA,IDA IMP ISS IBA TAS IC IEA,IDA IBA NAS IEA,ISS IEA,ISS IEA,ISS IEA,IDA IMP IGI IBA IC IEA,IEA,IDA IMP ISS IBA IEA,IMP TAS IEA,IMP,IDA TAS,NAS,IMP,ISS IBA IEA,IMP IBA,IDA IBA NAS IC IEA,IMP ISS IBA IEA,IDA ISS TAS IEA,IDA,IEA,IEA,IDA ISS TAS IEA,IDA IBA,IBA,IDA IBA,IDA IMP IBA TAS IC IEA,IDA IMP ISS IBA NAS IEA,IDA IMP IGI IBA IEA,IDA ISS IBA TAS IEA,NAS IEA,IBA IEA,ISS IBA IEA,IBA,IEA,IBA,IEA,IDA IBA NAS IC IEA,IMP ISS IBA TAS,IDA IBA NAS IC IEA,IDA IMP IBA IEA,IEA,IMP IEA,IDA,IDA IMP ISS IBA TAS NAS IEA,IDA IEA,TAS,IBA NAS IEA,IDA,ISS IBA TAS NAS IEA,IBA IEA,IBA IEA,IDA,IDA IMP IBA TAS,IBA TAS NAS IC IEA,IDA IMP IBA,NAS,NAS IC IEA,TAS NAS,IDA IMP IGI ISS IBA NAS IEA,IDA IBA TAS NAS IC IEA,IDA IBA TAS NAS IC IEA,IDA IBA NAS IEA,IMP IBA IEA,ISS IEA,IDA,IEA,IDA IMP IGI NAS IC IEA,IEA,IDA IBA NAS IEA,IDA IMP IBA IEA,IGI,IMP NAS IC,IEA,IEA,IEA,IDA IBA TAS,IDA IMP IEA,IDA IGI NAS IEA,IDA IMP ISS IEA,IMP IBA IEA,IEA,IMP,IDA IEA,IEA,IMP,IBA TAS NAS IC IEA,IMP IBA NAS,IDA IBA IEA,TAS IEA,IBA,ISS IBA IEA,IMP,IDA IMP IBA IEA,IDA IBA IEA,IBA TAS IEA,IDA NAS IC IEA,IDA IEA,IDA,ISS TAS,IMP IEA,IDA IMP IBA TAS IEA,IEA,IDA IMP IBA IEA,IDA IMP IBA IEA,IDA IMP IBA NAS IEA,IEP IBA,IBA TAS IEA,IDA IBA IEA,IDA ISS IEA,IDA IBA IEA,IDA IBA IEA,IDA IBA TAS IEA,IMP IBA IEA,IDA ISS IBA IEA,IDA IEA,IDA,IBA IEA,IMP IBA IEA,NAS,TAS,IEA,IGI,ISS IBA,IEA,IDA IMP IBA IEA,IMP TAS IC IEA,IBA TAS,IDA IMP IBA IEA,IDA IMP ISS,TAS,IMP IBA IEA,IDA IBA IEA,IMP TAS IEA,IEA,IMP IBA NAS IEA,IEA,IBA,IDA TAS IEA,IEA,IDA IBA TAS IEA,IDA IMP ISS IEA,IDA IBA IEA,IDA,IMP ISS IBA NAS IEA,IEA,IEA,IDA ISS IEA,IBA TAS IEA,IEA,IEA,IEA,IDA IBA IEA,IDA IBA TAS IEA,IMP ISS IEA,IDA ISO IEA,IEA,TAS NAS IC IEA,IEA,IDA,IEA,NAS IEA,IDA,IDA,IDA,IEA,IMP IBA TAS IEA,IEA,IDA IMP TAS IEA,IDA ISS IBA TAS IEA,IDA IMP IBA IEA,IDA IBA,ISS IBA IEA,IBA IEA,IMP,IMP ISS IEA,IEA,IDA IEA,IDA IBA,IDA IMP IBA NAS IEA,IDA ISS IBA IEA,IDA IMP ISS IBA TAS IEA,IDA IBA TAS NAS IC IEA,IDA IBA TAS IC IEA,IEA,IDA IGI IBA NAS IEA,IDA IMP,TAS NAS IEA,IDA,IDA IBA TAS NAS IC IEA,IDA IBA,IDA IEA,IEA,IDA ISS IBA IEA,IDA,IDA IBA,IDA IMP IBA NAS IEA,NAS,ISS IBA IEA,IDA IMP IGI ISS IBA NAS IEA,IDA ISS IBA IEA,IDA,NAS IEA,IMP IBA,IDA IGI IBA TAS IEA,IDA IMP ISS IBA IEA,IBA TAS NAS IEA,IMP ISS IBA IEA,IMP,ISS IEA,IMP IEA,IDA IMP ISS IBA NAS IEA,IEA,IBA,TAS,IEA,ISS IBA IEA,IMP NAS IC IEA,IDA IBA NAS IEA,IDA IMP IBA IC IEA,IDA IMP,IBA,IDA ISS IBA TAS IC IEA,IDA NAS IEA,IDA IMP ISS IBA IC IEA,IDA,IDA TAS NAS IC IEA,ISS IBA NAS IEA,IEA,IMP IEA,NAS,IEA,IBA TAS IEA,TAS,IMP IBA IEA,IDA IMP ISS IBA NAS IC IEA,IMP,IMP,IDA IBA TAS IEA,IDA IEA,ISS,IBA,IDA IMP,IDA IBA TAS IEA,IDA IBA TAS NAS,IDA IBA IEA,IMP IBA IEA,IDA IMP ISS IBA NAS,IDA NAS IEA,IBA,IBA,IBA,IBA,IDA IBA IC IEA,IMP IC IEA,IEA,IDA NAS IC IEA,IDA IMP IBA TAS IEA,ISS IBA IEA,IBA,IDA ISS IEA,IEA,IDA IBA IEA,IDA IBA TAS IEA,IMP IBA IEA,IDA IBA IEA,IGI IBA IEA,IDA IMP IEA,IMP IEA,IEA,IBA,IEA,IDA TAS NAS IC IEA,NAS IC IEA,IDA IMP IBA TAS NAS IEA,IMP IBA,IDA IBA IEA,IEA,IMP,IMP ISS IBA IC IEA,NAS,IMP IBA TAS IEA,TAS IEA,IBA IEA,IDA IBA TAS IEA,IMP IEA,ISS IEA,TAS,ISS IEA,ISS IBA,EXP IDA IBA TAS IEA,IEA,IDA IBA TAS NAS IC IEA,IEA,IDA IEA,IMP IBA,IMP IBA,IDA ISS IEA,IMP IBA TAS NAS IEA,IDA IMP IBA TAS NAS IC IEA,IMP IGI IBA,NAS IC IEA,IEA,IDA ISS IEA,IBA NAS IEA,IMP NAS IC IEA,IBA,IBA,IDA IBA TAS NAS IC IEA,IBA,IMP IBA NAS IC IEA,IDA IMP,TAS,IDA IMP IBA TAS IC IEA,IDA IMP IBA TAS IEA,IDA,IDA IBA IC,IEA,ISS IBA IEA,ISS IEA,NAS IC IEA,ISS IEA,IDA IMP IBA TAS IEA,TAS,IDA,IEA,TAS,IDA IBA TAS NAS IC IEA,IDA IBA TAS NAS IC IEA,IDA IMP ISS IBA IEA,IDA IMP IBA TAS IEA,IBA NAS IEA,IDA IMP IBA IEA,IEA,IEA,IBA IC IEA,IDA IMP IBA NAS IEA,IEA,IDA ISS IBA IEA,IBA TAS IEA,TAS,IMP,IDA,IDA IEA,IEA,IDA IBA IEA,IMP IBA IEA,IDA,IBA IEA,IDA TAS,IDA IBA TAS NAS IC IEA,TAS,IEA,IDA IMP ISS IBA IEA,ISS IC IEA,IDA IMP IBA IEA,IBA,IEA,IMP,IDA IBA,IDA IMP,IMP IBA IEA,NAS,IEA,ISS IBA IEA,IDA IBA IEA,ISS IEA,IBA IEA,IDA IBA,IDA IMP IBA NAS IC IEA,IDA IEA,IEA,IEA,IDA,TAS IEA,IDA IBA IEA,NAS IEA,IDA IEA,IDA IMP IBA IEA,IDA IMP TAS NAS IC IEA,IDA,ISS IEA,IDA IPI IBA NAS IC IEA,IMP IBA,IDA IMP,IMP IBA,IDA IMP IBA IEA,IDA,ISS IBA,IMP,ISS IBA IEA,IDA IBA,IMP,ISS IBA IEA,IEA,IDA,IDA IBA TAS NAS IC IEA,IDA,IBA TAS NAS IC IEA,IBA NAS IC IEA,NAS IEA,IDA IMP ISS IBA TAS IEA,IDA IBA NAS IEA,TAS,IDA,IDA IBA TAS IEA,IDA IBA,IDA IEA,IMP,IDA IBA IEA,IBA IEA,IDA IBA TAS NAS IC IEA,IDA ISS IBA TAS IEA,IDA IBA IEA,IDA IMP ISS IBA IEA,IDA IPI IMP IBA TAS NAS IEA,IDA IMP ISS IBA IC IEA,IDA ISS IBA IEA,IMP IBA NAS IC IEA,ISS IBA IEA,IMP ISS IBA IEA,IBA IEA,IBA IEA,IBA TAS NAS IC IEA,IDA IMP ISS IBA TAS NAS IEA,TAS NAS IC IEA,IEA,IMP TAS NAS IC IEA,IDA ISS IEA,NAS IEA,IDA IBA IEA,IDA IMP IBA IEA,IDA IBA TAS IEA,IDA IMP IBA NAS IC IEA,ISS IEA,IDA IMP IGI IBA IEA,IDA NAS IEA,IDA IMP IGI ISS IBA IEA,IDA IBA IEA,IMP IBA,IDA IMP,IEA,IDA IMP IBA IEA,IDA IMP IBA NAS IEA,IBA,IMP IBA IC IEA,IDA ISS IBA,IDA IBA TAS IC IEA,IBA TAS IEA,TAS IEA,IDA IMP IBA TAS NAS IEA,IBA,IBA IEA,IDA,IDA IMP TAS,IBA IEA,IBA TAS IEA,IDA IBA NAS IC IEA,IDA ISS IBA IEA,IDA IBA IEA,NAS IC IEA,IMP ISS IBA TAS IEA,NAS IC,IDA IBA TAS,IEA,IDA IEA,IDA IMP IBA IEA,IBA IEA,ISS,IBA IEA,IDA IBA IEA,IBA NAS IEA,IDA IMP IGI ISS IBA IEA,IDA IMP NAS IEA,IBA IEA,IDA IBA TAS IEA,IDA IMP IBA TAS IC IEA,IEA,IMP,IDA IBA NAS IEA,IDA IBA NAS IC IEA,IMP,IEA,IDA ISS IBA TAS IC IEA,TAS IEA,IDA IMP ISS IBA IEA,IDA IEA,IDA IBA TAS IEA,IBA,IEA,IMP IBA IEA,IDA IMP IBA IEA,IMP IBA IEA,IEA,IDA IBA NAS,IEA,IMP ISS IBA IEA,IMP ISS IEA,TAS IEA,ISS IBA IEA,IDA IMP IBA IEA,IDA IMP IEA,IEA,IDA IMP ISS IBA IEA,NAS IC IEA,IBA NAS IEA,IEA,IMP IBA TAS NAS IC IEA,IDA IBA IEA,IDA ISS TAS IC IEA,IDA IPI IMP ISS IBA NAS IC IEA,IDA IMP ISS IBA TAS NAS IEA,IDA IBA NAS IEA,ISS IEA,IBA IEA,IEA,IDA IBA IEA,IDA IMP IBA IEA,IC IEA,IDA IBA TAS NAS IC IEA,IDA ISS IBA IEA,IDA,IDA IMP NAS IC IEA,IBA TAS IEA,ISS IEA,IDA IMP ISS IBA IEA,IBA,ISS IEA,IDA IMP IBA TAS IC IEA,IMP ISS IBA IEA,IMP ISS IEA,IDA IMP ISS IEA,IDA IBA TAS NAS IC IEA,IMP IBA IEA,IBA TAS NAS IC IEA,IBA TAS IEA,IEA,IEA,IDA IMP TAS IEA,IMP IEA,IDA,IMP IBA,TAS IEA,IC IEA,NAS IEA,IDA IMP ISS NAS,IDA ISS IBA NAS IEA,IDA,IEA,IEA,TAS,ISS IBA IEA,IDA IMP IGI IBA TAS IEA,ISS IBA IEA,IMP,IBA IEA,IBA,ISS IBA TAS IEA,IMP IBA IC IEA,IDA NAS IC IEA,IDA TAS NAS IC IEA,IDA IBA IEA,IDA ISS IBA IC IEA,IBA,IDA IEA,IDA IMP ISS IBA NAS,IDA NAS IEA,IMP IBA TAS IEA	ENSG00000188976,ENSG00000107404,ENSG00000221978,ENSG00000157933,ENSG00000130940,ENSG00000171824,ENSG00000116670,ENSG00000142627,ENSG00000053372,ENSG00000090432,ENSG00000127483,ENSG00000004487,ENSG00000007968,ENSG00000117318,ENSG00000011007,ENSG00000057757,ENSG00000117614,ENSG00000131914,ENSG00000090273,ENSG00000142784,ENSG00000130766,ENSG00000242125,ENSG00000121774,ENSG00000162521,ENSG00000134684,ENSG00000160094,ENSG00000092847,ENSG00000196182,ENSG00000090621,ENSG00000117385,ENSG00000066135,ENSG00000173846,ENSG00000132773,ENSG00000159592,ENSG00000085998,ENSG00000154222,ENSG00000116133,ENSG00000142871,ENSG00000031698,ENSG00000143126,ENSG00000134222,ENSG00000116455,ENSG00000009307,ENSG00000092621,ENSG00000134250,ENSG00000117362,ENSG00000143379,ENSG00000143442,ENSG00000143436,ENSG00000143621,ENSG00000143624,ENSG00000177954,ENSG00000163346,ENSG00000173207,ENSG00000176444,ENSG00000116584,ENSG00000198952,ENSG00000163468,ENSG00000143303,ENSG00000143321,ENSG00000158773,ENSG00000143256,ENSG00000143222,ENSG00000143258,ENSG00000143195,ENSG00000143190,ENSG00000075391,ENSG00000135829,ENSG00000116679,ENSG00000116750,ENSG00000116747,ENSG00000023572,ENSG00000163362,ENSG00000257315,ENSG00000058673,ENSG00000182004,ENSG00000143842,ENSG00000162889,ENSG00000117724,ENSG00000162909,ENSG00000143815,ENSG00000143799,ENSG00000168264,ENSG00000188739,ENSG00000171163,ENSG00000169813,ENSG00000138336,ENSG00000099284,ENSG00000148730,ENSG00000172586,ENSG00000108179,ENSG00000119969,ENSG00000052749,ENSG00000155229,ENSG00000148840,ENSG00000148843,ENSG00000107581,ENSG00000175029,ENSG00000175390,ENSG00000187079,ENSG00000272034,ENSG00000110492,ENSG00000165916,ENSG00000149187,ENSG00000030066,ENSG00000110042,ENSG00000166902,ENSG00000167986,ENSG00000162227,ENSG00000167771,ENSG00000149743,ENSG00000173511,ENSG00000162302,ENSG00000168066,ENSG00000133895,ENSG00000162300,ENSG00000149806,ENSG00000133884,ENSG00000173039,ENSG00000175467,ENSG00000087365,ENSG00000174744,ENSG00000173120,ENSG00000172531,ENSG00000084207,ENSG00000165458,ENSG00000149273,ENSG00000149257,ENSG00000165494,ENSG00000137693,ENSG00000137710,ENSG00000118181,ENSG00000137700,ENSG00000149428,ENSG00000064309,ENSG00000004478,ENSG00000111640,ENSG00000111642,ENSG00000215021,ENSG00000213782,ENSG00000084463,ENSG00000013573,ENSG00000061273,ENSG00000139219,ENSG00000152556,ENSG00000174243,ENSG00000187778,ENSG00000139644,ENSG00000063046,ENSG00000139651,ENSG00000172819,ENSG00000139625,ENSG00000139546,ENSG00000123374,ENSG00000123411,ENSG00000197728,ENSG00000170515,ENSG00000111602,ENSG00000196531,ENSG00000182199,ENSG00000166986,ENSG00000175215,ENSG00000135679,ENSG00000111605,ENSG00000166226,ENSG00000253719,ENSG00000166598,ENSG00000111783,ENSG00000179295,ENSG00000123064,ENSG00000089154,ENSG00000111786,ENSG00000257218,ENSG00000022840,ENSG00000130921,ENSG00000111328,ENSG00000179195,ENSG00000196498,ENSG00000151835,ENSG00000122034,ENSG00000253051,ENSG00000136108,ENSG00000043355,ENSG00000134871,ENSG00000165804,ENSG00000092199,ENSG00000092201,ENSG00000100888,ENSG00000165819,ENSG00000155463,ENSG00000129474,ENSG00000100813,ENSG00000100836,ENSG00000165502,ENSG00000087302,ENSG00000072110,ENSG00000156030,ENSG00000090060,ENSG00000225746,ENSG00000080824,ENSG00000131323,ENSG00000100664,ENSG00000184990,ENSG00000182979,ENSG00000207279,ENSG00000128463,ENSG00000137801,ENSG00000167004,ENSG00000242028,ENSG00000259932,ENSG00000260035,ENSG00000181827,ENSG00000140262,ENSG00000137845,ENSG00000182718,ENSG00000180304,ENSG00000174444,ENSG00000140332,ENSG00000179335,ENSG00000103653,ENSG00000185787,ENSG00000140538,ENSG00000197299,ENSG00000182175,ENSG00000161981,ENSG00000007520,ENSG00000138834,ENSG00000103363,ENSG00000005339,ENSG00000090447,ENSG00000140632,ENSG00000153048,ENSG00000058600,ENSG00000166851,ENSG00000188603,ENSG00000229809,ENSG00000089280,ENSG00000103460,ENSG00000125107,ENSG00000205250,ENSG00000090861,ENSG00000189091,ENSG00000140829,ENSG00000090863,ENSG00000065427,ENSG00000140943,ENSG00000103168,ENSG00000141002,ENSG00000174231,ENSG00000141456,ENSG00000141480,ENSG00000108518,ENSG00000108561,ENSG00000004975,ENSG00000174282,ENSG00000161960,ENSG00000129255,ENSG00000129245,ENSG00000141510,ENSG00000179094,ENSG00000178999,ENSG00000108474,ENSG00000166582,ENSG00000072310,ENSG00000091542,ENSG00000087111,ENSG00000109111,ENSG00000132589,ENSG00000108262,ENSG00000141736,ENSG00000131759,ENSG00000131747,ENSG00000141756,ENSG00000141698,ENSG00000108784,ENSG00000108799,ENSG00000131469,ENSG00000108883,ENSG00000159217,ENSG00000243678,ENSG00000153944,ENSG00000136450,ENSG00000087191,ENSG00000108654,ENSG00000182481,ENSG00000172809,ENSG00000125445,ENSG00000161526,ENSG00000132478,ENSG00000204316,ENSG00000163597,ENSG00000161547,ENSG00000167280,ENSG00000173894,ENSG00000141543,ENSG00000184009,ENSG00000185359,ENSG00000185624,ENSG00000169718,ENSG00000141551,ENSG00000105556,ENSG00000172270,ENSG00000011304,ENSG00000175221,ENSG00000099817,ENSG00000064932,ENSG00000071564,ENSG00000130332,ENSG00000176619,ENSG00000064961,ENSG00000130254,ENSG00000198816,ENSG00000076924,ENSG00000099783,ENSG00000130810,ENSG00000130811,ENSG00000130816,ENSG00000220201,ENSG00000129347,ENSG00000129351,ENSG00000130164,ENSG00000179115,ENSG00000179218,ENSG00000160877,ENSG00000132024,ENSG00000123136,ENSG00000123143,ENSG00000074181,ENSG00000105127,ENSG00000011451,ENSG00000085872,ENSG00000105640,ENSG00000221983,ENSG00000005007,ENSG00000105671,ENSG00000064490,ENSG00000105705,ENSG00000130881,ENSG00000105698,ENSG00000011332,ENSG00000104824,ENSG00000104825,ENSG00000179134,ENSG00000105202,ENSG00000105221,ENSG00000105223,ENSG00000105323,ENSG00000105723,ENSG00000079432,ENSG00000142252,ENSG00000012061,ENSG00000125743,ENSG00000125755,ENSG00000130749,ENSG00000134815,ENSG00000105373,ENSG00000063176,ENSG00000183207,ENSG00000104852,ENSG00000104872,ENSG00000142534,ENSG00000126461,ENSG00000126457,ENSG00000088038,ENSG00000170889,ENSG00000171443,ENSG00000261221,ENSG00000063244,ENSG00000121413,ENSG00000171863,ENSG00000151694,ENSG00000143870,ENSG00000134323,ENSG00000055917,ENSG00000138085,ENSG00000115207,ENSG00000138002,ENSG00000213639,ENSG00000116062,ENSG00000143947,ENSG00000082898,ENSG00000135624,ENSG00000115275,ENSG00000115318,ENSG00000068654,ENSG00000144021,ENSG00000144028,ENSG00000071082,ENSG00000074047,ENSG00000163161,ENSG00000136718,ENSG00000169554,ENSG00000128708,ENSG00000144354,ENSG00000170144,ENSG00000116044,ENSG00000168542,ENSG00000144381,ENSG00000115541,ENSG00000055044,ENSG00000079246,ENSG00000115461,ENSG00000144579,ENSG00000115661,ENSG00000135903,ENSG00000115053,ENSG00000163273,ENSG00000168505,ENSG00000101266,ENSG00000125835,ENSG00000101361,ENSG00000132646,ENSG00000101412,ENSG00000125970,ENSG00000125977,ENSG00000244462,ENSG00000196756,ENSG00000198900,ENSG00000101057,ENSG00000100982,ENSG00000198026,ENSG00000124160,ENSG00000209042,ENSG00000101126,ENSG00000101158,ENSG00000149657,ENSG00000101191,ENSG00000125520,ENSG00000101161,ENSG00000142168,ENSG00000160214,ENSG00000142156,ENSG00000160305,ENSG00000100084,ENSG00000128191,ENSG00000099917,ENSG00000240972,ENSG00000100296,ENSG00000099995,ENSG00000133422,ENSG00000100345,ENSG00000100353,ENSG00000100403,ENSG00000196419,ENSG00000189306,ENSG00000100227,ENSG00000077942,ENSG00000100425,ENSG00000196576,ENSG00000168137,ENSG00000156983,ENSG00000114026,ENSG00000144560,ENSG00000132155,ENSG00000154767,ENSG00000170860,ENSG00000170142,ENSG00000174748,ENSG00000168028,ENSG00000114784,ENSG00000168036,ENSG00000173473,ENSG00000164062,ENSG00000164068,ENSG00000003756,ENSG00000090097,ENSG00000163930,ENSG00000163938,ENSG00000163684,ENSG00000206538,ENSG00000114391,ENSG00000169714,ENSG00000177565,ENSG00000163872,ENSG00000114867,ENSG00000073792,ENSG00000114315,ENSG00000182899,ENSG00000185619,ENSG00000159692,ENSG00000109685,ENSG00000169744,ENSG00000163682,ENSG00000138668,ENSG00000109475,ENSG00000145386,ENSG00000145425,ENSG00000145423,ENSG00000173320,ENSG00000170549,ENSG00000150753,ENSG00000172239,ENSG00000186468,ENSG00000174136,ENSG00000113648,ENSG00000112983,ENSG00000120738,ENSG00000120727,ENSG00000070814,ENSG00000145907,ENSG00000155511,ENSG00000155506,ENSG00000155508,ENSG00000170584,ENSG00000183258,ENSG00000197451,ENSG00000169045,ENSG00000127022,ENSG00000161011,ENSG00000113300,ENSG00000180573,ENSG00000096654,ENSG00000197153,ENSG00000204574,ENSG00000137411,ENSG00000204394,ENSG00000204392,ENSG00000204371,ENSG00000204227,ENSG00000231500,ENSG00000137309,ENSG00000124614,ENSG00000065029,ENSG00000124762,ENSG00000137193,ENSG00000137200,ENSG00000137166,ENSG00000112559,ENSG00000112578,ENSG00000124541,ENSG00000112651,ENSG00000112658,ENSG00000124571,ENSG00000135297,ENSG00000156508,ENSG00000135316,ENSG00000010810,ENSG00000130396,ENSG00000164880,ENSG00000106263,ENSG00000105855,ENSG00000200753,ENSG00000136231,ENSG00000164610,ENSG00000106571,ENSG00000136271,ENSG00000196262,ENSG00000105968,ENSG00000232956,ENSG00000136270,ENSG00000130305,ENSG00000071462,ENSG00000157259,ENSG00000196367,ENSG00000160917,ENSG00000005483,ENSG00000128602,ENSG00000122779,ENSG00000155660,ENSG00000164896,ENSG00000158941,ENSG00000077782,ENSG00000253729,ENSG00000008988,ENSG00000171316,ENSG00000253190,ENSG00000147604,ENSG00000164938,ENSG00000070756,ENSG00000104408,ENSG00000123908,ENSG00000104529,ENSG00000180900,ENSG00000179950,ENSG00000178209,ENSG00000179632,ENSG00000185122,ENSG00000071894,ENSG00000161016,ENSG00000080298,ENSG00000164985,ENSG00000137154,ENSG00000086061,ENSG00000165283,ENSG00000107371,ENSG00000165275,ENSG00000106829,ENSG00000165119,ENSG00000197724,ENSG00000185920,ENSG00000106799,ENSG00000136875,ENSG00000119403,ENSG00000136942,ENSG00000044574,ENSG00000201302,ENSG00000160404,ENSG00000136807,ENSG00000167118,ENSG00000119335,ENSG00000198917,ENSG00000097007,ENSG00000148308,ENSG00000148297,ENSG00000196363,ENSG00000186350,ENSG00000130560,ENSG00000148384,ENSG00000233016,ENSG00000107223,ENSG00000181090,ENSG00000068438,ENSG00000126012,ENSG00000086758,ENSG00000158526,ENSG00000102316,ENSG00000147140,ENSG00000198034,ENSG00000241343,ENSG00000198918,ENSG00000076770,ENSG00000147274,ENSG00000029993,ENSG00000102030,ENSG00000172534,ENSG00000196924,ENSG00000130826
TRUE	1.1195e-29	5281	1310	656	0.500763	0.124219	GO:0009059	GO:BP	macromolecule biosynthetic process	15350	3221	IDA IBA,IDA,IDA ISS IBA IEA,IDA IMP ISS IBA,IDA IBA IEA,IDA IMP IBA TAS IEA,IDA IMP NAS IEA,IEA,IBA,IMP,IDA IMP ISS IBA IEA,IMP,IDA IMP ISS IEA,IDA ISS IBA TAS IEA,IDA IBA TAS IEA,IDA TAS IEA,IDA,IDA IC IEA,IDA IMP ISS IBA IEA,IBA,IEA,IMP IEA,IEA,IDA IMP ISS IBA TAS IEA,IDA IBA NAS,IDA TAS IEA,IBA,IDA IMP IBA IEA,IEA,TAS IEA,IMP ISS,IDA IMP IBA IEA,IEA,IDA,IMP IBA,IBA IEA,IDA IMP IBA TAS IEA,IBA IEA,IEA,IDA IEA,IDA IMP IBA TAS IEA,ISS IEA,ISS IEA,NAS IEA,IDA IMP ISS,IEA,IDA IMP IEA,IDA IMP IGI IBA IEA,ISS IBA TAS,IBA,NAS IEA,IDA IBA IEA,IDA NAS,IMP NAS IC IEA,IDA IEA,IEA,IDA IBA IEA,IDA,IBA TAS IEA,IDA IMP IBA TAS IEA,IEA,IDA IEA,IDA IMP ISS IBA TAS IC IEA,IDA IBA NAS IEA,ISS IEA,ISS IEA,ISS IEA,IDA IMP IGI IBA IC IEA,IEA,IDA IMP ISS IBA IEA,IMP TAS IEA,IMP,IDA TAS,NAS,IMP,ISS IBA IEA,IMP IBA,IDA IBA NAS IC IEA,IMP ISS IBA IEA,IDA ISS TAS IEA,IDA IEA,IEA,IEA,IDA ISS TAS IEA,IDA IBA,IBA,IDA IBA,IDA IMP IBA TAS IC IEA,IDA IMP ISS IBA NAS IEA,IDA IMP IGI IBA IEA,IDA ISS IBA TAS IEA,NAS IEA,IBA IEA,ISS IBA IEA,IBA,IDA,IEA,IBA,IEA,IDA IBA NAS IC IEA,IMP ISS IBA TAS,IDA IBA NAS IC IEA,IDA IMP IBA IEA,IEA,IMP IEA,IDA,IDA IMP ISS IBA TAS NAS IEA,IDA IEA,TAS,IBA NAS IEA,IDA,IDA IMP NAS IEA,IDA IMP IBA NAS IEA,ISS IBA TAS NAS IEA,IBA IEA,IBA IEA,IDA IEA,IDA IMP IBA TAS,IBA TAS NAS IC IEA,IDA IMP IBA,NAS,NAS IC IEA,IDA IEA,TAS NAS,IDA IMP IGI ISS IBA NAS IEA,IDA IBA TAS NAS IC IEA,IDA IBA TAS NAS IC IEA,IDA IBA NAS IEA,IMP IBA IEA,ISS IEA,IDA,IEA,IDA IMP IGI NAS IC IEA,IEA,IDA IBA NAS IEA,IDA IMP IBA IEA,IGI,IMP NAS IC,IEA,IEA,IEA,IDA IBA TAS,IDA IMP IEA,IDA IGI NAS IEA,IDA IMP ISS IEA,IMP IBA IEA,IEA,IMP,IDA IEA,IEA,IMP,IBA TAS NAS IC IEA,IMP IBA NAS,IDA IBA IEA,TAS IEA,IBA,ISS IBA IEA,IMP,IDA IMP IBA IEA,IDA IBA IEA,IBA TAS IEA,IDA NAS IC IEA,IDA IEA,IDA,ISS TAS,IMP IEA,IDA IMP IBA TAS IEA,IEA,IDA IMP IBA IEA,IDA IMP IBA IEA,IDA IMP IBA NAS IEA,IEP IBA,IBA TAS IEA,IDA IBA IEA,IDA ISS IEA,IDA IBA IEA,IDA IBA IEA,IDA IBA TAS IEA,IMP IBA IEA,IDA ISS IBA IEA,IDA IEA,IDA,IBA IEA,IMP IBA IEA,IMP IEA,NAS,TAS,IEA,IGI,ISS IBA,IEA,IDA IMP IBA IEA,IMP TAS IC IEA,IBA TAS,IDA IMP IBA IEA,IDA IMP ISS,TAS,IMP IBA IEA,IDA IBA IEA,IMP TAS IEA,IEA,IMP IBA NAS IEA,IEA,IBA,IDA TAS IEA,IEA,IDA IBA TAS IEA,IDA IMP ISS IEA,IDA IBA IEA,IDA,IMP ISS IBA NAS IEA,IEA,IEA,IDA ISS IEA,IBA TAS IEA,IEA,IEA,IEA,IDA IBA IEA,IDA IBA TAS IEA,IMP ISS IEA,IDA ISO IEA,IEA,IDA TAS IEA,TAS NAS IC IEA,IEA,IDA,IEA,NAS IEA,IDA,IEA,IDA,IDA,IEA,IDA,IMP IBA TAS IEA,IEA,IDA IMP TAS IEA,IDA ISS IBA TAS IEA,IDA IMP IBA IEA,IDA IBA,ISS IBA IEA,IBA IEA,IMP,IMP ISS IEA,IEA,IDA IEA,IDA IBA,IDA IMP IBA NAS IEA,IDA ISS IBA IEA,IDA,IDA IMP ISS IBA TAS IEA,IDA IBA TAS IEA,IDA IBA TAS NAS IC IEA,IDA IBA TAS IC IEA,IEA,IDA IGI IBA NAS IEA,IDA IMP,TAS NAS IEA,IDA IMP,IDA,IDA IBA TAS NAS IC IEA,IDA IBA,IDA IEA,IEA,IDA ISS IBA IEA,IDA,IDA IBA,IDA IMP IBA NAS IEA,TAS NAS,ISS IBA IEA,IDA IMP IGI ISS IBA NAS IEA,IDA ISS IBA IEA,IDA,IDA,NAS IEA,IMP IBA,IDA IGI IBA TAS IEA,IDA IMP ISS IBA IEA,IBA TAS NAS IEA,IMP ISS IBA IEA,IMP,ISS IEA,IEA,IMP IEA,IDA IMP ISS IBA NAS IEA,IMP IEA,IBA,TAS,IEA,ISS IBA IEA,IMP NAS IC IEA,IDA IBA NAS IEA,IDA IEA,IDA IMP IBA IC IEA,IDA IMP,IBA,IDA ISS IBA TAS IC IEA,IDA NAS IEA,IDA IMP ISS IBA IC IEA,IDA,IDA TAS NAS IC IEA,ISS IBA NAS IEA,IEA,IMP IEA,NAS,IEA,IDA IBA TAS IEA,IBA TAS IEA,TAS,IMP IBA IEA,IDA IMP ISS IBA NAS IC IEA,IMP,IMP,IDA IBA TAS IEA,IDA IEA,ISS,IBA,IDA IMP,IDA IBA TAS IEA,IDA IBA TAS NAS,IDA IBA IEA,IMP IBA IEA,IDA IMP ISS IBA NAS,IDA NAS IEA,IBA,IBA,IBA,IBA,IDA IBA IC IEA,IMP IC IEA,IEA,IDA NAS IC IEA,IDA IMP IBA TAS IEA,ISS IBA IEA,IBA,IDA ISS IEA,IEA,IDA IBA IEA,IDA IBA TAS IEA,IMP IBA IEA,IDA IBA IEA,IGI IBA IEA,IDA IMP IEA,IMP IEA,IEA,IBA,IEA,IDA TAS NAS IC IEA,NAS IC IEA,IDA IMP IBA TAS NAS IEA,IMP IBA,IDA IBA NAS IEA,IEA,IMP,IMP ISS IBA IC IEA,NAS,IMP IBA TAS IEA,TAS IEA,IBA IEA,IDA IBA TAS IEA,IMP IEA,ISS IEA,TAS,ISS TAS IEA,ISS IBA,EXP IDA IBA TAS IEA,IEA,IDA IBA TAS NAS IC IEA,IEA,IDA IEA,IMP IBA,IMP IBA,IEA,IDA ISS IEA,IMP IBA TAS NAS IEA,IDA IMP IBA TAS NAS IC IEA,IMP IGI IBA,NAS IC IEA,IEA,IDA ISS IEA,IBA NAS IEA,IMP NAS IC IEA,IBA,IBA,IDA IBA TAS NAS IC IEA,IBA,IMP IBA NAS IC IEA,IDA IMP,TAS,IDA IMP IBA TAS IC IEA,IDA IMP IBA TAS IEA,IDA IMP IBA NAS IEA,IDA,IDA IBA IC,IEA,ISS IBA IEA,ISS IEA,NAS IC IEA,ISS IEA,IDA IMP IBA TAS IEA,IBA TAS IEA,IDA,IBA IEA,IEA,TAS,IDA IBA TAS NAS IC IEA,IDA IBA TAS NAS IC IEA,IDA,IDA IMP ISS IBA IEA,IDA IMP IBA TAS IEA,IBA NAS IEA,IDA IMP IBA IEA,IEA,IEA,IBA IC IEA,IDA IMP IBA NAS IEA,IEA,IDA ISS IBA IEA,IBA TAS IEA,TAS,IMP IEA,IDA,IDA IEA,IEA,IDA IBA IEA,IMP NAS,IMP IBA IEA,IDA IEA,IBA IEA,IDA TAS,IDA IBA TAS NAS IC IEA,TAS,IDA IMP IBA IEA,IDA IMP ISS IBA IEA,ISS IC IEA,IDA IMP IBA IEA,IBA,IDA IBA NAS IEA,IEA,IMP,IDA IBA,IDA IMP,IMP IBA IEA,NAS,IEA,ISS IBA TAS IEA,ISS IBA IEA,IDA IBA IEA,ISS IEA,IBA IEA,IDA IBA,IDA IMP IBA NAS IC IEA,IDA IEA,IEA,IEA,IDA,TAS IEA,IDA IBA IEA,NAS IEA,IDA IEA,IDA IMP IBA IEA,IDA IMP TAS NAS IC IEA,IDA IMP ISS,ISS IEA,IDA IPI IBA NAS IC IEA,IMP IBA,IDA IMP IEA,IMP IBA,IDA IMP IBA IEA,IDA,ISS IBA,IMP,ISS IBA IEA,IDA IBA,IMP,ISS IBA IEA,IEA,IDA,IDA IBA TAS NAS IC IEA,IDA,IBA TAS NAS IC IEA,IBA NAS IC IEA,NAS IEA,IDA IMP ISS IBA TAS IEA,IDA IBA NAS IEA,TAS,IDA,IDA IBA TAS IEA,IDA IBA,IDA IEA,IMP,IDA IBA IEA,IBA IEA,IDA IBA TAS NAS IC IEA,IDA IMP IBA NAS IEA,IDA ISS IBA TAS IEA,IDA IBA IEA,IDA IMP ISS IBA IEA,IDA IBA TAS IEA,IDA IPI IMP IGI IBA TAS NAS IEA,IDA IMP ISS IBA IC IEA,IDA ISS IBA IEA,IMP IBA NAS IC IEA,ISS IBA IEA,IMP ISS IBA IEA,IBA IEA,IBA IEA,IBA TAS NAS IC IEA,IDA IMP ISS IBA TAS NAS IEA,TAS NAS IC IEA,IEA,IMP TAS NAS IC IEA,IDA ISS IEA,NAS IEA,IDA IBA IEA,IDA IMP IBA IEA,IDA IBA TAS IEA,IDA IMP IBA NAS IC IEA,ISS IEA,IDA IMP IGI IBA IEA,IDA NAS IEA,IDA IMP IGI ISS IBA IEA,IDA IBA IEA,IMP IBA,IDA IMP,IEA,IDA IMP IBA IEA,IDA IMP IBA NAS IEA,IBA,IMP IBA IC IEA,IDA ISS IBA,IDA IBA TAS IC IEA,IBA TAS IEA,TAS IEA,IDA IMP IBA TAS NAS IEA,IBA,IBA IEA,IDA,IDA IMP TAS,IBA IEA,IBA TAS IEA,IDA IBA NAS IC IEA,IDA ISS IBA IEA,IDA IBA IEA,NAS IC IEA,IMP ISS IBA TAS IEA,NAS IC,IDA IBA TAS,IMP IEA,IDA IEA,IDA IMP IBA IEA,IBA IEA,ISS,IBA IEA,IDA IBA IEA,IBA NAS IEA,IDA IMP IGI ISS IBA IEA,IDA IMP NAS IEA,IBA IEA,IDA IBA TAS IEA,IDA IMP IBA TAS IC IEA,IEA,IMP,IDA IBA NAS IEA,IDA IBA NAS IC IEA,IMP,IEA,IDA ISS IBA TAS IC IEA,TAS IEA,IDA IMP ISS IBA IEA,IDA IMP IEA,IDA IBA TAS IEA,IBA,IEA,IMP IBA IEA,IBA IEA,IDA IMP IBA IEA,IMP IBA IEA,IEA,IDA IBA NAS,IEA,IMP,IMP ISS IBA IEA,IMP ISS IEA,TAS IEA,ISS IBA IEA,IDA IMP IBA IEA,IDA IMP IEA,IEA,IDA IMP ISS IBA IEA,NAS IC IEA,IBA NAS IEA,IEA,IMP IBA TAS NAS IC IEA,IDA IBA IEA,IDA ISS TAS IC IEA,IDA IPI IMP ISS IBA NAS IC IEA,IDA IMP ISS IBA TAS NAS IEA,IDA IBA NAS IEA,ISS IEA,IBA IEA,IEA,IDA IBA IEA,IDA IMP IBA IEA,IC IEA,IDA IBA TAS NAS IC IEA,IDA ISS IBA IEA,IDA,IDA IMP NAS IC IEA,IBA TAS IEA,ISS IEA,IDA IMP ISS IBA IEA,IBA,ISS IEA,IDA IMP IBA TAS IC IEA,IMP ISS IBA IEA,IMP ISS IEA,IDA IMP ISS IEA,IDA IBA TAS NAS IC IEA,IMP IBA IEA,IBA TAS NAS IC IEA,IBA TAS IEA,IEA,IEA,IDA IMP TAS IEA,IEA,IMP IEA,IDA,IMP IBA,TAS IEA,IC IEA,NAS IEA,IDA IMP ISS NAS,IDA ISS IBA NAS IEA,IDA,IEA,IEA,TAS,ISS IBA IEA,IDA IMP IGI IBA TAS IEA,ISS IBA IEA,IMP,IBA IEA,IBA,ISS IBA TAS IEA,IMP IBA IC IEA,IDA NAS IC IEA,IDA TAS NAS IC IEA,IDA IBA IEA,IDA ISS IBA IC IEA,IBA,IDA IEA,IDA IMP ISS IBA NAS,IDA NAS IEA,IDA IMP IBA TAS NAS IEA	ENSG00000188976,ENSG00000107404,ENSG00000221978,ENSG00000157933,ENSG00000130940,ENSG00000171824,ENSG00000116670,ENSG00000142627,ENSG00000053372,ENSG00000090432,ENSG00000244038,ENSG00000127483,ENSG00000004487,ENSG00000007968,ENSG00000117318,ENSG00000011007,ENSG00000057757,ENSG00000117614,ENSG00000131914,ENSG00000090273,ENSG00000142784,ENSG00000130766,ENSG00000242125,ENSG00000121774,ENSG00000162521,ENSG00000134684,ENSG00000160094,ENSG00000092847,ENSG00000196182,ENSG00000090621,ENSG00000117385,ENSG00000066135,ENSG00000117411,ENSG00000173846,ENSG00000132773,ENSG00000159592,ENSG00000085998,ENSG00000154222,ENSG00000116133,ENSG00000142871,ENSG00000031698,ENSG00000143126,ENSG00000134222,ENSG00000116455,ENSG00000009307,ENSG00000092621,ENSG00000134250,ENSG00000117362,ENSG00000143379,ENSG00000143442,ENSG00000143436,ENSG00000143621,ENSG00000143624,ENSG00000177954,ENSG00000163346,ENSG00000173207,ENSG00000176444,ENSG00000116584,ENSG00000198952,ENSG00000163468,ENSG00000143303,ENSG00000143321,ENSG00000158773,ENSG00000143256,ENSG00000143222,ENSG00000143258,ENSG00000143195,ENSG00000143190,ENSG00000075391,ENSG00000135829,ENSG00000116679,ENSG00000116750,ENSG00000116747,ENSG00000023572,ENSG00000163362,ENSG00000257315,ENSG00000058673,ENSG00000182004,ENSG00000143842,ENSG00000162889,ENSG00000117724,ENSG00000162909,ENSG00000143815,ENSG00000143799,ENSG00000168264,ENSG00000188739,ENSG00000171163,ENSG00000169813,ENSG00000138336,ENSG00000099284,ENSG00000148730,ENSG00000172586,ENSG00000108179,ENSG00000119969,ENSG00000052749,ENSG00000171307,ENSG00000155229,ENSG00000148840,ENSG00000148843,ENSG00000107581,ENSG00000175029,ENSG00000175390,ENSG00000187079,ENSG00000272034,ENSG00000110492,ENSG00000165916,ENSG00000149187,ENSG00000030066,ENSG00000110042,ENSG00000166902,ENSG00000167986,ENSG00000134825,ENSG00000149541,ENSG00000162227,ENSG00000167771,ENSG00000149743,ENSG00000173511,ENSG00000162302,ENSG00000168066,ENSG00000133895,ENSG00000162300,ENSG00000149806,ENSG00000014138,ENSG00000133884,ENSG00000173039,ENSG00000175467,ENSG00000087365,ENSG00000174744,ENSG00000173120,ENSG00000172531,ENSG00000084207,ENSG00000165458,ENSG00000149273,ENSG00000149257,ENSG00000165494,ENSG00000137693,ENSG00000137710,ENSG00000118181,ENSG00000137700,ENSG00000149428,ENSG00000064309,ENSG00000004478,ENSG00000111640,ENSG00000111642,ENSG00000215021,ENSG00000213782,ENSG00000084463,ENSG00000013573,ENSG00000061273,ENSG00000139219,ENSG00000152556,ENSG00000174243,ENSG00000187778,ENSG00000139644,ENSG00000063046,ENSG00000139651,ENSG00000172819,ENSG00000139625,ENSG00000139546,ENSG00000123374,ENSG00000123411,ENSG00000197728,ENSG00000170515,ENSG00000111602,ENSG00000196531,ENSG00000182199,ENSG00000166986,ENSG00000175215,ENSG00000135679,ENSG00000111605,ENSG00000166226,ENSG00000253719,ENSG00000166598,ENSG00000111783,ENSG00000179295,ENSG00000123064,ENSG00000089154,ENSG00000111786,ENSG00000257218,ENSG00000022840,ENSG00000130921,ENSG00000111328,ENSG00000179195,ENSG00000196498,ENSG00000177084,ENSG00000151835,ENSG00000122034,ENSG00000253051,ENSG00000136108,ENSG00000043355,ENSG00000134871,ENSG00000165804,ENSG00000092199,ENSG00000092201,ENSG00000100888,ENSG00000165819,ENSG00000155463,ENSG00000129474,ENSG00000100813,ENSG00000100836,ENSG00000165502,ENSG00000087302,ENSG00000072110,ENSG00000156030,ENSG00000090060,ENSG00000225746,ENSG00000080824,ENSG00000131323,ENSG00000100664,ENSG00000184990,ENSG00000182979,ENSG00000207279,ENSG00000128463,ENSG00000137801,ENSG00000167004,ENSG00000242028,ENSG00000259932,ENSG00000260035,ENSG00000181827,ENSG00000140262,ENSG00000137845,ENSG00000182718,ENSG00000180304,ENSG00000140451,ENSG00000174444,ENSG00000140332,ENSG00000179335,ENSG00000103653,ENSG00000185787,ENSG00000140538,ENSG00000140521,ENSG00000197299,ENSG00000182175,ENSG00000161981,ENSG00000127586,ENSG00000007520,ENSG00000138834,ENSG00000103363,ENSG00000005339,ENSG00000090447,ENSG00000140632,ENSG00000153048,ENSG00000058600,ENSG00000166851,ENSG00000188603,ENSG00000229809,ENSG00000089280,ENSG00000103460,ENSG00000125107,ENSG00000205250,ENSG00000168802,ENSG00000090861,ENSG00000157350,ENSG00000189091,ENSG00000140829,ENSG00000090863,ENSG00000065427,ENSG00000140943,ENSG00000103168,ENSG00000153786,ENSG00000141002,ENSG00000174231,ENSG00000141456,ENSG00000141480,ENSG00000108518,ENSG00000108561,ENSG00000004975,ENSG00000174282,ENSG00000161960,ENSG00000129255,ENSG00000129245,ENSG00000141510,ENSG00000179094,ENSG00000178999,ENSG00000178971,ENSG00000108474,ENSG00000166582,ENSG00000072310,ENSG00000091542,ENSG00000087111,ENSG00000109111,ENSG00000132589,ENSG00000108262,ENSG00000005156,ENSG00000141736,ENSG00000131759,ENSG00000131747,ENSG00000141756,ENSG00000141698,ENSG00000108784,ENSG00000108799,ENSG00000131469,ENSG00000108883,ENSG00000136448,ENSG00000159217,ENSG00000243678,ENSG00000153944,ENSG00000136450,ENSG00000087191,ENSG00000108654,ENSG00000182481,ENSG00000172809,ENSG00000125445,ENSG00000161526,ENSG00000132478,ENSG00000204316,ENSG00000163597,ENSG00000070731,ENSG00000161547,ENSG00000167280,ENSG00000173894,ENSG00000141543,ENSG00000184009,ENSG00000185359,ENSG00000185624,ENSG00000169718,ENSG00000141551,ENSG00000105556,ENSG00000172270,ENSG00000011304,ENSG00000175221,ENSG00000099817,ENSG00000064932,ENSG00000071564,ENSG00000130332,ENSG00000176619,ENSG00000064961,ENSG00000130254,ENSG00000198816,ENSG00000076924,ENSG00000099783,ENSG00000130810,ENSG00000130811,ENSG00000130816,ENSG00000220201,ENSG00000129347,ENSG00000129351,ENSG00000130164,ENSG00000179115,ENSG00000179218,ENSG00000160877,ENSG00000132024,ENSG00000123136,ENSG00000123143,ENSG00000074181,ENSG00000105127,ENSG00000011451,ENSG00000085872,ENSG00000105640,ENSG00000221983,ENSG00000005007,ENSG00000105671,ENSG00000064490,ENSG00000105705,ENSG00000130881,ENSG00000105698,ENSG00000011332,ENSG00000104824,ENSG00000104825,ENSG00000179134,ENSG00000105202,ENSG00000105221,ENSG00000105223,ENSG00000105323,ENSG00000105723,ENSG00000079432,ENSG00000142252,ENSG00000012061,ENSG00000125743,ENSG00000125755,ENSG00000130749,ENSG00000134815,ENSG00000105373,ENSG00000105486,ENSG00000063176,ENSG00000183207,ENSG00000104852,ENSG00000104872,ENSG00000142534,ENSG00000126461,ENSG00000126457,ENSG00000088038,ENSG00000170889,ENSG00000171443,ENSG00000261221,ENSG00000063244,ENSG00000121413,ENSG00000171863,ENSG00000151694,ENSG00000143870,ENSG00000134323,ENSG00000055917,ENSG00000228474,ENSG00000138085,ENSG00000115207,ENSG00000138002,ENSG00000213639,ENSG00000116062,ENSG00000143947,ENSG00000082898,ENSG00000135624,ENSG00000115275,ENSG00000115318,ENSG00000115525,ENSG00000068654,ENSG00000144021,ENSG00000144028,ENSG00000071082,ENSG00000155368,ENSG00000074047,ENSG00000163161,ENSG00000136718,ENSG00000169554,ENSG00000128708,ENSG00000144354,ENSG00000170144,ENSG00000116044,ENSG00000168542,ENSG00000144381,ENSG00000115541,ENSG00000055044,ENSG00000079246,ENSG00000115461,ENSG00000144579,ENSG00000115661,ENSG00000135903,ENSG00000169047,ENSG00000115053,ENSG00000163273,ENSG00000168505,ENSG00000101266,ENSG00000125835,ENSG00000101361,ENSG00000132646,ENSG00000101412,ENSG00000125970,ENSG00000125977,ENSG00000244462,ENSG00000118705,ENSG00000196756,ENSG00000198900,ENSG00000101057,ENSG00000100982,ENSG00000198026,ENSG00000124160,ENSG00000209042,ENSG00000158470,ENSG00000101126,ENSG00000101158,ENSG00000149657,ENSG00000101191,ENSG00000125520,ENSG00000101161,ENSG00000142168,ENSG00000160214,ENSG00000142156,ENSG00000160305,ENSG00000100084,ENSG00000128191,ENSG00000099917,ENSG00000240972,ENSG00000100296,ENSG00000099995,ENSG00000133422,ENSG00000100345,ENSG00000100353,ENSG00000100403,ENSG00000196419,ENSG00000189306,ENSG00000100227,ENSG00000077942,ENSG00000100425,ENSG00000196576,ENSG00000168137,ENSG00000156983,ENSG00000114026,ENSG00000144560,ENSG00000132155,ENSG00000154767,ENSG00000170860,ENSG00000170142,ENSG00000174748,ENSG00000168028,ENSG00000114784,ENSG00000168036,ENSG00000173473,ENSG00000164062,ENSG00000164068,ENSG00000003756,ENSG00000090097,ENSG00000163930,ENSG00000163938,ENSG00000163684,ENSG00000206538,ENSG00000114391,ENSG00000163902,ENSG00000169714,ENSG00000177565,ENSG00000163872,ENSG00000214160,ENSG00000114867,ENSG00000073792,ENSG00000114315,ENSG00000182899,ENSG00000185619,ENSG00000159692,ENSG00000109685,ENSG00000169744,ENSG00000163682,ENSG00000138668,ENSG00000109475,ENSG00000145386,ENSG00000145425,ENSG00000145423,ENSG00000173320,ENSG00000170549,ENSG00000150753,ENSG00000172239,ENSG00000186468,ENSG00000174136,ENSG00000113648,ENSG00000112983,ENSG00000120738,ENSG00000120727,ENSG00000070814,ENSG00000145907,ENSG00000155511,ENSG00000155506,ENSG00000155508,ENSG00000170584,ENSG00000183258,ENSG00000197451,ENSG00000169045,ENSG00000127022,ENSG00000161011,ENSG00000113300,ENSG00000180573,ENSG00000096654,ENSG00000197153,ENSG00000204574,ENSG00000137411,ENSG00000204394,ENSG00000204392,ENSG00000204371,ENSG00000204227,ENSG00000231500,ENSG00000137309,ENSG00000124614,ENSG00000065029,ENSG00000124762,ENSG00000137193,ENSG00000137200,ENSG00000137166,ENSG00000112559,ENSG00000112578,ENSG00000124541,ENSG00000112651,ENSG00000112658,ENSG00000124571,ENSG00000135297,ENSG00000156508,ENSG00000135316,ENSG00000010810,ENSG00000130396,ENSG00000164880,ENSG00000106263,ENSG00000105855,ENSG00000200753,ENSG00000136231,ENSG00000164610,ENSG00000106571,ENSG00000136271,ENSG00000196262,ENSG00000105968,ENSG00000232956,ENSG00000136270,ENSG00000185274,ENSG00000130305,ENSG00000071462,ENSG00000157259,ENSG00000196367,ENSG00000160917,ENSG00000106397,ENSG00000005483,ENSG00000128602,ENSG00000122779,ENSG00000155660,ENSG00000164896,ENSG00000158941,ENSG00000077782,ENSG00000253729,ENSG00000008988,ENSG00000171316,ENSG00000253190,ENSG00000147604,ENSG00000164938,ENSG00000070756,ENSG00000104408,ENSG00000123908,ENSG00000104529,ENSG00000180900,ENSG00000179950,ENSG00000178209,ENSG00000179632,ENSG00000185122,ENSG00000071894,ENSG00000161016,ENSG00000080298,ENSG00000164985,ENSG00000137154,ENSG00000086061,ENSG00000165283,ENSG00000107371,ENSG00000165275,ENSG00000106829,ENSG00000165119,ENSG00000197724,ENSG00000185920,ENSG00000106799,ENSG00000136875,ENSG00000119403,ENSG00000136942,ENSG00000044574,ENSG00000201302,ENSG00000160404,ENSG00000136807,ENSG00000160408,ENSG00000167118,ENSG00000119335,ENSG00000198917,ENSG00000097007,ENSG00000148308,ENSG00000148297,ENSG00000196363,ENSG00000186350,ENSG00000130560,ENSG00000148384,ENSG00000233016,ENSG00000107223,ENSG00000181090,ENSG00000068438,ENSG00000126012,ENSG00000086758,ENSG00000158526,ENSG00000102316,ENSG00000147140,ENSG00000198034,ENSG00000241343,ENSG00000198918,ENSG00000076770,ENSG00000147274,ENSG00000029993,ENSG00000102030,ENSG00000172534,ENSG00000196924,ENSG00000130826
TRUE	1.86637e-29	6043	1310	724	0.552672	0.119808	GO:0009058	GO:BP	biosynthetic process	15350	3220	IDA IBA,IDA,IDA ISS IBA IEA,IBA IEA,IDA IMP ISS IBA,IEA,IDA IBA IEA,IDA IBA IEA,IDA IMP IBA TAS IEA,IDA IMP NAS IEA,IEA,IDA,IBA,IMP,IDA IMP ISS IBA IEA,IMP,IDA IMP ISS IEA,IDA ISS IBA TAS IEA,IDA IBA TAS IEA,IDA TAS IEA,IDA,IDA IC IEA,IDA IMP ISS IBA IEA,IBA,IBA IEA,IMP IEA,IEA,IDA IMP ISS IBA TAS IEA,IDA IBA NAS,IDA TAS IEA,IBA,IDA IMP IBA IEA,IEA,TAS IEA,IDA IMP IBA IEA,IMP ISS,IDA IMP IBA IEA,IEA,IDA,IMP IBA,IBA IEA,IDA IMP IBA TAS IEA,IBA IEA,IMP ISS TAS IEA,IDA IEA,IDA IMP IBA TAS IEA,ISS IEA,ISS IEA,IGI IBA IEA,NAS IEA,IDA IMP ISS,IEA,IDA IMP IEA,IDA IMP IGI IBA IEA,ISS IBA TAS,IDA IBA TAS IEA,IBA,NAS IEA,IDA IBA IEA,IDA NAS,IMP NAS IC IEA,IDA IEA,IEA,IBA IEA,IDA ISS IBA IEA,IDA,IBA TAS IEA,IDA IMP IBA TAS IEA,IEA,IDA IEA,IDA IMP ISS IBA TAS IC IEA,IDA IBA NAS IEA,ISS IEA,ISS IEA,NAS,ISS IEA,IDA IMP IGI IBA IC IEA,IEA,IDA IMP ISS IBA IEA,IMP TAS IEA,IMP,IDA TAS,NAS,IMP,ISS IBA IEA,IMP IBA,IDA IBA NAS IC IEA,IMP ISS IBA IEA,IBA IEA,ISS IEA,IDA ISS TAS IEA,IDA IEA,IEA,IDA IMP IBA TAS IEA,IDA IBA IEA,IDA IMP ISS TAS IEA,IDA IBA,IBA,IDA IMP IBA,IDA IMP IBA TAS IC IEA,IDA IMP ISS IBA NAS IEA,IDA IMP IGI IBA IEA,IDA ISS IBA TAS IEA,NAS IEA,IBA IEA,ISS IBA IEA,IBA,IDA,IEA,NAS,IBA,IMP,IEA,IDA IBA NAS IC IEA,IMP ISS IBA TAS,IDA IBA NAS IC IEA,IDA IMP IBA IEA,IEA,IMP IEA,IDA,IDA IMP ISS IBA TAS NAS IEA,IDA IEA,TAS,IBA NAS IEA,IDA ISS IEA,IEA,IDA IMP NAS IEA,TAS IEA,IDA IMP IBA NAS IEA,ISS IBA TAS NAS IEA,IBA IEA,IBA IEA,IDA IEA,IDA IMP IBA TAS,IBA TAS NAS IC IEA,IDA IMP IBA,NAS,NAS IC IEA,IDA IEA,TAS NAS,IDA IMP IGI ISS IBA NAS IEA,IDA IBA TAS NAS IC IEA,IDA IBA TAS NAS IC IEA,IDA IBA NAS IEA,IMP IBA IEA,ISS IEA,TAS,IDA,NAS,NAS,IMP IBA TAS IEA,TAS IEA,IDA IMP IGI NAS IC IEA,IEA,IDA IBA NAS IEA,IDA IMP IBA IEA,IGI,IMP NAS IC,IEA,IEA,IEA,IDA IBA TAS,IDA IMP IEA,IDA IGI NAS IEA,IDA IMP ISS IEA,IMP IBA IEA,IEA,IBA TAS IEA,IMP,IDA IEA,IEA,IMP,IDA IBA IEA,IBA TAS NAS IC IEA,IMP IBA NAS,IDA IBA IEA,TAS IEA,IBA IEA,IBA,ISS IBA IEA,IMP,IDA IMP IBA IEA,IBA NAS IEA,IDA IBA IEA,IBA TAS IEA,IDA NAS IC IEA,IDA IEA,IDA,IDA IMP IBA NAS IEA,ISS TAS,IMP IBA IEA,IDA IMP IBA TAS IEA,IDA IBA,IEA,IDA IMP IBA IEA,IDA IMP IBA IEA,IDA IMP IBA NAS IEA,IEP IBA,IBA TAS IEA,IDA IBA IEA,IDA ISS IEA,IDA IBA IEA,IDA IBA IEA,IDA IBA TAS IEA,IMP IBA IEA,IDA ISS IBA IEA,IDA IEA,IDA,IBA IEA,IMP IBA IEA,IMP IEA,NAS,TAS,IEA,IGI,ISS IBA,IEA,IDA IMP IBA IEA,IMP TAS IC IEA,IBA TAS,IDA IMP IBA IEA,IDA IMP ISS,TAS,IMP IBA IEA,IDA IBA IEA,IMP TAS IEA,IEA,IMP IBA NAS IEA,IEA,IBA,IDA TAS IEA,IEA,IDA ISS IBA TAS IEA,IDA IMP ISS IEA,IDA IBA IEA,IDA,IMP ISS IBA NAS IEA,IEA,IEA,IDA ISS IEA,IBA TAS IEA,IEA,IEA,IEA,IDA,IDA IBA IEA,IDA IBA TAS IEA,IMP ISS IEA,IDA ISO IEA,IEA,IDA TAS IEA,TAS NAS IC IEA,IEA,IDA,IEA,NAS IEA,IDA,IEA,IDA,IDA,IEA,IEA,IDA,IMP IBA TAS IEA,IEA,IDA IMP TAS IEA,IDA ISS IBA TAS IEA,IDA IMP IBA IEA,IDA IBA,ISS IBA IEA,IBA IEA,IMP,IMP ISS IEA,IEA,IDA IEA,IDA IBA,IDA IMP IBA NAS IEA,IEA,IDA ISS IBA IEA,IDA,IDA IMP ISS IBA TAS IEA,IDA IBA TAS IEA,IDA IBA TAS NAS IC IEA,IDA IBA TAS IC IEA,IEA,IDA IGI IBA NAS IEA,IDA IMP TAS,TAS NAS IEA,IDA IMP,IDA IBA NAS IEA,IDA,IDA IBA TAS NAS IC IEA,IDA IBA,IDA IEA,IEA,IEA,TAS,IDA ISS IBA IEA,IDA,IGI,IDA IBA,IDA IMP IBA NAS IEA,IDA IGI IBA TAS NAS IEA,ISS IBA IEA,IDA IMP IGI ISS IBA NAS IEA,IDA ISS IBA IEA,IDA,IDA,NAS IEA,IMP IBA,IDA IMP IGI ISS IBA TAS IEA,IDA IMP ISS IBA IEA,IBA TAS NAS IEA,IMP ISS IBA IEA,IMP,ISS IEA,IEA,IMP IEA,IDA IMP ISS IBA NAS IEA,IMP IEA,ISS IEA,IBA,TAS,IDA IBA TAS IEA,IEA,ISS IBA IEA,IMP NAS IC IEA,IBA TAS IEA,IDA IBA NAS IEA,IDA IEA,IBA NAS IEA,IDA IMP IBA IC IEA,IDA IMP IEA,IBA,IDA ISS IBA TAS IC IEA,IDA NAS IEA,IDA IMP ISS IBA IC IEA,IDA,IDA TAS NAS IC IEA,IBA TAS,ISS IBA NAS IEA,IEA,IMP IEA,NAS,IEA,IDA IBA TAS IEA,IBA TAS IEA,ISS IBA TAS IEA,TAS,IMP IBA IEA,IDA IMP ISS IBA NAS IC IEA,IMP,IMP,IDA IBA TAS IEA,IDA IEA,ISS,IDA IMP IBA NAS IEA,IBA,IDA IMP,IDA IBA TAS IEA,IDA IBA TAS NAS,IDA IBA IEA,IMP IBA IEA,IEA,IDA IBA NAS IEA,IDA IMP ISS IBA NAS,IDA NAS IEA,IBA,IBA,IBA,IBA,IDA IBA IC IEA,IMP IC IEA,IEA,IDA NAS IC IEA,IDA IMP IBA TAS IEA,ISS IBA IEA,IBA,IDA ISS IEA,ISS IEA,IDA IBA IEA,IDA IBA TAS IEA,IMP IBA IEA,IDA IBA IEA,IGI IBA IEA,IDA IMP IEA,IDA IMP IBA TAS IEA,IMP IEA,IEA,IBA,IEA,IDA TAS NAS IC IEA,NAS IC IEA,IDA IMP IBA TAS NAS IEA,IMP IBA,IDA IBA NAS IEA,IEA,IMP,IMP ISS IBA IC IEA,NAS,IMP IBA TAS IEA,TAS IEA,IBA IEA,IDA IBA TAS IEA,IMP IEA,ISS IEA,IMP IBA,TAS,ISS TAS IEA,ISS IBA,EXP IDA IBA TAS IEA,IEA,IDA IBA TAS NAS IC IEA,IEA,IDA IEA,IMP IBA,IMP IBA,IEA,IDA IMP IGI ISS IBA TAS IEA,IMP IBA TAS NAS IEA,IDA IMP IBA TAS NAS IC IEA,IMP IGI IBA,NAS IC IEA,IEA,IDA ISS IEA,IBA NAS IEA,IMP NAS IC IEA,IBA,IBA,IDA IBA TAS NAS IC IEA,IBA,IMP IBA NAS IC IEA,IDA IMP,TAS,IDA IMP IBA TAS IC IEA,IDA IMP IBA TAS IEA,IDA IMP IBA NAS IEA,IDA,IDA ISS IBA IEA,IDA IBA IC,IEA,ISS IBA IEA,ISS IEA,NAS IC IEA,ISS IEA,IDA IMP IBA TAS IEA,IBA TAS IEA,IDA,IBA TAS IC IEA,IEA,TAS,IDA IBA TAS NAS IC IEA,IDA IBA TAS NAS IC IEA,IDA,IDA IMP ISS IBA IEA,IDA IMP IBA TAS IEA,IBA NAS IEA,IDA IMP IBA IC IEA,IEA,IEA,IBA NAS IEA,IBA IC IEA,IDA IMP IBA NAS IEA,IEA,IDA ISS IBA IEA,IBA TAS IEA,TAS,IMP IEA,IDA,IDA IEA,IDA,IEA,IDA IBA IEA,IMP NAS,IMP IBA IEA,IDA IBA IEA,IBA IEA,IDA TAS,IDA IBA TAS NAS IC IEA,TAS,IDA IMP IBA IEA,IDA IMP ISS IBA IEA,ISS IC IEA,IDA IMP IBA IEA,IBA,IDA IBA NAS IEA,IEA,IMP,IDA IBA,IDA IMP ISS IBA TAS IEA,IEA,IDA IMP,IMP IBA IEA,NAS,IEA,ISS IBA TAS IEA,IDA IMP IBA IEA,ISS IBA IEA,IDA IBA IEA,IDA IBA NAS IEA,ISS IEA,IBA IEA,IDA IBA,IDA IMP IBA NAS IC IEA,IDA ISS IEA,IDA IBA TAS IEA,IEA,IEA,IDA ISS,TAS IEA,IDA IBA IEA,NAS IEA,IDA IEA,IDA IMP IBA IEA,IDA IMP TAS NAS IC IEA,IDA IMP ISS,ISS IEA,IDA IPI IBA NAS IC IEA,ISS IEA,IMP IBA,IDA IMP IEA,IMP IBA,IDA IMP IBA IEA,IDA,ISS IBA,IMP,ISS IBA IEA,IDA IBA,IMP,ISS IBA IEA,IEA,IDA,IDA IBA TAS NAS IC IEA,IDA,IBA TAS NAS IC IEA,IBA NAS IC IEA,NAS IEA,IDA IMP ISS IBA TAS IEA,IDA IBA NAS IEA,IDA IBA NAS IEA,IDA IBA IEA,IDA IBA IEA,TAS,IDA,IDA IBA TAS IEA,IDA IBA,IDA IEA,IMP,IDA IBA IEA,IBA IEA,IDA IBA TAS NAS IC IEA,IDA IMP IBA NAS IEA,IDA ISS IBA TAS IEA,IEA,IDA IBA IEA,IDA IMP ISS IBA IEA,IDA IBA TAS IEA,IDA IPI IMP IGI IBA TAS NAS IEA,IDA IMP ISS IBA IC IEA,IDA ISS IBA IEA,IMP IBA NAS IC IEA,IDA NAS IEA,ISS IBA IEA,IMP ISS IBA IEA,IBA IEA,IBA IEA,IBA TAS NAS IC IEA,IDA IBA TAS IEA,IDA IMP ISS IBA TAS NAS IEA,TAS NAS IC IEA,IEA,IMP TAS NAS IC IEA,IDA ISS IEA,NAS IEA,NAS,IDA IBA IEA,IDA IMP IBA IEA,IDA IBA TAS IEA,IDA IMP IBA NAS IC IEA,ISS IEA,IDA IMP IGI IBA IEA,IDA NAS IEA,IDA IMP IGI ISS IBA IEA,IDA IBA IEA,IMP IBA,IDA IMP,IEA,IDA IMP IBA IEA,IDA IMP IBA NAS IEA,IBA,IDA IBA IEA,IMP IBA IC IEA,IDA ISS IBA,IDA IBA TAS IC IEA,IBA TAS IEA,TAS IEA,IDA IMP IBA TAS NAS IEA,IBA,IBA IEA,IDA,IDA IMP TAS,IBA IEA,ISS IEA,IBA TAS IEA,IDA IBA NAS IC IEA,IDA ISS IBA IEA,TAS,IDA IBA IEA,NAS IC IEA,IMP ISS IBA TAS IEA,NAS IC,IDA IBA TAS,IMP IEA,IDA IEA,IDA IMP IBA IEA,IBA IEA,ISS,IBA IEA,IDA IBA IEA,IBA NAS IEA,IDA IMP IGI ISS IBA IEA,IDA IMP NAS IEA,IDA IMP IBA TAS IEA,IBA IEA,IDA IBA TAS IEA,IDA IMP IBA TAS IC IEA,ISS IEA,IMP,IDA IBA NAS IEA,IDA IBA NAS IC IEA,IMP,IEA,IDA ISS IBA TAS IC IEA,TAS IEA,IDA IMP ISS IBA IEA,IDA IMP IEA,IDA IBA TAS IEA,IBA,IEA,IMP IBA IEA,IBA IEA,IDA IMP IBA IEA,IMP IBA IEA,IEA,IEA,IDA IBA NAS,IEA,IDA IBA NAS IEA,IMP IEA,IMP ISS IBA IEA,IMP ISS IEA,TAS IEA,ISS IBA IEA,IDA IMP IBA IEA,IBA TAS IEA,IDA IMP IEA,IEA,IDA IMP ISS IBA IEA,NAS IC IEA,IBA NAS IEA,IEA,IMP IBA TAS NAS IC IEA,IDA IBA IEA,IDA ISS TAS IC IEA,IDA IPI IMP ISS IBA NAS IC IEA,IDA IMP ISS IBA TAS NAS IEA,IDA IBA NAS IEA,ISS IEA,IBA IEA,IEA,IDA IBA IEA,IDA IMP IBA IEA,IC IEA,IDA IBA TAS NAS IC IEA,IDA ISS IBA IEA,IDA,IDA IMP NAS IC IEA,IBA TAS IEA,ISS IEA,IDA IMP ISS IBA IEA,IBA,ISS IEA,IDA IMP IBA TAS IC IEA,IMP ISS IBA IEA,IMP ISS IEA,IDA IMP ISS IEA,IDA IBA TAS NAS IC IEA,IMP IBA IEA,IBA TAS NAS IC IEA,IBA TAS IEA,IEA,IEA,IDA IMP TAS IEA,ISS IBA TAS IEA,IMP IEA,IDA,IMP IBA,TAS IEA,IDA IEA,IC IEA,NAS IEA,IDA IMP ISS NAS IEA,IDA ISS IBA NAS IEA,IDA,TAS IEA,IEA,TAS,ISS IBA IEA,IDA IMP IGI IBA TAS IEA,ISS IBA IEA,IMP,IBA IEA,IBA,ISS IBA TAS IEA,IMP IBA IC IEA,IDA NAS IC IEA,IDA TAS NAS IC IEA,IDA IBA IEA,IDA ISS IBA IC IEA,IBA,IDA IEA,IDA IMP ISS IBA NAS,IDA NAS IEA,IDA IMP IBA TAS NAS IEA	ENSG00000188976,ENSG00000107404,ENSG00000221978,ENSG00000008130,ENSG00000157933,ENSG00000142657,ENSG00000130940,ENSG00000116649,ENSG00000171824,ENSG00000116670,ENSG00000142627,ENSG00000127481,ENSG00000053372,ENSG00000090432,ENSG00000244038,ENSG00000127483,ENSG00000004487,ENSG00000007968,ENSG00000117318,ENSG00000011007,ENSG00000057757,ENSG00000117614,ENSG00000131914,ENSG00000090273,ENSG00000142784,ENSG00000130766,ENSG00000242125,ENSG00000121774,ENSG00000162521,ENSG00000134684,ENSG00000160094,ENSG00000092847,ENSG00000196182,ENSG00000090621,ENSG00000171793,ENSG00000117385,ENSG00000066135,ENSG00000117411,ENSG00000173846,ENSG00000132773,ENSG00000159592,ENSG00000085998,ENSG00000154222,ENSG00000116133,ENSG00000142871,ENSG00000031698,ENSG00000143126,ENSG00000134222,ENSG00000116337,ENSG00000116455,ENSG00000009307,ENSG00000092621,ENSG00000134250,ENSG00000117362,ENSG00000143379,ENSG00000143398,ENSG00000143442,ENSG00000143436,ENSG00000143621,ENSG00000143624,ENSG00000177954,ENSG00000163346,ENSG00000173207,ENSG00000160688,ENSG00000176444,ENSG00000116584,ENSG00000198952,ENSG00000163468,ENSG00000143303,ENSG00000143321,ENSG00000158773,ENSG00000143256,ENSG00000143222,ENSG00000143258,ENSG00000158864,ENSG00000143195,ENSG00000143190,ENSG00000075391,ENSG00000135829,ENSG00000116679,ENSG00000116750,ENSG00000116747,ENSG00000023572,ENSG00000163362,ENSG00000257315,ENSG00000058673,ENSG00000182004,ENSG00000143842,ENSG00000133056,ENSG00000158715,ENSG00000162889,ENSG00000117724,ENSG00000162909,ENSG00000143815,ENSG00000143811,ENSG00000143799,ENSG00000168264,ENSG00000188739,ENSG00000171163,ENSG00000169813,ENSG00000138336,ENSG00000099284,ENSG00000148730,ENSG00000172586,ENSG00000108179,ENSG00000119969,ENSG00000052749,ENSG00000171307,ENSG00000155229,ENSG00000166136,ENSG00000148840,ENSG00000107862,ENSG00000148843,ENSG00000107581,ENSG00000175029,ENSG00000175390,ENSG00000187079,ENSG00000272034,ENSG00000110492,ENSG00000165916,ENSG00000149187,ENSG00000030066,ENSG00000110042,ENSG00000166902,ENSG00000167986,ENSG00000134780,ENSG00000134825,ENSG00000134824,ENSG00000149541,ENSG00000162227,ENSG00000167771,ENSG00000149743,ENSG00000173511,ENSG00000162302,ENSG00000168066,ENSG00000133895,ENSG00000162300,ENSG00000149806,ENSG00000014138,ENSG00000133884,ENSG00000173039,ENSG00000175467,ENSG00000087365,ENSG00000174744,ENSG00000173120,ENSG00000172531,ENSG00000110697,ENSG00000084207,ENSG00000167792,ENSG00000110717,ENSG00000172893,ENSG00000165458,ENSG00000149273,ENSG00000149257,ENSG00000165494,ENSG00000137693,ENSG00000137710,ENSG00000118181,ENSG00000137700,ENSG00000149428,ENSG00000064309,ENSG00000004478,ENSG00000111640,ENSG00000111642,ENSG00000215021,ENSG00000213782,ENSG00000084463,ENSG00000060982,ENSG00000013573,ENSG00000061273,ENSG00000139219,ENSG00000152556,ENSG00000174233,ENSG00000174243,ENSG00000187778,ENSG00000139644,ENSG00000063046,ENSG00000139631,ENSG00000139651,ENSG00000172819,ENSG00000139625,ENSG00000139546,ENSG00000135390,ENSG00000123374,ENSG00000123411,ENSG00000197728,ENSG00000170515,ENSG00000111602,ENSG00000110955,ENSG00000196531,ENSG00000182199,ENSG00000166986,ENSG00000166908,ENSG00000175215,ENSG00000135679,ENSG00000111605,ENSG00000166226,ENSG00000253719,ENSG00000166598,ENSG00000111783,ENSG00000179295,ENSG00000123064,ENSG00000089154,ENSG00000111786,ENSG00000257218,ENSG00000022840,ENSG00000130921,ENSG00000111328,ENSG00000179195,ENSG00000196498,ENSG00000177084,ENSG00000151835,ENSG00000122034,ENSG00000253051,ENSG00000136108,ENSG00000043355,ENSG00000134871,ENSG00000165804,ENSG00000092199,ENSG00000092201,ENSG00000100888,ENSG00000165819,ENSG00000155463,ENSG00000129474,ENSG00000100813,ENSG00000100836,ENSG00000165502,ENSG00000087302,ENSG00000072110,ENSG00000156030,ENSG00000090060,ENSG00000225746,ENSG00000080824,ENSG00000131323,ENSG00000100664,ENSG00000184990,ENSG00000182979,ENSG00000207279,ENSG00000128463,ENSG00000137801,ENSG00000167004,ENSG00000242028,ENSG00000259932,ENSG00000260035,ENSG00000128989,ENSG00000181827,ENSG00000140262,ENSG00000137845,ENSG00000182718,ENSG00000180304,ENSG00000140451,ENSG00000174444,ENSG00000140332,ENSG00000179335,ENSG00000103653,ENSG00000185787,ENSG00000140538,ENSG00000140521,ENSG00000197299,ENSG00000182175,ENSG00000140443,ENSG00000161981,ENSG00000127586,ENSG00000007520,ENSG00000138834,ENSG00000103363,ENSG00000005339,ENSG00000090447,ENSG00000140632,ENSG00000153048,ENSG00000058600,ENSG00000166851,ENSG00000188603,ENSG00000229809,ENSG00000089280,ENSG00000103460,ENSG00000125107,ENSG00000125166,ENSG00000205250,ENSG00000168802,ENSG00000090861,ENSG00000157350,ENSG00000189091,ENSG00000140829,ENSG00000090863,ENSG00000065427,ENSG00000140943,ENSG00000103168,ENSG00000153786,ENSG00000167508,ENSG00000141002,ENSG00000174231,ENSG00000141456,ENSG00000141480,ENSG00000108528,ENSG00000108518,ENSG00000108515,ENSG00000108561,ENSG00000004975,ENSG00000175826,ENSG00000174282,ENSG00000161960,ENSG00000129255,ENSG00000129245,ENSG00000141510,ENSG00000179094,ENSG00000178999,ENSG00000178971,ENSG00000108474,ENSG00000166582,ENSG00000072310,ENSG00000091542,ENSG00000087111,ENSG00000109111,ENSG00000132589,ENSG00000108262,ENSG00000005156,ENSG00000141736,ENSG00000131759,ENSG00000131747,ENSG00000141696,ENSG00000141756,ENSG00000141698,ENSG00000131473,ENSG00000108784,ENSG00000108799,ENSG00000131469,ENSG00000141349,ENSG00000108883,ENSG00000136448,ENSG00000159199,ENSG00000159217,ENSG00000243678,ENSG00000153944,ENSG00000136450,ENSG00000087191,ENSG00000108654,ENSG00000182481,ENSG00000172809,ENSG00000161513,ENSG00000125445,ENSG00000161526,ENSG00000132478,ENSG00000204316,ENSG00000163597,ENSG00000070731,ENSG00000161547,ENSG00000087157,ENSG00000167280,ENSG00000173894,ENSG00000141543,ENSG00000184009,ENSG00000185359,ENSG00000185624,ENSG00000169718,ENSG00000141551,ENSG00000152234,ENSG00000105556,ENSG00000172270,ENSG00000011304,ENSG00000175221,ENSG00000099817,ENSG00000064932,ENSG00000118046,ENSG00000099624,ENSG00000071564,ENSG00000130332,ENSG00000176619,ENSG00000064961,ENSG00000130254,ENSG00000198816,ENSG00000076924,ENSG00000099783,ENSG00000130810,ENSG00000130811,ENSG00000130816,ENSG00000220201,ENSG00000129347,ENSG00000129351,ENSG00000130164,ENSG00000179115,ENSG00000179218,ENSG00000160877,ENSG00000132024,ENSG00000123136,ENSG00000123143,ENSG00000099797,ENSG00000074181,ENSG00000105127,ENSG00000011451,ENSG00000085872,ENSG00000105640,ENSG00000221983,ENSG00000005007,ENSG00000105671,ENSG00000064490,ENSG00000105705,ENSG00000130881,ENSG00000105698,ENSG00000011332,ENSG00000104824,ENSG00000104825,ENSG00000179134,ENSG00000105202,ENSG00000105221,ENSG00000105223,ENSG00000123815,ENSG00000105323,ENSG00000105723,ENSG00000079432,ENSG00000142252,ENSG00000012061,ENSG00000125743,ENSG00000125755,ENSG00000130749,ENSG00000134815,ENSG00000105373,ENSG00000105486,ENSG00000063176,ENSG00000183207,ENSG00000104852,ENSG00000104872,ENSG00000142534,ENSG00000126461,ENSG00000126457,ENSG00000088038,ENSG00000170889,ENSG00000171443,ENSG00000261221,ENSG00000063244,ENSG00000121413,ENSG00000171863,ENSG00000151694,ENSG00000143870,ENSG00000134323,ENSG00000055917,ENSG00000228474,ENSG00000138085,ENSG00000084774,ENSG00000115207,ENSG00000138002,ENSG00000213639,ENSG00000116062,ENSG00000143947,ENSG00000082898,ENSG00000135624,ENSG00000115275,ENSG00000115318,ENSG00000115525,ENSG00000068654,ENSG00000144021,ENSG00000144028,ENSG00000071082,ENSG00000155368,ENSG00000074047,ENSG00000163161,ENSG00000136718,ENSG00000169554,ENSG00000128708,ENSG00000144354,ENSG00000154518,ENSG00000170144,ENSG00000116044,ENSG00000168542,ENSG00000144381,ENSG00000115541,ENSG00000055044,ENSG00000079246,ENSG00000115461,ENSG00000144579,ENSG00000115657,ENSG00000115661,ENSG00000135903,ENSG00000169047,ENSG00000115053,ENSG00000163273,ENSG00000168505,ENSG00000101266,ENSG00000125835,ENSG00000101361,ENSG00000132646,ENSG00000101412,ENSG00000125970,ENSG00000125977,ENSG00000244462,ENSG00000118705,ENSG00000196756,ENSG00000198900,ENSG00000101057,ENSG00000196839,ENSG00000100979,ENSG00000100982,ENSG00000198026,ENSG00000124160,ENSG00000209042,ENSG00000158470,ENSG00000240849,ENSG00000101126,ENSG00000101158,ENSG00000124172,ENSG00000149657,ENSG00000101191,ENSG00000125520,ENSG00000101161,ENSG00000142168,ENSG00000159131,ENSG00000160214,ENSG00000142156,ENSG00000160305,ENSG00000100084,ENSG00000128191,ENSG00000099917,ENSG00000240972,ENSG00000100296,ENSG00000099995,ENSG00000133422,ENSG00000100345,ENSG00000100353,ENSG00000128309,ENSG00000100403,ENSG00000196419,ENSG00000189306,ENSG00000100227,ENSG00000077942,ENSG00000100425,ENSG00000196576,ENSG00000168137,ENSG00000156983,ENSG00000114026,ENSG00000144560,ENSG00000132155,ENSG00000154767,ENSG00000170860,ENSG00000170142,ENSG00000174748,ENSG00000168028,ENSG00000114784,ENSG00000168036,ENSG00000114650,ENSG00000173473,ENSG00000068745,ENSG00000178035,ENSG00000164062,ENSG00000164068,ENSG00000003756,ENSG00000090097,ENSG00000163930,ENSG00000163938,ENSG00000163684,ENSG00000206538,ENSG00000114391,ENSG00000163902,ENSG00000169714,ENSG00000163661,ENSG00000177565,ENSG00000163872,ENSG00000214160,ENSG00000114867,ENSG00000073792,ENSG00000114315,ENSG00000182899,ENSG00000169020,ENSG00000185619,ENSG00000159692,ENSG00000109685,ENSG00000169744,ENSG00000163682,ENSG00000128050,ENSG00000138668,ENSG00000109475,ENSG00000145386,ENSG00000145425,ENSG00000145423,ENSG00000173320,ENSG00000145494,ENSG00000170549,ENSG00000150753,ENSG00000172239,ENSG00000186468,ENSG00000174136,ENSG00000113648,ENSG00000112983,ENSG00000120738,ENSG00000120727,ENSG00000070814,ENSG00000145907,ENSG00000155511,ENSG00000155506,ENSG00000155508,ENSG00000170584,ENSG00000038274,ENSG00000183258,ENSG00000197451,ENSG00000169045,ENSG00000127022,ENSG00000161011,ENSG00000113300,ENSG00000180573,ENSG00000096654,ENSG00000197153,ENSG00000204574,ENSG00000137411,ENSG00000213722,ENSG00000204394,ENSG00000204392,ENSG00000204371,ENSG00000221988,ENSG00000204227,ENSG00000231500,ENSG00000137309,ENSG00000124614,ENSG00000065029,ENSG00000124762,ENSG00000137193,ENSG00000137200,ENSG00000137166,ENSG00000112559,ENSG00000112578,ENSG00000124541,ENSG00000112651,ENSG00000112658,ENSG00000124571,ENSG00000012660,ENSG00000135297,ENSG00000156508,ENSG00000135316,ENSG00000010810,ENSG00000130396,ENSG00000164880,ENSG00000106263,ENSG00000105855,ENSG00000200753,ENSG00000136231,ENSG00000164610,ENSG00000106571,ENSG00000136271,ENSG00000196262,ENSG00000105968,ENSG00000232956,ENSG00000136270,ENSG00000185274,ENSG00000130305,ENSG00000071462,ENSG00000146701,ENSG00000157259,ENSG00000196367,ENSG00000160917,ENSG00000241468,ENSG00000106397,ENSG00000005483,ENSG00000128602,ENSG00000122779,ENSG00000155660,ENSG00000164896,ENSG00000079459,ENSG00000158941,ENSG00000077782,ENSG00000253729,ENSG00000008988,ENSG00000171316,ENSG00000253190,ENSG00000147604,ENSG00000164938,ENSG00000070756,ENSG00000104408,ENSG00000123908,ENSG00000104529,ENSG00000180900,ENSG00000179950,ENSG00000178209,ENSG00000179632,ENSG00000185122,ENSG00000071894,ENSG00000161016,ENSG00000080298,ENSG00000164985,ENSG00000137154,ENSG00000086061,ENSG00000165283,ENSG00000107371,ENSG00000165275,ENSG00000106829,ENSG00000165119,ENSG00000197724,ENSG00000185920,ENSG00000106799,ENSG00000136875,ENSG00000119403,ENSG00000136942,ENSG00000044574,ENSG00000201302,ENSG00000160404,ENSG00000136807,ENSG00000160408,ENSG00000167118,ENSG00000119335,ENSG00000198917,ENSG00000097007,ENSG00000130717,ENSG00000148308,ENSG00000148297,ENSG00000196363,ENSG00000186350,ENSG00000130560,ENSG00000148384,ENSG00000233016,ENSG00000107223,ENSG00000181090,ENSG00000068438,ENSG00000126012,ENSG00000086758,ENSG00000158526,ENSG00000102316,ENSG00000147140,ENSG00000198034,ENSG00000241343,ENSG00000198918,ENSG00000076770,ENSG00000147274,ENSG00000029993,ENSG00000102030,ENSG00000172534,ENSG00000196924,ENSG00000130826
TRUE	2.80851e-26	5338	1310	650	0.496183	0.121768	GO:0071840	GO:BP	cellular component organization or biogenesis	15350	16709	IDA IBA,ISS TAS IEA,NAS,IMP IBA IEA,IMP,IBA IEA,IDA IMP IBA TAS IEA,IMP IGI TAS NAS IEA,NAS,IMP IBA,IMP,IDA IMP IBA IEA,IDA ISS IEA,ISS IEA,IDA IMP,IBA IEA,IDA IMP IEA,IMP IBA IEA,IDA IBA IEA,IMP IBA,NAS,IDA IMP IBA IEA,IBA,IMP,IEA,ISS IEA,IDA IMP TAS,IDA HDA IBA IEA,ISS IBA IEA,IDA,NAS,IBA IEA,ISS,IDA,IDA IMP ISS NAS IEA,IDA IMP IBA IEA,IBA IEA,IDA IMP TAS IEA,IDA IMP IBA,IEA,IEA,IEA,ISS IEA,IDA ISS IBA IEA,NAS,IDA IMP ISS IBA IEA,IMP,IEA,IBA,NAS,IBA,IBA TAS IEA,IMP,IMP,IEA,IDA IMP IBA,IEA,IMP IBA,IMP TAS,IMP,IEA,IBA,ISS,IDA,ISS IEA,ISS IEA,IDA IMP,IDA IMP ISO IEA,IEA,IMP IBA IEA,IDA IBA NAS IEA,IEA,IDA,NAS,TAS IEA,IEA,IMP ISS TAS,NAS,IBA,IMP IBA IEA,IMP,IDA IMP IEA,IDA IMP IBA IEA,IDA IBA,ISS IEA,IDA IMP ISS IBA IEA,IMP,ISS IBA IEA,IBA,IEA,IMP,IEA,IMP TAS,NAS IEA,IEA,IMP IBA IEA,IDA IBA NAS IEA,IMP,IDA ISS IBA,IBA TAS IEA,NAS IEA,IDA IMP,IDA IMP ISS IEA,IDA IMP IBA TAS IEA,ISS IBA IEA,IBA,IDA ISS IBA IEA,IDA IBA NAS,IDA,IMP TAS,IBA NAS,IBA TAS,IEA,TAS NAS IEA,IMP IEA,IPI IMP ISS IBA IEA,IBA IEA,NAS IEA,IEA,IBA,IBA,IBA TAS,NAS,IMP IBA NAS IEA,IBA IEA,IEA,IDA,IEA,IMP IBA,IMP IBA IEA,IMP ISS IEA,IDA IMP ISS IBA TAS IEA,IMP ISS IEA,IMP ISS IEA,IDA IBA,IMP IEA,IBA IEA,IDA IMP,IMP IGI IBA IEA,IMP,IMP IBA,ISS IEA,IDA IMP IBA NAS IEA,ISS,IDA HDA IBA IEA,IDA IMP IBA NAS,IMP IBA IEA,IEA,IDA IMP IBA,IEA,IMP IBA IEA,ISS,IDA IC,IDA IMP ISO IEA,IDA IMP IBA,TAS,IMP IBA TAS NAS IEA,IDA IEA,IMP,IDA IMP TAS IEA,IMP,IEA,IDA,IMP,IBA,IDA IMP IEA,IDA,IMP,IBA TAS IEA,IDA,IDA IMP ISS IBA IEA,IMP IBA IEA,IEA,IDA IBA IEA,IDA IEA,IBA,IDA,TAS,IBA,IMP IBA,TAS NAS IEA,IDA IEA,IBA IEA,IMP,IMP IEA,IBA IEA,IMP IEA,IEA,IDA IBA IEA,IBA NAS,IBA,IMP HDA,IDA TAS NAS,IMP IBA IEA,IDA,IDA IMP IBA,IMP IBA NAS IEA,IDA IBA IEA,IDA,IBA IEA,TAS,IMP IBA IEA,IBA,IBA,IDA TAS NAS IEA,IMP ISS IBA TAS IEA,IDA IBA,IMP IBA IEA,IDA,IDA IMP,IDA IMP,IDA TAS,IDA IMP IBA NAS IEA,IMP ISS IBA TAS IEA,IBA,IDA IBA IEA,IMP IBA,IDA,IMP TAS IEA,IDA IMP IBA NAS IEA,IMP ISS IBA TAS IEA,IDA ISS IEA,IDA TAS IEA,IMP IBA TAS,IBA,IBA IEA,IEA,IMP IBA,IBA IEA,IDA IMP IBA IEA,IDA IBA TAS,IBA TAS IEA,IEA,ISS IEA,IMP IBA IEA,IMP IBA TAS IEA,ISS IEA,ISS,IBA,IDA IEA,TAS,TAS,TAS IEA,IDA IEA,IMP IEA,IDA IBA,IDA IMP IBA TAS IEA,IDA IMP ISS IBA IEA,IBA,IMP,IDA IEA,EXP IDA,IBA TAS,IDA,ISS IEA,IEA,NAS,IMP,IEA,IMP IEA,IDA,ISS IEA,IDA IBA,IBA,IMP,IDA IMP IGI IBA IEA,IMP IBA IEA,IPI NAS,ISS TAS IEA,IDA TAS,IEA,ISS IBA TAS NAS IEA,IDA IMP IEA,IMP IBA IEA,ISS IEA,IDA IMP IBA TAS NAS,IDA IMP IBA TAS IEA,IMP IBA,IDA IBA IEA,IMP IBA,IMP IEA,IDA,IDA ISS IBA,IBA IEA,IDA IMP IBA IEA,IMP IEA,IMP IBA IEA,IMP ISS IBA IEA,IMP,IDA IMP,IMP IEA,IDA IMP IBA IEA,ISS IBA TAS IEA,IEA,IEA,IEA,ISS IBA TAS IEA,ISS IBA IEA,IMP,IDA IBA,IMP,IEA,IEA,IDA TAS,ISS IBA IEA,IBA IEA,IBA,IEA,IEA,IMP IBA IEA,IMP TAS NAS,IMP IBA IEA,IDA IMP IBA TAS,NAS IEA,IEA,ISS IBA IEA,IEA,NAS,ISS IEA,IMP,IBA IEA,IEA,IBA IEA,IDA IBA,IMP IBA TAS NAS IEA,IDA IEA,IBA,IBA IEA,IMP,IBA IEA,NAS IEA,IDA IMP IBA TAS IEA,IBA,ISS IEA,NAS,IEA,IMP IBA IEA,IDA,IDA ISS IEA,IEA,IDA IBA IEA,IEA,IBA,IEA,IMP NAS,IBA,IMP IEA,IDA IMP NAS,IMP IBA,IDA IMP IBA IEA,NAS,IDA IBA TAS IEA,IEA,ISS IBA IEA,NAS,EXP IDA IBA TAS,IDA IMP IGI IEP IBA IEA,IMP ISS IEA,IDA IBA IEA,IDA IBA TAS NAS,IMP IBA IEA,IMP IBA IEA,IDA ISS IEA,IDA IMP IBA IEA,IDA IMP ISO IBA NAS IEA,IDA IMP IBA,IDA,IDA IMP IBA IEA,IMP,IDA,TAS IEA,IDA IBA,ISS IBA IEA,IDA IMP,IBA,IDA IMP IBA,IMP IEA,IMP,IEA,IDA ISS IBA NAS IEA,ISS IEA,IMP IBA IEA,IDA,IMP,IDA IMP IBA TAS,ISS IBA IEA,ISS,IMP IGI IBA IEA,IDA IBA IC,ISS IEA,IMP,IDA IBA NAS IEA,IBA,ISS IEA,ISS IEA,IDA TAS IEA,IEA,IMP IBA NAS IEA,IMP ISS IBA NAS IEA,ISS IBA IEA,IDA TAS IEA,IDA IMP IBA TAS IEA,IEA,IDA IMP IBA IEA,IDA,IMP NAS IEA,IEA,IDA IMP IBA,IMP,IEA,ISS IBA IEA,IMP IEA,IDA,IDA NAS,IDA TAS IEA,IEA,ISS IEA,IBA IEA,IMP IBA,IBA IEA,IDA IMP IBA IEA,IEA,IDA IBA IEA,IMP ISS IEA,ISS IEA,IEA,ISS IEA,IEA,NAS,IDA IMP IBA NAS IC,ISS IEA,IEA,NAS,IEA,IDA IMP,ISS,IDA IBA IEA,IBA IEA,NAS,IMP IEA,IPI,IDA TAS NAS,IDA,IDA IMP ISS IEA,NAS IEA,NAS IEA,IDA NAS,IBA TAS IEA,IDA IMP IBA,IEA,IEA,IDA ISS IBA IEA,ISS IBA IEA,IMP IEA,IDA IEA,ISS IEA,IMP IEA,IMP,IDA IBA,IDA,IDA IEA,IBA,IBA IEA,IDA IMP ISS IEA,ISS,IDA HDA NAS IEA,IDA IMP IGI ISS IBA,IMP,NAS IEA,IMP IBA,IMP IBA IEA,TAS,IDA,IBA,IMP IEA,IBA IEA,IMP,IEA,IEA,IBA,IBA IEA,IBA IEA,IEA,IEA,IDA ISS TAS IEA,IEA,IBA,IMP TAS IEA,IPI IMP IGI,ISS IEA,IMP IBA IEA,IMP IBA,ISS IEA,IMP IBA IEA,IMP ISS IEA,IEA,IMP,IDA IBA IEA,IEA,IBA,ISS IEA,IEA,IDA,IDA IBA IEA,IDA ISS IEA,IBA NAS IEA,ISS,ISS IEA,IBA,IEA,IMP,IDA IMP ISS IBA IEA,IMP IBA,IDA IMP,ISS,IDA IBA IEA,ISS IEA,IDA IMP IBA NAS IEA,IEA,IDA IMP,ISS IEA,IMP ISS IBA IEA,ISS IBA IEA,IDA IMP,IEA,IBA IEA,ISS,IBA,IDA IEA,IBA IEA,IMP IBA,IDA IBA NAS IEA,IMP,IBA,IMP IBA IEA,IBA,IDA IBA TAS NAS IEA,IDA IMP TAS NAS,IMP,NAS,IBA IEA,IDA,ISS IEA,IDA IEA,IMP IBA NAS,TAS,IDA,ISS IBA IEA,IDA IBA IEA,IMP IGI ISS,IMP IBA IEA,ISS IEA,ISS TAS IEA,IBA,ISS,IMP,IDA IEA,NAS IEA,IMP,IDA IMP IBA IEA,IEA,ISS IBA IEA,IEA,IMP,IBA NAS,IDA IBA IEA,IMP IBA IEA,IDA ISS IBA TAS IEA,IDA IMP IBA NAS IEA,IDA IMP ISS IBA TAS IEA,IDA IBA,IEA,IMP,IMP,IMP IBA IEA,ISS IEA,NAS,TAS IEA,ISS IEA,IBA,IMP ISS,IEA,IBA,IDA IMP,ISS IEA,IEA,NAS IEA,IDA IMP IBA IEA,IMP,IBA IEA,IMP IBA IEA,IBA,ISS IBA IEA,IMP ISS TAS IEA,NAS IEA,IDA IMP,IEA,IBA,IDA IBA IEA,IDA IMP IEA,IEA,IDA IMP IGI IBA,ISS IEA,IMP IBA,IDA IBA,IDA IMP IEA,NAS,IMP,IDA IMP ISS IBA IEA,IBA IEA,NAS,IDA IBA IEA,IDA,IEA,IDA IMP,IMP ISS IEA,IEA,IDA,IDA IMP ISS TAS IEA,IMP IBA IEA,IBA IEA,ISS,IDA,IMP IGI IBA IEA,TAS IEA,IDA IMP ISS TAS IEA,NAS,IDA IEA,IDA IMP IBA IEA,IDA ISS IEA,IBA IEA,IBA TAS IEA,IMP ISS IBA IEA,IMP IBA,IBA IEA,IMP IBA IEA,IBA IEA,IMP IBA TAS,IMP,IDA,IBA IEA,ISS,ISS,IDA TAS,IDA IBA IEA,IDA IMP IEA,EXP IMP,NAS IEA,ISS IEA,IDA IMP IBA TAS NAS IEA	ENSG00000188976,ENSG00000107404,ENSG00000221978,ENSG00000116273,ENSG00000188807,ENSG00000171603,ENSG00000171824,ENSG00000116670,ENSG00000011021,ENSG00000048707,ENSG00000142627,ENSG00000058453,ENSG00000179051,ENSG00000127481,ENSG00000127463,ENSG00000053372,ENSG00000090432,ENSG00000127483,ENSG00000004487,ENSG00000088280,ENSG00000169504,ENSG00000117632,ENSG00000198830,ENSG00000090273,ENSG00000142784,ENSG00000130766,ENSG00000180198,ENSG00000162521,ENSG00000020129,ENSG00000092847,ENSG00000054116,ENSG00000116871,ENSG00000117385,ENSG00000117394,ENSG00000117399,ENSG00000142949,ENSG00000066135,ENSG00000142945,ENSG00000173846,ENSG00000085998,ENSG00000116133,ENSG00000142871,ENSG00000143126,ENSG00000134222,ENSG00000116455,ENSG00000155366,ENSG00000009307,ENSG00000092621,ENSG00000134250,ENSG00000184678,ENSG00000143384,ENSG00000143379,ENSG00000143398,ENSG00000143442,ENSG00000143543,ENSG00000177954,ENSG00000163346,ENSG00000116584,ENSG00000198952,ENSG00000163468,ENSG00000143303,ENSG00000143321,ENSG00000162738,ENSG00000143256,ENSG00000143258,ENSG00000158864,ENSG00000135829,ENSG00000116750,ENSG00000116747,ENSG00000163362,ENSG00000182004,ENSG00000133056,ENSG00000163545,ENSG00000117724,ENSG00000162909,ENSG00000143815,ENSG00000143799,ENSG00000173726,ENSG00000188739,ENSG00000054282,ENSG00000057608,ENSG00000138336,ENSG00000099284,ENSG00000042286,ENSG00000151208,ENSG00000108179,ENSG00000138180,ENSG00000119969,ENSG00000052749,ENSG00000155229,ENSG00000166136,ENSG00000107816,ENSG00000107862,ENSG00000166275,ENSG00000148843,ENSG00000099204,ENSG00000107581,ENSG00000197771,ENSG00000148773,ENSG00000130640,ENSG00000175390,ENSG00000187079,ENSG00000110492,ENSG00000175216,ENSG00000134569,ENSG00000149182,ENSG00000149187,ENSG00000149136,ENSG00000167986,ENSG00000168496,ENSG00000149503,ENSG00000162227,ENSG00000162302,ENSG00000168066,ENSG00000133895,ENSG00000110047,ENSG00000149823,ENSG00000133884,ENSG00000173039,ENSG00000172732,ENSG00000175513,ENSG00000175467,ENSG00000087365,ENSG00000174483,ENSG00000173898,ENSG00000173120,ENSG00000172531,ENSG00000110697,ENSG00000110717,ENSG00000131626,ENSG00000085733,ENSG00000137497,ENSG00000149357,ENSG00000165458,ENSG00000110237,ENSG00000149273,ENSG00000149257,ENSG00000137693,ENSG00000137710,ENSG00000118181,ENSG00000110074,ENSG00000004478,ENSG00000010292,ENSG00000111640,ENSG00000111642,ENSG00000215021,ENSG00000213782,ENSG00000084463,ENSG00000013573,ENSG00000061273,ENSG00000139219,ENSG00000174233,ENSG00000174243,ENSG00000187778,ENSG00000167566,ENSG00000172819,ENSG00000135476,ENSG00000139546,ENSG00000135404,ENSG00000123374,ENSG00000123411,ENSG00000170515,ENSG00000182199,ENSG00000166908,ENSG00000240771,ENSG00000135679,ENSG00000111605,ENSG00000166226,ENSG00000187109,ENSG00000166598,ENSG00000204954,ENSG00000151131,ENSG00000111783,ENSG00000111229,ENSG00000179295,ENSG00000123064,ENSG00000089154,ENSG00000111786,ENSG00000089053,ENSG00000130779,ENSG00000139722,ENSG00000130921,ENSG00000178882,ENSG00000151835,ENSG00000122034,ENSG00000136108,ENSG00000165416,ENSG00000136099,ENSG00000125266,ENSG00000134871,ENSG00000165801,ENSG00000092199,ENSG00000092201,ENSG00000100888,ENSG00000165819,ENSG00000155463,ENSG00000092036,ENSG00000129474,ENSG00000100813,ENSG00000100852,ENSG00000087303,ENSG00000072110,ENSG00000198732,ENSG00000119688,ENSG00000080824,ENSG00000198752,ENSG00000100664,ENSG00000203485,ENSG00000184990,ENSG00000182979,ENSG00000128463,ENSG00000137801,ENSG00000156970,ENSG00000051180,ENSG00000104147,ENSG00000137804,ENSG00000140326,ENSG00000167004,ENSG00000137845,ENSG00000182718,ENSG00000140416,ENSG00000166128,ENSG00000140451,ENSG00000137807,ENSG00000129038,ENSG00000103653,ENSG00000185787,ENSG00000177082,ENSG00000140538,ENSG00000140521,ENSG00000197299,ENSG00000198901,ENSG00000182175,ENSG00000140443,ENSG00000140983,ENSG00000007520,ENSG00000138834,ENSG00000103197,ENSG00000131653,ENSG00000162063,ENSG00000103363,ENSG00000127564,ENSG00000005339,ENSG00000090447,ENSG00000262246,ENSG00000140632,ENSG00000166851,ENSG00000188603,ENSG00000168488,ENSG00000079616,ENSG00000099381,ENSG00000089280,ENSG00000102996,ENSG00000125107,ENSG00000205250,ENSG00000168802,ENSG00000189091,ENSG00000140943,ENSG00000103168,ENSG00000185324,ENSG00000141002,ENSG00000140995,ENSG00000174231,ENSG00000141456,ENSG00000141480,ENSG00000108518,ENSG00000108561,ENSG00000219200,ENSG00000004975,ENSG00000175826,ENSG00000215041,ENSG00000169992,ENSG00000141510,ENSG00000170037,ENSG00000179094,ENSG00000178999,ENSG00000178971,ENSG00000133026,ENSG00000109099,ENSG00000166582,ENSG00000170315,ENSG00000091542,ENSG00000131899,ENSG00000177731,ENSG00000177302,ENSG00000109079,ENSG00000109111,ENSG00000109113,ENSG00000108262,ENSG00000005156,ENSG00000141736,ENSG00000131747,ENSG00000141696,ENSG00000141756,ENSG00000173786,ENSG00000108784,ENSG00000131462,ENSG00000108799,ENSG00000131469,ENSG00000186185,ENSG00000108424,ENSG00000159217,ENSG00000008294,ENSG00000136450,ENSG00000069188,ENSG00000172809,ENSG00000125445,ENSG00000173894,ENSG00000141543,ENSG00000184009,ENSG00000185359,ENSG00000169689,ENSG00000141551,ENSG00000101680,ENSG00000101752,ENSG00000170558,ENSG00000105556,ENSG00000175221,ENSG00000118046,ENSG00000099624,ENSG00000176619,ENSG00000064961,ENSG00000141985,ENSG00000167670,ENSG00000196365,ENSG00000090674,ENSG00000076924,ENSG00000229833,ENSG00000142459,ENSG00000130810,ENSG00000130811,ENSG00000130816,ENSG00000129347,ENSG00000130164,ENSG00000161888,ENSG00000130175,ENSG00000095066,ENSG00000179115,ENSG00000179218,ENSG00000132024,ENSG00000105011,ENSG00000123143,ENSG00000074181,ENSG00000105127,ENSG00000072958,ENSG00000099331,ENSG00000105393,ENSG00000005007,ENSG00000105671,ENSG00000129933,ENSG00000011332,ENSG00000105202,ENSG00000105221,ENSG00000105723,ENSG00000130204,ENSG00000142252,ENSG00000007047,ENSG00000012061,ENSG00000125753,ENSG00000125743,ENSG00000104936,ENSG00000105373,ENSG00000063176,ENSG00000087088,ENSG00000183207,ENSG00000104872,ENSG00000142534,ENSG00000126457,ENSG00000039650,ENSG00000204673,ENSG00000105568,ENSG00000170889,ENSG00000160469,ENSG00000108106,ENSG00000063244,ENSG00000171863,ENSG00000151694,ENSG00000115884,ENSG00000055917,ENSG00000138002,ENSG00000163806,ENSG00000082898,ENSG00000115946,ENSG00000135624,ENSG00000204843,ENSG00000115318,ENSG00000186854,ENSG00000144021,ENSG00000144028,ENSG00000074047,ENSG00000163161,ENSG00000136718,ENSG00000176771,ENSG00000169554,ENSG00000081479,ENSG00000128708,ENSG00000116044,ENSG00000168542,ENSG00000204262,ENSG00000144381,ENSG00000055044,ENSG00000079246,ENSG00000115461,ENSG00000163466,ENSG00000115657,ENSG00000124006,ENSG00000163273,ENSG00000123485,ENSG00000130147,ENSG00000168505,ENSG00000168385,ENSG00000115694,ENSG00000101266,ENSG00000125835,ENSG00000101361,ENSG00000101224,ENSG00000132646,ENSG00000125977,ENSG00000125995,ENSG00000101335,ENSG00000198900,ENSG00000101057,ENSG00000100979,ENSG00000198026,ENSG00000158470,ENSG00000101126,ENSG00000149657,ENSG00000130702,ENSG00000060491,ENSG00000101161,ENSG00000142168,ENSG00000160214,ENSG00000160218,ENSG00000142156,ENSG00000160299,ENSG00000160305,ENSG00000100084,ENSG00000099901,ENSG00000099917,ENSG00000186716,ENSG00000240972,ENSG00000099995,ENSG00000133422,ENSG00000100345,ENSG00000100353,ENSG00000100106,ENSG00000100216,ENSG00000196419,ENSG00000189306,ENSG00000077942,ENSG00000100425,ENSG00000196576,ENSG00000025770,ENSG00000079974,ENSG00000170364,ENSG00000168137,ENSG00000156983,ENSG00000114026,ENSG00000157020,ENSG00000144560,ENSG00000132155,ENSG00000170860,ENSG00000168028,ENSG00000168036,ENSG00000114650,ENSG00000173473,ENSG00000047849,ENSG00000068745,ENSG00000172037,ENSG00000185909,ENSG00000173402,ENSG00000164062,ENSG00000003756,ENSG00000145050,ENSG00000163930,ENSG00000010322,ENSG00000163938,ENSG00000114391,ENSG00000177707,ENSG00000144857,ENSG00000082684,ENSG00000114554,ENSG00000073111,ENSG00000163661,ENSG00000113810,ENSG00000177565,ENSG00000163872,ENSG00000161203,ENSG00000114867,ENSG00000114315,ENSG00000180370,ENSG00000182899,ENSG00000185619,ENSG00000013810,ENSG00000168924,ENSG00000109685,ENSG00000197386,ENSG00000071127,ENSG00000169744,ENSG00000138771,ENSG00000138668,ENSG00000164056,ENSG00000145425,ENSG00000121211,ENSG00000145423,ENSG00000129116,ENSG00000218336,ENSG00000083857,ENSG00000153404,ENSG00000049656,ENSG00000150753,ENSG00000145632,ENSG00000134057,ENSG00000186468,ENSG00000164199,ENSG00000184349,ENSG00000113575,ENSG00000113648,ENSG00000112983,ENSG00000112984,ENSG00000120738,ENSG00000131504,ENSG00000197948,ENSG00000145907,ENSG00000155511,ENSG00000164611,ENSG00000120129,ENSG00000048162,ENSG00000169230,ENSG00000196923,ENSG00000184840,ENSG00000161011,ENSG00000113300,ENSG00000137267,ENSG00000137285,ENSG00000180573,ENSG00000158406,ENSG00000197153,ENSG00000204569,ENSG00000204435,ENSG00000204410,ENSG00000204392,ENSG00000204371,ENSG00000204227,ENSG00000237649,ENSG00000137309,ENSG00000124762,ENSG00000112578,ENSG00000124541,ENSG00000044090,ENSG00000112655,ENSG00000112658,ENSG00000010810,ENSG00000146426,ENSG00000146425,ENSG00000130396,ENSG00000164828,ENSG00000106263,ENSG00000106009,ENSG00000157954,ENSG00000106571,ENSG00000136279,ENSG00000136271,ENSG00000196262,ENSG00000105968,ENSG00000130305,ENSG00000071462,ENSG00000106683,ENSG00000127946,ENSG00000075213,ENSG00000157259,ENSG00000196367,ENSG00000221838,ENSG00000188186,ENSG00000146826,ENSG00000077454,ENSG00000106367,ENSG00000106397,ENSG00000005483,ENSG00000128602,ENSG00000174469,ENSG00000147416,ENSG00000120913,ENSG00000158941,ENSG00000104290,ENSG00000077782,ENSG00000029534,ENSG00000253729,ENSG00000104388,ENSG00000171316,ENSG00000147604,ENSG00000164938,ENSG00000169439,ENSG00000132549,ENSG00000104408,ENSG00000123908,ENSG00000180900,ENSG00000179950,ENSG00000178209,ENSG00000185122,ENSG00000160949,ENSG00000160957,ENSG00000080298,ENSG00000137038,ENSG00000164985,ENSG00000137154,ENSG00000165006,ENSG00000221829,ENSG00000165283,ENSG00000198467,ENSG00000175768,ENSG00000107371,ENSG00000165275,ENSG00000137142,ENSG00000165119,ENSG00000197724,ENSG00000185920,ENSG00000136938,ENSG00000106799,ENSG00000119403,ENSG00000136942,ENSG00000044574,ENSG00000136807,ENSG00000119333,ENSG00000119335,ENSG00000097007,ENSG00000148297,ENSG00000196363,ENSG00000148396,ENSG00000181090,ENSG00000169100,ENSG00000101871,ENSG00000046651,ENSG00000046653,ENSG00000126012,ENSG00000086758,ENSG00000158526,ENSG00000090889,ENSG00000147130,ENSG00000198034,ENSG00000076716,ENSG00000147274,ENSG00000029993,ENSG00000102030,ENSG00000172534,ENSG00000196924,ENSG00000102119,ENSG00000071553,ENSG00000203879,ENSG00000130826
TRUE	1.35619e-23	4628	1310	575	0.438931	0.124244	GO:0006139	GO:BP	nucleobase-containing compound metabolic process	15350	1979	IDA IBA,IDA,IDA ISS IBA IEA,IBA NAS IEA,IDA IMP ISS IBA,IDA,IDA ISS IBA IEA,IDA IBA IEA,IDA IMP IBA TAS IEA,IDA IMP IGI NAS IEA,IMP,IBA,IMP,IDA IMP ISS IEA,IDA ISS IBA TAS IEA,IDA IBA TAS IEA,IDA TAS IEA,IDA,IDA IC IEA,IDA IMP ISS IBA IEA,IEA,IEA,IEA,IDA IMP ISS IBA TAS IEA,IDA IBA NAS IEA,IDA TAS IEA,IBA,IDA IMP IEA,IMP TAS IEA,TAS IEA,IDA IMP IBA TAS IEA,IDA,IDA,IBA TAS IEA,IMP IBA,IBA IEA,IBA IEA,IDA IBA TAS IEA,IDA,IDA IMP IBA IEA,ISS IEA,ISS IEA,IMP IGI IBA IEA,IDA,NAS IEA,IDA IMP,IDA IMP IEA,ISS,IMP IBA IEA,IDA IBA IEA,IDA IMP NAS IEA,IMP,IDA IEA,IEA,IBA IEA,IDA IBA IEA,IDA,IMP IBA TAS IEA,IMP,IEA,IDA IEA,IDA IMP ISS IBA TAS IC IEA,ISS IEA,NAS,ISS IEA,IDA IMP IGI IBA IC IEA,IDA IMP IBA IEA,IMP TAS IEA,IMP ISO IEA,TAS,NAS,ISS IBA IEA,IDA IBA NAS IC IEA,IMP ISS IBA IEA,IDA TAS IEA,IDA IEA,IDA IMP IGI ISS IBA TAS IEA,IDA IBA,IBA,IDA IBA,IDA IMP IBA TAS IC IEA,IDA IMP ISS IBA NAS IEA,IMP IGI IBA IEA,IBA,IEA,NAS,IBA,IEA,IMP IBA IEA,IMP ISS IBA TAS,IDA IMP IBA IEA,IEA,IEA,IDA,IDA ISS IBA TAS IEA,IEA,IDA IBA TAS IEA,IDA TAS IEA,ISS IBA TAS NAS IEA,IBA IEA,IMP IBA IEA,IBA IEA,IDA IMP IBA TAS,IBA TAS NAS IC IEA,IDA IMP IBA NAS,NAS,IDA IBA NAS IEA,TAS NAS,IDA IMP IGI ISS IBA NAS IEA,IDA IMP IBA IEA,IDA IBA TAS NAS IC IEA,IDA IBA TAS NAS IC IEA,IDA IBA NAS,IMP IBA IEA,IDA,NAS,NAS,IDA IMP IGI IEA,IDA IBA NAS IEA,IDA IMP IBA IEA,ISS IEA,IMP,IEA,IMP IBA IEA,IBA IEA,IMP NAS IEA,IDA IMP IEA,IMP IBA IEA,IEA,IDA IMP IEA,IDA IEA,IMP IBA IEA,IDA IBA IEA,IBA TAS NAS IC IEA,IDA IMP ISO IBA NAS IEA,IDA IBA IEA,IBA,ISS IBA IEA,IMP,IDA IBA IEA,IBA NAS IEA,IDA TAS IEA,IBA TAS IEA,IDA,IDA IEA,IDA IMP IBA IEA,IDA IMP IBA NAS IEA,ISS,IDA IMP IBA TAS IEA,IEA,IDA IMP IEA,IDA IMP IBA IEA,IMP,TAS,IDA IBA IEA,IDA IBA IEA,IDA IBA TAS IEA,IDA IBA IEA,IDA ISS IBA IEA,IDA NAS,IBA IEA,IMP IBA IEA,IDA IMP IBA TAS IEA,TAS,IEA,IGI,IDA IEA,ISS IBA,IEA,IEA,IDA IMP IBA IEA,IMP TAS IC IEA,IBA TAS IEA,IDA IMP IBA IEA,IDA IMP ISS IBA IEA,IBA IEA,IDA IBA IEA,TAS IEA,IMP IBA NAS IEA,IEA,IBA,IDA TAS IEA,IEA,IDA TAS,IMP IEA,IDA,IMP IBA NAS IEA,IEA,IEA,IDA IMP ISS IBA TAS IEA,IDA IBA IEA,IDA IBA TAS IEA,ISO IEA,IDA IBA TAS IEA,IEA,IEA,IDA,IDA NAS IEA,IDA IMP IBA TAS IEA,IBA,IDA IMP ISS IBA TAS NAS IEA,IDA,IEA,IEA,IDA IEA,IMP IBA TAS IEA,IDA IMP TAS IEA,IDA ISS IBA TAS IEA,IDA IMP IBA IEA,IDA IBA,ISS IBA IEA,IBA IEA,IDA IMP,IMP,IEA,IEA,IDA IEA,IDA IBA,IDA IMP IBA NAS,IDA ISS IBA IEA,IDA IEA,IDA IMP ISS IBA TAS IEA,IDA IBA TAS NAS IC IEA,IDA IBA TAS IC IEA,IDA IGI IBA NAS IEA,TAS NAS IEA,IBA IEA,IDA,IDA IBA TAS NAS IC IEA,IDA IBA,IDA,IEA,IBA TAS IEA,IDA IBA IEA,IEA,IDA,IEA,IDA IBA,IDA,IMP,ISS IBA,IDA IMP IGI ISS IBA NAS IEA,ISS IBA IEA,IDA IMP,IDA IMP ISS IBA TAS IEA,IDA IGI IBA TAS IEA,IDA IMP ISS IBA IEA,IDA IMP IBA IEA,IEA,IMP ISS IBA IEA,ISS IEA,IDA IMP IBA TAS IEA,IMP,IDA IMP ISS IBA NAS IEA,IDA IMP IBA IEA,TAS IEA,IDA IBA TAS IEA,IEA,ISS IEA,IMP,IDA IBA NAS IEA,IBA NAS IEA,IDA IMP IBA,IDA IMP IEA,IDA ISS IBA TAS IC IEA,IDA NAS IEA,IDA IMP ISS IBA IC IEA,TAS,IEA,IEA,IBA TAS IEA,IMP IBA IEA,IDA IMP ISS IBA IC IEA,IDA IMP IBA IEA,IDA IEA,IDA IMP IBA NAS IEA,IBA,IDA,IDA IBA TAS IEA,IDA IBA TAS NAS,IDA IBA IEA,IMP IBA IEA,IDA IBA NAS IEA,IDA IMP ISS IBA NAS,IDA NAS IEA,IEA,IBA,NAS,IBA,IDA IBA IC IEA,IMP IC IEA,IEA,TAS IEA,ISS IBA IEA,IBA,IDA,IDA IBA IEA,IDA TAS,IMP IBA IEA,IDA IBA IEA,IGI IBA IEA,IDA IMP IEA,TAS,IMP IEA,IMP IBA,IEA,IMP IBA NAS IEA,IDA IMP IBA TAS NAS IEA,IMP IBA,IDA IBA IEA,IEA,IMP ISS IBA IC IEA,NAS,IMP IBA TAS IEA,TAS IEA,IBA IEA,IDA IBA TAS IEA,IEA,TAS,IC IEA,ISS IBA,EXP IDA IBA TAS IEA,IDA IMP ISS IBA IEA,IDA IBA TAS NAS IC IEA,IEA,IDA IEA,IMP IBA,IMP IBA,IDA IBA TAS IEA,IDA ISS IEA,IMP,IDA IMP ISO IBA TAS NAS IEA,IDA IMP IBA NAS IC IEA,IMP IGI IBA,IEA,IDA ISS IEA,IDA IMP IGI IBA TAS NAS IEA,IBA NAS IEA,IBA,IBA,IDA IBA TAS NAS IC IEA,IBA,IMP IBA,IDA IMP IBA TAS IC IEA,IDA IMP IBA TAS,IDA,IDA ISS IBA IEA,IDA IBA IC,IEA,IDA IMP IGI ISS IBA IEA,IDA IBA TAS IEA,IMP,IDA,IEA,TAS,IDA IBA TAS NAS IC IEA,IDA IMP ISS IBA IEA,IDA IMP IBA TAS IEA,IBA NAS IEA,IDA IMP IBA IEA,IEA,IBA NAS IEA,IBA IC IEA,IDA IMP IBA NAS IEA,IDA,TAS,IDA IMP IBA TAS NAS IEA,IDA IEA,IEA,IDA IBA IEA,IMP IBA IEA,IDA IBA IEA,IBA IEA,IDA,IDA IBA TAS NAS IC IEA,TAS,IDA IMP ISS IBA IEA,IBA,IDA IMP ISS IBA IEA,ISS IC IEA,IBA,IEA,IDA IMP IBA IEA,IDA IBA,IDA IMP ISS IBA IEA,IDA,IBA,NAS,IEA,ISS IEA,IDA IBA IEA,IDA IBA NAS IEA,ISS IEA,IBA IEA,IDA IBA,IDA IMP IBA NAS IC IEA,IDA IBA TAS IEA,IEA,IDA IBA IEA,IEA,ISS,TAS IEA,IDA IBA IEA,NAS IEA,IEA,IDA IMP TAS NAS IC IEA,IMP ISS,IBA TAS NAS IEA,IMP IBA,IDA IMP IBA TAS NAS IEA,IMP IBA,ISS IBA,IDA IMP IBA IEA,ISS IBA IEA,IDA IBA,IDA IMP IBA TAS IEA,ISS IBA IEA,IEA,IDA ISS IBA TAS IEA,IDA IBA TAS NAS IC IEA,IDA,IDA IMP ISS IBA TAS IEA,IDA IBA NAS IEA,IDA IBA IEA,IDA IBA TAS IEA,IDA IBA,IDA,IMP,IDA IBA IEA,IBA IEA,IMP IBA TAS NAS IEA,IDA ISS TAS IEA,IDA IBA IEA,IDA IMP ISS IBA IEA,IDA IMP IBA,IDA ISS IBA IEA,IMP,IDA NAS IEA,IBA,IMP ISS IBA IEA,IBA TAS IEA,IBA IEA,IDA IBA TAS IEA,IDA ISS TAS NAS IEA,IMP IEA,IDA IBA IEA,IDA ISS IEA,NAS IEA,NAS,IDA IBA IEA,IMP,IDA TAS,ISS IEA,IEA,IDA IMP IGI ISS IBA IEA,IDA NAS IEA,IDA IMP IGI ISS IBA IEA,IBA,IMP IEA,IDA IMP IBA NAS,IEA,IMP IBA IC IEA,IDA ISS,IDA IBA TAS IC IEA,TAS IEA,IDA IMP IBA TAS NAS IEA,IBA IEA,IMP,IBA IEA,IBA IEA,IBA TAS IEA,IDA IBA NAS IC IEA,IDA IMP IBA IEA,TAS,IDA IBA IEA,IDA IMP ISS IBA TAS IEA,IDA IBA TAS,IMP TAS IEA,IDA IEA,IDA IMP IBA IEA,IBA IEA,ISS,IBA IEA,IDA IBA IEA,IDA IMP IGI ISS IBA IEA,TAS,IBA TAS NAS IEA,TAS IEA,IBA IEA,IDA IMP IBA TAS IC IEA,IDA IBA NAS IEA,IEA,IDA IBA,TAS IEA,IDA IMP ISS IBA IEA,IMP IEA,IDA,IEA,IMP IBA IEA,IDA IBA IEA,IMP IBA IEA,TAS IEA,IEA,IDA IBA NAS,IEA,IDA IBA NAS IEA,IBA TAS NAS IEA,IMP IBA,ISS IEA,TAS IEA,IDA IMP IBA IEA,IEA,IDA IMP IEA,IEA,IDA IMP IBA TAS NAS IEA,IBA NAS IEA,IEA,NAS IEA,IMP IBA IEA,IDA IBA,IDA ISS TAS IC IEA,IMP,IDA IMP ISS IEA,IDA,IBA IEA,IDA IBA IEA,IDA IMP IBA IEA,IC IEA,IDA IMP IBA IEA,IDA IMP IGI IBA TAS IEA,IDA ISS IBA IEA,IDA,IMP IEA,TAS NAS IEA,IEA,IDA IMP ISS IBA IEA,IBA,ISS IEA,IMP IBA TAS IC IEA,ISS IBA IEA,IMP IEA,IDA IMP ISS,IDA IBA TAS NAS IC IEA,IEA,IBA IEA,TAS,IEA,IDA IMP TAS IEA,IEA,IMP IEA,IDA TAS,IMP IBA,IDA TAS IEA,IDA IEA,IC IEA,NAS IEA,IMP IEA,IDA IMP ISS NAS,IDA ISS IBA NAS IEA,IEA,TAS,ISS IBA IEA,IDA IMP IGI IBA TAS IEA,ISS IBA IEA,IMP IBA IEA,IBA IEA,IBA,ISS IBA TAS IEA,IEA,IDA IBA IEA,IDA ISS IBA IC IEA,ISS IBA,IDA IMP ISS IBA NAS,IDA IEA,IDA IMP IBA TAS NAS IEA	ENSG00000188976,ENSG00000107404,ENSG00000221978,ENSG00000008130,ENSG00000157933,ENSG00000116273,ENSG00000142657,ENSG00000130940,ENSG00000171824,ENSG00000116670,ENSG00000142627,ENSG00000053372,ENSG00000127483,ENSG00000004487,ENSG00000007968,ENSG00000117318,ENSG00000011007,ENSG00000057757,ENSG00000117614,ENSG00000131914,ENSG00000142784,ENSG00000130766,ENSG00000242125,ENSG00000121774,ENSG00000162521,ENSG00000134684,ENSG00000160094,ENSG00000092847,ENSG00000116863,ENSG00000090621,ENSG00000171793,ENSG00000066135,ENSG00000173846,ENSG00000132781,ENSG00000132773,ENSG00000159592,ENSG00000154222,ENSG00000085840,ENSG00000142871,ENSG00000031698,ENSG00000143126,ENSG00000134222,ENSG00000116337,ENSG00000065135,ENSG00000116455,ENSG00000009307,ENSG00000134250,ENSG00000143379,ENSG00000143442,ENSG00000143621,ENSG00000143624,ENSG00000177954,ENSG00000163346,ENSG00000173207,ENSG00000160688,ENSG00000176444,ENSG00000116584,ENSG00000198952,ENSG00000163468,ENSG00000143303,ENSG00000143321,ENSG00000158773,ENSG00000143258,ENSG00000158864,ENSG00000143195,ENSG00000143190,ENSG00000135829,ENSG00000116679,ENSG00000116750,ENSG00000116747,ENSG00000023572,ENSG00000257315,ENSG00000182004,ENSG00000143842,ENSG00000162889,ENSG00000117724,ENSG00000143799,ENSG00000168264,ENSG00000188739,ENSG00000171163,ENSG00000169813,ENSG00000138336,ENSG00000099284,ENSG00000052749,ENSG00000155229,ENSG00000166136,ENSG00000148840,ENSG00000148843,ENSG00000197771,ENSG00000175029,ENSG00000187079,ENSG00000272034,ENSG00000110492,ENSG00000165916,ENSG00000149187,ENSG00000149136,ENSG00000167986,ENSG00000168496,ENSG00000162227,ENSG00000167771,ENSG00000167770,ENSG00000149743,ENSG00000162302,ENSG00000168066,ENSG00000133895,ENSG00000162300,ENSG00000014138,ENSG00000133884,ENSG00000173039,ENSG00000172732,ENSG00000175467,ENSG00000087365,ENSG00000174744,ENSG00000173120,ENSG00000172531,ENSG00000167792,ENSG00000110717,ENSG00000149273,ENSG00000165494,ENSG00000137693,ENSG00000149577,ENSG00000118181,ENSG00000064309,ENSG00000078237,ENSG00000111640,ENSG00000111642,ENSG00000215021,ENSG00000213782,ENSG00000084463,ENSG00000013573,ENSG00000061273,ENSG00000152556,ENSG00000174233,ENSG00000174243,ENSG00000187778,ENSG00000139644,ENSG00000139651,ENSG00000172819,ENSG00000139625,ENSG00000139546,ENSG00000135390,ENSG00000123374,ENSG00000123411,ENSG00000197728,ENSG00000170515,ENSG00000111602,ENSG00000110955,ENSG00000196531,ENSG00000166986,ENSG00000175215,ENSG00000135679,ENSG00000111605,ENSG00000166226,ENSG00000187109,ENSG00000111783,ENSG00000123064,ENSG00000111786,ENSG00000257218,ENSG00000022840,ENSG00000111328,ENSG00000179195,ENSG00000196498,ENSG00000177084,ENSG00000122034,ENSG00000253051,ENSG00000136108,ENSG00000152193,ENSG00000043355,ENSG00000134871,ENSG00000213995,ENSG00000165804,ENSG00000092199,ENSG00000092201,ENSG00000100888,ENSG00000165819,ENSG00000129474,ENSG00000100813,ENSG00000100836,ENSG00000087302,ENSG00000072110,ENSG00000156030,ENSG00000090060,ENSG00000225746,ENSG00000080824,ENSG00000131323,ENSG00000184990,ENSG00000182979,ENSG00000207279,ENSG00000128731,ENSG00000051180,ENSG00000181827,ENSG00000140262,ENSG00000182718,ENSG00000140451,ENSG00000174444,ENSG00000140332,ENSG00000179335,ENSG00000185787,ENSG00000140521,ENSG00000182054,ENSG00000197299,ENSG00000182175,ENSG00000140443,ENSG00000161981,ENSG00000127586,ENSG00000007520,ENSG00000103363,ENSG00000005339,ENSG00000090447,ENSG00000140632,ENSG00000153048,ENSG00000058600,ENSG00000166851,ENSG00000168488,ENSG00000079616,ENSG00000229809,ENSG00000089280,ENSG00000103460,ENSG00000125107,ENSG00000205250,ENSG00000168802,ENSG00000090861,ENSG00000189091,ENSG00000140829,ENSG00000065427,ENSG00000103168,ENSG00000167508,ENSG00000141002,ENSG00000174231,ENSG00000141456,ENSG00000141480,ENSG00000108518,ENSG00000108515,ENSG00000108561,ENSG00000219200,ENSG00000004975,ENSG00000215041,ENSG00000174282,ENSG00000161956,ENSG00000161960,ENSG00000129245,ENSG00000141510,ENSG00000179094,ENSG00000178999,ENSG00000178971,ENSG00000072310,ENSG00000091542,ENSG00000177302,ENSG00000109079,ENSG00000109111,ENSG00000108262,ENSG00000005156,ENSG00000141736,ENSG00000131759,ENSG00000131747,ENSG00000141698,ENSG00000131473,ENSG00000173786,ENSG00000108799,ENSG00000131469,ENSG00000108883,ENSG00000159199,ENSG00000159217,ENSG00000243678,ENSG00000136450,ENSG00000087191,ENSG00000108654,ENSG00000182481,ENSG00000161526,ENSG00000163597,ENSG00000161547,ENSG00000173894,ENSG00000141543,ENSG00000169689,ENSG00000169718,ENSG00000152234,ENSG00000105556,ENSG00000070423,ENSG00000011304,ENSG00000175221,ENSG00000099817,ENSG00000064932,ENSG00000099624,ENSG00000071564,ENSG00000130332,ENSG00000167670,ENSG00000130254,ENSG00000196365,ENSG00000198816,ENSG00000076924,ENSG00000099783,ENSG00000130810,ENSG00000130816,ENSG00000220201,ENSG00000129347,ENSG00000129351,ENSG00000179115,ENSG00000179218,ENSG00000160877,ENSG00000132024,ENSG00000123136,ENSG00000123143,ENSG00000099797,ENSG00000074181,ENSG00000011451,ENSG00000085872,ENSG00000105393,ENSG00000005007,ENSG00000105671,ENSG00000064490,ENSG00000105705,ENSG00000105698,ENSG00000011332,ENSG00000104824,ENSG00000104825,ENSG00000179134,ENSG00000105202,ENSG00000105223,ENSG00000105323,ENSG00000105723,ENSG00000079432,ENSG00000142252,ENSG00000012061,ENSG00000125743,ENSG00000125755,ENSG00000130749,ENSG00000134815,ENSG00000105373,ENSG00000105486,ENSG00000063176,ENSG00000087088,ENSG00000183207,ENSG00000104852,ENSG00000104872,ENSG00000126461,ENSG00000126457,ENSG00000039650,ENSG00000088038,ENSG00000171443,ENSG00000261221,ENSG00000063244,ENSG00000121413,ENSG00000171863,ENSG00000134323,ENSG00000055917,ENSG00000115129,ENSG00000084774,ENSG00000115207,ENSG00000163806,ENSG00000116062,ENSG00000014641,ENSG00000135624,ENSG00000115318,ENSG00000068654,ENSG00000144021,ENSG00000144028,ENSG00000074047,ENSG00000163161,ENSG00000136718,ENSG00000169554,ENSG00000144354,ENSG00000154518,ENSG00000170144,ENSG00000116044,ENSG00000144381,ENSG00000055044,ENSG00000079246,ENSG00000144579,ENSG00000115661,ENSG00000135903,ENSG00000115053,ENSG00000163273,ENSG00000168505,ENSG00000101266,ENSG00000125835,ENSG00000101361,ENSG00000132646,ENSG00000197586,ENSG00000101412,ENSG00000125970,ENSG00000244462,ENSG00000196756,ENSG00000198900,ENSG00000101057,ENSG00000196839,ENSG00000100982,ENSG00000198026,ENSG00000124160,ENSG00000209042,ENSG00000101126,ENSG00000101158,ENSG00000124172,ENSG00000149657,ENSG00000101191,ENSG00000125520,ENSG00000101161,ENSG00000159131,ENSG00000160214,ENSG00000141959,ENSG00000142156,ENSG00000160305,ENSG00000100084,ENSG00000128191,ENSG00000099917,ENSG00000100296,ENSG00000099995,ENSG00000133422,ENSG00000100297,ENSG00000100403,ENSG00000196419,ENSG00000189306,ENSG00000100425,ENSG00000170364,ENSG00000168137,ENSG00000156983,ENSG00000114026,ENSG00000144560,ENSG00000132155,ENSG00000154767,ENSG00000170860,ENSG00000170142,ENSG00000168036,ENSG00000173473,ENSG00000178035,ENSG00000003756,ENSG00000090097,ENSG00000163930,ENSG00000163938,ENSG00000163684,ENSG00000206538,ENSG00000073111,ENSG00000169714,ENSG00000177565,ENSG00000163872,ENSG00000073792,ENSG00000114315,ENSG00000182899,ENSG00000169020,ENSG00000185619,ENSG00000159692,ENSG00000109685,ENSG00000169744,ENSG00000128050,ENSG00000138668,ENSG00000145386,ENSG00000121211,ENSG00000145423,ENSG00000173320,ENSG00000145494,ENSG00000170549,ENSG00000150753,ENSG00000172239,ENSG00000174136,ENSG00000113575,ENSG00000113648,ENSG00000112983,ENSG00000120738,ENSG00000070814,ENSG00000155506,ENSG00000155508,ENSG00000164611,ENSG00000183258,ENSG00000197451,ENSG00000169045,ENSG00000161011,ENSG00000113300,ENSG00000096654,ENSG00000204569,ENSG00000137411,ENSG00000204410,ENSG00000204394,ENSG00000204392,ENSG00000204371,ENSG00000221988,ENSG00000204227,ENSG00000137309,ENSG00000065029,ENSG00000124762,ENSG00000137193,ENSG00000137200,ENSG00000137166,ENSG00000112559,ENSG00000112578,ENSG00000124541,ENSG00000112658,ENSG00000124571,ENSG00000112118,ENSG00000012660,ENSG00000135297,ENSG00000135316,ENSG00000164880,ENSG00000200753,ENSG00000136231,ENSG00000164610,ENSG00000106571,ENSG00000136271,ENSG00000196262,ENSG00000232956,ENSG00000136270,ENSG00000130305,ENSG00000071462,ENSG00000146701,ENSG00000157259,ENSG00000196367,ENSG00000160917,ENSG00000241468,ENSG00000166508,ENSG00000005483,ENSG00000128602,ENSG00000122779,ENSG00000164896,ENSG00000147416,ENSG00000158941,ENSG00000077782,ENSG00000253729,ENSG00000104738,ENSG00000008988,ENSG00000171316,ENSG00000147604,ENSG00000164938,ENSG00000070756,ENSG00000104408,ENSG00000123908,ENSG00000104529,ENSG00000179950,ENSG00000179632,ENSG00000185122,ENSG00000071894,ENSG00000160949,ENSG00000160957,ENSG00000080298,ENSG00000164985,ENSG00000137154,ENSG00000221829,ENSG00000165283,ENSG00000107371,ENSG00000165275,ENSG00000106829,ENSG00000165119,ENSG00000197724,ENSG00000185920,ENSG00000106799,ENSG00000136875,ENSG00000119403,ENSG00000136942,ENSG00000044574,ENSG00000201302,ENSG00000136807,ENSG00000148339,ENSG00000167118,ENSG00000119335,ENSG00000198917,ENSG00000097007,ENSG00000130717,ENSG00000148308,ENSG00000148297,ENSG00000160326,ENSG00000196363,ENSG00000186350,ENSG00000233016,ENSG00000107223,ENSG00000181090,ENSG00000068438,ENSG00000126012,ENSG00000086758,ENSG00000158526,ENSG00000102316,ENSG00000147140,ENSG00000198918,ENSG00000076770,ENSG00000147274,ENSG00000029993,ENSG00000172534,ENSG00000196924,ENSG00000130826
TRUE	3.52021e-21	5142	1310	614	0.468702	0.119409	GO:0016043	GO:BP	cellular component organization	15350	5053	IDA,ISS TAS IEA,NAS,IMP IBA IEA,IMP,IBA IEA,IMP,IMP IGI TAS NAS IEA,NAS,IMP IBA,IMP,IDA IMP IBA IEA,IDA ISS IEA,ISS IEA,IDA IMP,IEA,IDA IMP IEA,IMP IBA IEA,IDA IBA IEA,IMP IBA,NAS,IDA IMP IBA IEA,IBA,IMP,IEA,ISS IEA,IDA IMP TAS,IDA HDA IBA IEA,ISS IBA IEA,IDA,NAS,IBA IEA,ISS,IDA,IDA IMP ISS NAS IEA,IDA IMP IBA IEA,IBA IEA,IDA IMP TAS IEA,IDA IMP IBA,IEA,IEA,IEA,ISS IEA,IDA ISS IBA IEA,NAS,IDA IMP ISS IBA IEA,IMP,IEA,IBA,NAS,IBA,IBA TAS IEA,IMP,IMP,IEA,IBA,IEA,IMP IBA,IMP TAS,IMP,IBA,ISS,IDA,ISS IEA,ISS IEA,IDA IMP,IDA IMP ISO IEA,IEA,IMP IBA IEA,IDA IBA NAS IEA,IEA,IDA,NAS,TAS IEA,IEA,IMP ISS TAS,NAS,IMP IBA IEA,IMP,IDA IMP IEA,IDA IMP IBA IEA,IDA IBA,ISS IEA,IDA IMP ISS IBA IEA,IMP,ISS IBA IEA,IEA,IMP,IEA,IMP TAS,NAS IEA,IMP IBA IEA,IDA IBA NAS IEA,IMP,IDA ISS IBA,IBA TAS IEA,NAS IEA,IDA IMP,IDA IMP ISS IEA,IDA IMP IBA TAS IEA,ISS IBA IEA,IBA,IDA ISS IBA IEA,IDA IBA NAS,IDA,IMP TAS,IBA NAS,IBA TAS,IEA,TAS NAS IEA,IMP IEA,IPI IMP ISS IBA IEA,IBA IEA,NAS IEA,IEA,IBA,IBA,TAS,NAS,IMP IBA NAS IEA,IBA IEA,IEA,IDA,IEA,IMP IBA,IMP IBA IEA,IMP ISS IEA,IDA IMP ISS IBA TAS IEA,IMP ISS IEA,IMP ISS IEA,IDA IBA,IMP IEA,IBA IEA,IDA IMP,IMP IGI IBA IEA,IMP IBA,ISS IEA,IDA IMP IBA NAS IEA,ISS,IDA HDA IBA IEA,IDA IMP IBA NAS,IDA IMP IBA,IEA,IMP IBA IEA,ISS,IDA IC,IDA IMP ISO IEA,IDA IMP IBA,TAS,IMP IBA TAS NAS IEA,IDA IEA,IMP,IDA IMP TAS IEA,IMP,IDA,IMP,IBA,IDA IMP IEA,IDA,IMP,IBA TAS IEA,IDA,IDA IMP ISS IBA IEA,IMP IBA IEA,IEA,IDA IBA IEA,IDA IEA,IDA,TAS,IBA,IMP IBA,TAS NAS IEA,IDA IEA,IBA IEA,IMP,IBA IEA,IMP IEA,IEA,IDA IBA IEA,IBA NAS,IBA,IMP HDA,IDA TAS NAS,IMP IBA IEA,IDA,IDA IMP IBA,IMP IBA NAS IEA,IDA IBA IEA,IDA,IBA IEA,TAS,IMP IBA IEA,IBA,IBA,IDA TAS NAS IEA,IMP ISS IBA TAS IEA,IDA IBA,IMP IBA IEA,IDA,IDA IMP,IDA IMP,IDA TAS,IDA IMP IBA NAS IEA,IMP ISS IBA TAS IEA,IBA,IDA IBA IEA,IMP IBA,IDA,IMP TAS IEA,IDA IMP IBA NAS IEA,IMP ISS IBA TAS IEA,IDA ISS IEA,IDA TAS IEA,IMP IBA TAS,IBA,IBA IEA,IEA,IMP IBA,IBA IEA,IDA IMP IBA IEA,IDA IBA TAS,IBA TAS IEA,IEA,ISS IEA,IMP IBA IEA,ISS IEA,ISS,IBA,IDA IEA,TAS,TAS,TAS IEA,IDA IEA,IMP IEA,IDA IBA,IDA IMP IBA TAS IEA,IDA IMP ISS IBA IEA,IBA,IMP,IDA IEA,EXP IDA,IBA TAS,IDA,ISS IEA,IEA,NAS,IMP,IEA,IMP IEA,IDA,ISS IEA,IDA IBA,IMP,IDA IMP IGI IBA IEA,IMP IBA,IPI NAS,ISS TAS IEA,IDA TAS,IEA,ISS IBA TAS NAS IEA,IDA IMP IEA,IMP IBA IEA,ISS IEA,IDA IMP IBA TAS NAS,IDA IMP IBA TAS IEA,IMP IBA,IDA IBA IEA,IMP IBA,IMP IEA,IDA,IDA ISS IBA,IBA IEA,IDA IMP IBA IEA,IMP IEA,IMP IBA IEA,IMP ISS IBA IEA,IMP,IDA IMP,IMP IEA,IDA IMP IBA IEA,ISS IBA TAS IEA,IEA,IEA,IEA,ISS IBA TAS IEA,ISS IBA IEA,IDA IBA,IMP,IEA,IEA,IDA TAS,ISS IBA IEA,IBA IEA,IBA,IEA,IMP IBA IEA,IMP TAS NAS,IMP IBA IEA,IDA IMP IBA TAS,NAS IEA,IEA,ISS IBA IEA,IEA,NAS,ISS IEA,IMP,IBA IEA,IEA,IBA IEA,IDA IBA,IMP IBA TAS NAS IEA,IDA IEA,IBA,IBA IEA,IMP,IBA,NAS IEA,IDA IMP IBA TAS IEA,ISS IEA,NAS,IEA,IMP IBA IEA,IDA,IDA ISS IEA,IEA,IDA IBA IEA,IEA,IBA,IEA,IMP NAS,IBA,IMP IEA,IDA IMP NAS,IMP,IDA IMP IBA IEA,NAS,IEA,IEA,ISS IBA IEA,NAS,EXP IDA IBA TAS,IDA IMP IGI IEP IBA IEA,IMP ISS IEA,IDA IBA IEA,IDA IBA TAS NAS,IMP IBA IEA,IMP IBA,IDA ISS IEA,IDA IMP IBA IEA,IDA IMP ISO IBA NAS IEA,IDA IMP IBA,IDA IMP IBA IEA,IMP,IDA,TAS IEA,ISS IBA IEA,IDA IMP,IBA,IMP IEA,IMP,IEA,IDA ISS IBA NAS IEA,ISS IEA,IEA,IMP,IDA IMP IBA TAS,ISS IBA IEA,ISS,IMP IGI IBA IEA,IDA IBA IC,ISS IEA,IMP,IBA,ISS IEA,ISS IEA,IDA TAS IEA,IEA,IMP IBA NAS IEA,IMP ISS IBA NAS IEA,ISS IBA IEA,IDA IMP IBA TAS IEA,IEA,IDA IMP IBA IEA,IDA,IMP NAS IEA,IEA,IDA IMP IBA,IMP,IEA,ISS IBA IEA,IMP IEA,IDA,IDA NAS,IEA,ISS IEA,IBA IEA,IMP IBA,IBA IEA,IDA IMP IBA IEA,IEA,IDA IBA IEA,IMP ISS IEA,ISS IEA,IEA,ISS IEA,IEA,NAS,IDA IMP IBA NAS IC,ISS IEA,NAS,IEA,IDA IMP,ISS,IDA IBA IEA,IBA IEA,NAS,IMP IEA,IPI,IDA TAS NAS,IDA,IDA IMP ISS IEA,NAS IEA,NAS IEA,IDA NAS,IBA TAS IEA,IMP IBA,IEA,IEA,IDA ISS IBA IEA,ISS IBA IEA,IMP IEA,IDA IEA,ISS IEA,IMP IEA,IMP,IDA IBA,IDA,IDA IEA,IBA,IBA IEA,IDA IMP ISS IEA,ISS,IDA HDA NAS IEA,IDA IMP IGI ISS IBA,IMP,NAS IEA,IMP IBA,IMP IBA IEA,TAS,IDA,IBA,IMP IEA,IBA IEA,IMP,IEA,IEA,IBA,IBA IEA,IBA IEA,IEA,IEA,IDA ISS TAS IEA,IEA,IBA,IMP TAS IEA,IPI IMP IGI,ISS IEA,IMP IBA IEA,ISS IEA,IMP IBA IEA,IMP ISS IEA,IEA,IMP,IDA IBA IEA,IBA,ISS IEA,IEA,IDA IBA IEA,IDA ISS IEA,IBA NAS IEA,ISS,ISS IEA,IBA,IEA,IMP,IDA IMP ISS IBA IEA,IMP IBA,IMP,ISS,IDA IBA IEA,ISS IEA,IDA IMP IBA NAS IEA,IEA,IDA IMP,ISS IEA,IMP ISS IBA IEA,ISS IBA IEA,IDA IMP,IEA,IBA IEA,ISS,IDA IEA,IBA IEA,IMP IBA,IDA IBA NAS IEA,IMP,IBA,IMP IBA IEA,IBA,IDA IBA TAS NAS IEA,IDA IMP TAS NAS,IMP,NAS,IBA IEA,IDA,ISS IEA,IDA IEA,IMP IBA NAS,TAS,IDA,IMP IGI ISS,IMP IBA IEA,ISS IEA,ISS TAS IEA,IBA,ISS,IMP,IDA IEA,NAS IEA,IMP,IDA IMP IBA IEA,IEA,ISS IBA IEA,IEA,IMP,IBA NAS,IEA,IDA ISS IBA TAS IEA,IDA IMP IBA NAS IEA,IDA IMP ISS IBA TAS IEA,IDA IBA,IEA,IMP,IMP,IMP IBA IEA,ISS IEA,NAS,TAS IEA,ISS IEA,IBA,IMP ISS,IEA,IBA,IDA IMP,ISS IEA,IEA,NAS IEA,IDA IMP IBA IEA,IMP,IBA IEA,IBA,ISS IBA IEA,IMP ISS TAS IEA,NAS IEA,IDA IMP,IEA,IBA,IDA IBA IEA,IDA IMP IEA,IEA,IDA IMP IGI IBA,ISS IEA,IMP IBA,IDA IBA,NAS,IMP,IDA IMP ISS IBA IEA,IBA IEA,NAS,IDA,IEA,IDA IMP,IMP ISS IEA,IEA,IDA,IDA IMP ISS TAS IEA,IMP IBA IEA,ISS,IDA,IMP IGI IBA IEA,TAS IEA,IDA IMP ISS TAS IEA,NAS,IDA IEA,IDA IMP IBA IEA,IDA ISS IEA,IBA IEA,IBA TAS IEA,IMP ISS IBA IEA,IMP IBA,IBA IEA,IMP IBA IEA,IMP IBA TAS,IMP,IBA IEA,ISS,ISS,IDA TAS,IDA IBA IEA,IDA IMP IEA,EXP IMP,NAS IEA,ISS IEA,IDA IMP TAS NAS IEA	ENSG00000188976,ENSG00000107404,ENSG00000221978,ENSG00000116273,ENSG00000188807,ENSG00000171603,ENSG00000171824,ENSG00000116670,ENSG00000011021,ENSG00000048707,ENSG00000142627,ENSG00000058453,ENSG00000179051,ENSG00000127481,ENSG00000127463,ENSG00000053372,ENSG00000090432,ENSG00000127483,ENSG00000004487,ENSG00000088280,ENSG00000169504,ENSG00000117632,ENSG00000198830,ENSG00000090273,ENSG00000142784,ENSG00000130766,ENSG00000180198,ENSG00000162521,ENSG00000020129,ENSG00000092847,ENSG00000054116,ENSG00000116871,ENSG00000117385,ENSG00000117394,ENSG00000117399,ENSG00000142949,ENSG00000066135,ENSG00000142945,ENSG00000173846,ENSG00000085998,ENSG00000116133,ENSG00000142871,ENSG00000143126,ENSG00000134222,ENSG00000116455,ENSG00000155366,ENSG00000009307,ENSG00000092621,ENSG00000134250,ENSG00000184678,ENSG00000143384,ENSG00000143379,ENSG00000143398,ENSG00000143442,ENSG00000143543,ENSG00000177954,ENSG00000163346,ENSG00000116584,ENSG00000198952,ENSG00000163468,ENSG00000143321,ENSG00000162738,ENSG00000143256,ENSG00000143258,ENSG00000158864,ENSG00000135829,ENSG00000116750,ENSG00000116747,ENSG00000163362,ENSG00000182004,ENSG00000133056,ENSG00000163545,ENSG00000117724,ENSG00000162909,ENSG00000143815,ENSG00000143799,ENSG00000173726,ENSG00000054282,ENSG00000057608,ENSG00000138336,ENSG00000099284,ENSG00000042286,ENSG00000151208,ENSG00000108179,ENSG00000138180,ENSG00000119969,ENSG00000155229,ENSG00000166136,ENSG00000107816,ENSG00000107862,ENSG00000166275,ENSG00000099204,ENSG00000107581,ENSG00000197771,ENSG00000148773,ENSG00000130640,ENSG00000175390,ENSG00000187079,ENSG00000110492,ENSG00000175216,ENSG00000134569,ENSG00000149182,ENSG00000149187,ENSG00000149136,ENSG00000167986,ENSG00000168496,ENSG00000149503,ENSG00000162227,ENSG00000162302,ENSG00000168066,ENSG00000133895,ENSG00000110047,ENSG00000149823,ENSG00000133884,ENSG00000173039,ENSG00000172732,ENSG00000175513,ENSG00000175467,ENSG00000087365,ENSG00000174483,ENSG00000173898,ENSG00000173120,ENSG00000172531,ENSG00000110697,ENSG00000110717,ENSG00000131626,ENSG00000085733,ENSG00000137497,ENSG00000149357,ENSG00000165458,ENSG00000110237,ENSG00000149273,ENSG00000149257,ENSG00000137693,ENSG00000137710,ENSG00000110074,ENSG00000004478,ENSG00000010292,ENSG00000111640,ENSG00000111642,ENSG00000215021,ENSG00000013573,ENSG00000061273,ENSG00000139219,ENSG00000174233,ENSG00000174243,ENSG00000187778,ENSG00000167566,ENSG00000172819,ENSG00000135476,ENSG00000139546,ENSG00000135404,ENSG00000123374,ENSG00000123411,ENSG00000182199,ENSG00000166908,ENSG00000240771,ENSG00000135679,ENSG00000111605,ENSG00000166226,ENSG00000187109,ENSG00000166598,ENSG00000204954,ENSG00000151131,ENSG00000111783,ENSG00000111229,ENSG00000179295,ENSG00000089154,ENSG00000111786,ENSG00000089053,ENSG00000130779,ENSG00000139722,ENSG00000130921,ENSG00000178882,ENSG00000151835,ENSG00000136108,ENSG00000165416,ENSG00000136099,ENSG00000125266,ENSG00000134871,ENSG00000165801,ENSG00000092199,ENSG00000092201,ENSG00000100888,ENSG00000165819,ENSG00000155463,ENSG00000092036,ENSG00000129474,ENSG00000100813,ENSG00000100852,ENSG00000087303,ENSG00000072110,ENSG00000198732,ENSG00000119688,ENSG00000080824,ENSG00000198752,ENSG00000100664,ENSG00000203485,ENSG00000184990,ENSG00000182979,ENSG00000128463,ENSG00000137801,ENSG00000156970,ENSG00000051180,ENSG00000104147,ENSG00000137804,ENSG00000140326,ENSG00000167004,ENSG00000137845,ENSG00000182718,ENSG00000140416,ENSG00000166128,ENSG00000140451,ENSG00000137807,ENSG00000129038,ENSG00000103653,ENSG00000185787,ENSG00000177082,ENSG00000140538,ENSG00000140521,ENSG00000197299,ENSG00000198901,ENSG00000182175,ENSG00000140443,ENSG00000140983,ENSG00000138834,ENSG00000103197,ENSG00000131653,ENSG00000162063,ENSG00000103363,ENSG00000127564,ENSG00000005339,ENSG00000090447,ENSG00000262246,ENSG00000140632,ENSG00000166851,ENSG00000188603,ENSG00000168488,ENSG00000079616,ENSG00000099381,ENSG00000089280,ENSG00000102996,ENSG00000125107,ENSG00000205250,ENSG00000168802,ENSG00000189091,ENSG00000140943,ENSG00000103168,ENSG00000185324,ENSG00000141002,ENSG00000140995,ENSG00000174231,ENSG00000141480,ENSG00000108518,ENSG00000108561,ENSG00000219200,ENSG00000004975,ENSG00000175826,ENSG00000215041,ENSG00000169992,ENSG00000141510,ENSG00000170037,ENSG00000179094,ENSG00000178999,ENSG00000178971,ENSG00000133026,ENSG00000109099,ENSG00000166582,ENSG00000170315,ENSG00000091542,ENSG00000131899,ENSG00000177731,ENSG00000177302,ENSG00000109079,ENSG00000109111,ENSG00000109113,ENSG00000108262,ENSG00000005156,ENSG00000141736,ENSG00000131747,ENSG00000141696,ENSG00000141756,ENSG00000173786,ENSG00000108784,ENSG00000131462,ENSG00000108799,ENSG00000186185,ENSG00000108424,ENSG00000159217,ENSG00000008294,ENSG00000136450,ENSG00000069188,ENSG00000172809,ENSG00000125445,ENSG00000173894,ENSG00000184009,ENSG00000185359,ENSG00000169689,ENSG00000141551,ENSG00000101680,ENSG00000101752,ENSG00000170558,ENSG00000105556,ENSG00000175221,ENSG00000118046,ENSG00000099624,ENSG00000176619,ENSG00000064961,ENSG00000141985,ENSG00000167670,ENSG00000196365,ENSG00000090674,ENSG00000076924,ENSG00000229833,ENSG00000142459,ENSG00000130810,ENSG00000130811,ENSG00000130816,ENSG00000130164,ENSG00000161888,ENSG00000130175,ENSG00000095066,ENSG00000179115,ENSG00000179218,ENSG00000132024,ENSG00000105011,ENSG00000123143,ENSG00000074181,ENSG00000105127,ENSG00000072958,ENSG00000099331,ENSG00000105393,ENSG00000005007,ENSG00000105671,ENSG00000129933,ENSG00000011332,ENSG00000105202,ENSG00000105221,ENSG00000105723,ENSG00000130204,ENSG00000142252,ENSG00000007047,ENSG00000012061,ENSG00000125753,ENSG00000125743,ENSG00000104936,ENSG00000105373,ENSG00000063176,ENSG00000087088,ENSG00000183207,ENSG00000104872,ENSG00000126457,ENSG00000039650,ENSG00000204673,ENSG00000105568,ENSG00000160469,ENSG00000108106,ENSG00000063244,ENSG00000151694,ENSG00000115884,ENSG00000055917,ENSG00000138002,ENSG00000163806,ENSG00000082898,ENSG00000135624,ENSG00000204843,ENSG00000115318,ENSG00000186854,ENSG00000144021,ENSG00000144028,ENSG00000074047,ENSG00000163161,ENSG00000176771,ENSG00000169554,ENSG00000081479,ENSG00000128708,ENSG00000116044,ENSG00000168542,ENSG00000204262,ENSG00000144381,ENSG00000079246,ENSG00000115461,ENSG00000163466,ENSG00000115657,ENSG00000124006,ENSG00000163273,ENSG00000123485,ENSG00000130147,ENSG00000168505,ENSG00000168385,ENSG00000115694,ENSG00000101266,ENSG00000125835,ENSG00000101224,ENSG00000132646,ENSG00000125977,ENSG00000125995,ENSG00000101335,ENSG00000198900,ENSG00000101057,ENSG00000100979,ENSG00000198026,ENSG00000158470,ENSG00000101126,ENSG00000149657,ENSG00000130702,ENSG00000060491,ENSG00000101161,ENSG00000142168,ENSG00000160218,ENSG00000142156,ENSG00000160299,ENSG00000160305,ENSG00000100084,ENSG00000099901,ENSG00000099917,ENSG00000186716,ENSG00000240972,ENSG00000099995,ENSG00000133422,ENSG00000100345,ENSG00000100353,ENSG00000100106,ENSG00000100216,ENSG00000196419,ENSG00000189306,ENSG00000077942,ENSG00000100425,ENSG00000196576,ENSG00000025770,ENSG00000079974,ENSG00000170364,ENSG00000168137,ENSG00000156983,ENSG00000114026,ENSG00000157020,ENSG00000144560,ENSG00000132155,ENSG00000170860,ENSG00000168028,ENSG00000168036,ENSG00000114650,ENSG00000173473,ENSG00000047849,ENSG00000068745,ENSG00000172037,ENSG00000185909,ENSG00000173402,ENSG00000164062,ENSG00000003756,ENSG00000145050,ENSG00000163930,ENSG00000010322,ENSG00000163938,ENSG00000114391,ENSG00000177707,ENSG00000144857,ENSG00000082684,ENSG00000114554,ENSG00000073111,ENSG00000163661,ENSG00000113810,ENSG00000177565,ENSG00000163872,ENSG00000161203,ENSG00000114867,ENSG00000114315,ENSG00000180370,ENSG00000185619,ENSG00000013810,ENSG00000168924,ENSG00000109685,ENSG00000197386,ENSG00000071127,ENSG00000138771,ENSG00000138668,ENSG00000164056,ENSG00000121211,ENSG00000145423,ENSG00000129116,ENSG00000218336,ENSG00000083857,ENSG00000153404,ENSG00000049656,ENSG00000150753,ENSG00000145632,ENSG00000134057,ENSG00000186468,ENSG00000164199,ENSG00000184349,ENSG00000113575,ENSG00000113648,ENSG00000112983,ENSG00000112984,ENSG00000120738,ENSG00000131504,ENSG00000197948,ENSG00000145907,ENSG00000155511,ENSG00000164611,ENSG00000120129,ENSG00000169230,ENSG00000196923,ENSG00000184840,ENSG00000161011,ENSG00000113300,ENSG00000137267,ENSG00000137285,ENSG00000180573,ENSG00000158406,ENSG00000197153,ENSG00000204569,ENSG00000204435,ENSG00000204410,ENSG00000204392,ENSG00000204371,ENSG00000204227,ENSG00000237649,ENSG00000137309,ENSG00000124762,ENSG00000044090,ENSG00000112655,ENSG00000112658,ENSG00000010810,ENSG00000146426,ENSG00000146425,ENSG00000130396,ENSG00000164828,ENSG00000106263,ENSG00000106009,ENSG00000157954,ENSG00000106571,ENSG00000136279,ENSG00000136271,ENSG00000196262,ENSG00000105968,ENSG00000071462,ENSG00000106683,ENSG00000127946,ENSG00000075213,ENSG00000157259,ENSG00000196367,ENSG00000221838,ENSG00000188186,ENSG00000146826,ENSG00000077454,ENSG00000106367,ENSG00000106397,ENSG00000005483,ENSG00000128602,ENSG00000174469,ENSG00000147416,ENSG00000120913,ENSG00000158941,ENSG00000104290,ENSG00000077782,ENSG00000029534,ENSG00000253729,ENSG00000104388,ENSG00000171316,ENSG00000164938,ENSG00000169439,ENSG00000132549,ENSG00000104408,ENSG00000123908,ENSG00000180900,ENSG00000179950,ENSG00000178209,ENSG00000185122,ENSG00000160949,ENSG00000160957,ENSG00000080298,ENSG00000137038,ENSG00000164985,ENSG00000165006,ENSG00000221829,ENSG00000165283,ENSG00000198467,ENSG00000175768,ENSG00000165275,ENSG00000137142,ENSG00000165119,ENSG00000197724,ENSG00000185920,ENSG00000136938,ENSG00000106799,ENSG00000119403,ENSG00000044574,ENSG00000136807,ENSG00000119333,ENSG00000119335,ENSG00000097007,ENSG00000148297,ENSG00000196363,ENSG00000148396,ENSG00000181090,ENSG00000169100,ENSG00000101871,ENSG00000046651,ENSG00000046653,ENSG00000126012,ENSG00000086758,ENSG00000090889,ENSG00000147130,ENSG00000076716,ENSG00000147274,ENSG00000029993,ENSG00000102030,ENSG00000172534,ENSG00000196924,ENSG00000102119,ENSG00000071553,ENSG00000203879,ENSG00000130826
TRUE	4.67216e-21	3616	1310	469	0.358015	0.129701	GO:0019538	GO:BP	protein metabolic process	15350	5841	IDA IMP IBA IEA,IMP IEA,IDA,IEA,IDA IBA IEA,IDA IBA IEA,IDA IMP ISS IBA IEA,IMP IEA,IEA,IBA,IMP ISS IEA,IBA,IEA,IDA IMP IEA,IDA,IDA TAS IEA,IDA IEA,IDA,IEA,TAS,IMP ISS,IDA IBA NAS IEA,IMP IEA,IEA,IDA TAS IEA,IDA IMP IBA TAS IEA,IEA,IEA,ISS NAS IEA,IDA,IDA IMP IBA TAS IEA,ISS,IEA,IDA IMP ISS,IDA IMP IGI ISS IBA TAS NAS IEA,IBA NAS,IBA NAS IEA,NAS IEA,IMP,NAS IC IEA,IDA ISS IEA,IDA,IDA IMP IBA TAS IEA,IEA,IDA IBA NAS IEA,IDA IMP IBA IEA,IDA TAS IEA,TAS IEA,IEA,IDA IMP IEA,IMP,IDA IMP IBA IEA,IMP IBA IEA,IBA IC IEA,IDA IEA,IDA TAS IEA,IDA ISS IBA NAS IEA,IDA IMP IEA,ISS IEA,IDA ISS IBA TAS IEA,NAS IEA,IDA IBA IEA,IEA,IDA,IDA IBA IEA,IDA IBA NAS IC IEA,IDA IBA NAS IC IEA,IEA,IBA NAS IC IEA,IEA,IDA IBA IEA,IBA NAS IEA,IDA IMP IBA IEA,IDA IMP NAS IEA,IDA IMP IBA IEA,IDA IBA IEA,IDA IEA,IDA IMP IEA,IDA IMP,NAS IC IEA,IDA IMP IBA TAS IEA,IDA ISS IBA NAS IEA,ISS IEA,IDA,ISS IEA,IMP ISS,IDA,IDA TAS IEA,IDA IMP NAS IC IEA,IEA,IGI,NAS IC,IEA,IDA IBA,IDA IBA TAS,IDA,IDA IMP ISS IEA,IDA IMP IBA TAS IEA,IMP TAS,IEA,TAS,TAS IEA,IEA,IDA ISS IEA,TAS IEA,IDA IMP TAS IEA,IDA NAS IC IEA,IEA,TAS,IMP IEA,IDA IMP IBA TAS IEA,IEA,IEA,IDA IEA,IDA IMP IGI IBA TAS IEA,IDA IMP IBA NAS IEA,IMP IBA TAS IEA,IEA,IDA IMP IEA,IDA IBA IEA,IMP IBA IEA,IDA IEA,IDA IBA NAS IEA,IBA NAS,IDA IEA,IDA,NAS,IDA IEA,IMP,IDA TAS,IMP,IEA,IMP,IDA IGI IBA TAS IEA,IMP IBA IEA,IDA ISS IEA,IDA IBA IEA,IDA IMP,IDA IBA IEA,IEA,IDA IMP,IEA,IBA TAS IEA,IEA,IEA,IEA,IDA IMP ISS IBA IEA,IDA IEA,ISS IBA IEA,TAS NAS IC IEA,TAS,IDA IEA,TAS IEA,IDA TAS IEA,IMP,IEA,IDA IMP IEA,IEA,ISS,IDA IEA,IDA,ISS IEA,TAS IEA,IDA TAS,IDA,IMP IBA IEA,IDA IMP TAS IEA,IDA IMP ISS IEA,EXP IDA,TAS IEA,IDA IEA,IDA IMP IBA TAS IEA,IDA IBA TAS IEA,IDA,IBA NAS,IEA,IDA IBA IEA,IDA IMP ISS TAS IEA,IDA IMP,IDA IEA,IDA,IEA,ISS IBA IEA,IDA IMP IEA,IDA IBA IEA,ISS,IDA IMP,IDA,IEA,IDA IMP IBA IEA,IDA IBA NAS IEA,TAS NAS,IBA IEA,ISS IEA,ISS IEA,NAS IEA,IDA IMP IBA,IDA,IDA IBA IEA,IBA TAS NAS IEA,IMP,IEA,IDA IMP ISS TAS IEA,IBA NAS IEA,IMP IEA,ISS,IBA,TAS IEA,NAS IC IEA,IBA IEA,IDA IEA,IEA,IDA IEA,IBA,IDA IBA NAS IC IEA,IDA TAS NAS IC IEA,ISS IBA NAS IEA,IMP IEA,NAS,IDA IBA TAS IEA,TAS,IDA IMP IEA,IMP TAS NAS,IDA IBA TAS IEA,TAS,IDA IMP ISS IBA IEA,IDA IEA,IDA IMP ISS IBA IEA,IBA IEA,IDA IMP TAS IEA,IDA,IBA TAS IEA,IEA,IMP,IDA IMP IBA TAS IEA,IDA NAS IC IEA,IDA ISS IEA,IGI ISS IEA,IDA IBA,IDA IBA IEA,IDA IBA TAS IEA,IDA IBA IEA,IDA IEA,IDA TAS NAS IC IEA,IBA TAS NAS IC IEA,IMP NAS,IEA,IMP TAS IEA,IDA IMP IGI ISS IBA NAS IEA,IMP TAS IEA,IDA IEA,IMP IEA,IEA,TAS,TAS,IMP,NAS IC IEA,IDA IMP ISS TAS IEA,IDA,IEA,IMP NAS IC IEA,IDA TAS IEA,IDA IBA TAS IEA,IDA IMP,IDA NAS IC IEA,IDA IMP IBA IEA,TAS,IEA,IDA IMP IBA NAS IEA,IDA,ISS,IDA TAS IEA,IEA,ISS,IDA IEA,TAS,IDA IEA,IDA IMP IBA NAS IEA,IBA NAS IC IEA,IDA IBA TAS IEA,IDA IEA,IDA IMP IBA TAS IEA,IBA TAS IEA,IDA,IDA ISS IEA,IBA IEA,IDA IBA TAS NAS IC IEA,IDA,ISS,TAS,IDA TAS,IDA,IDA ISS IBA IEA,IBA TAS IEA,IDA,IDA,IDA IEA,IEA,IDA IEA,IMP IEA,IDA,IDA IBA IEA,IDA IEA,IDA IGI TAS IEA,IDA,IEA,IDA IEA,IDA,IDA IMP IBA IEA,IDA IBA TAS NAS IEA,IMP,IDA IGI TAS IEA,IDA IMP,ISS IBA TAS IEA,IEA,IEA,IBA NAS IEA,ISS,IDA IEA,TAS IEA,IDA IEA,IDA ISS IEA,IDA IPI IBA NAS IC IEA,NAS,IDA,IDA,IMP IEA,IDA,IMP ISS IEA,ISS IEA,IDA TAS IEA,IDA IBA TAS IEA,IBA TAS NAS IC IEA,IBA NAS IC IEA,NAS IEA,IDA IMP,IEA,IEA,IDA IMP ISS IBA TAS IEA,IDA,IDA TAS IEA,IDA IBA IEA,IDA IMP IBA TAS NAS IEA,IMP,IDA IBA TAS NAS IC IEA,IDA IMP IBA NAS IEA,IBA IEA,IDA IMP IBA IEA,IDA,IEA,ISS IEA,IMP ISS,IDA IBA TAS IEA,IDA IPI IMP IBA TAS NAS IEA,ISS IEA,ISS,IBA,IDA TAS IEA,IBA NAS IC IEA,TAS,IMP,IBA TAS NAS IC IEA,IDA IMP,IMP ISS IEA,TAS NAS IC IEA,IDA,IMP TAS NAS IC IEA,ISS IEA,IDA IMP IBA IEA,IDA IBA TAS IEA,IDA IEA,IDA IMP IBA NAS IC IEA,ISS,ISS NAS IEA,IDA IMP TAS NAS,IMP,IDA IMP,IDA IBA IEA,IMP,IMP IBA IEA,IEA,TAS,IBA,IDA ISS IEA,IBA,IDA,IEA,IBA IEA,IBA TAS IEA,IDA TAS IEA,IEA,IDA IMP TAS,IBA IEA,IDA,IBA TAS IEA,IDA IEA,IEA,NAS IC IEA,NAS IC,IDA IMP ISS TAS IEA,IDA IEA,IDA TAS NAS IEA,IBA NAS IEA,IEA,IEA,IDA IBA TAS NAS IEA,IDA IMP IEA,IMP ISS TAS NAS IEA,IDA IBA NAS IC IEA,IMP,ISS TAS IEA,IEA,IEA,IDA IMP IBA TAS IEA,IBA IEA,IMP,IDA IMP TAS IEA,IDA IEA,IDA IMP,ISS IEA,IDA IMP IEA,ISS IBA IEA,IDA,TAS IEA,IEA,IDA,NAS,IMP,IDA NAS IEA,IDA IMP ISS TAS IEA,NAS IC IEA,IEA,TAS NAS IC,IDA,IDA IPI ISS IBA NAS IC IEA,IDA IMP ISS NAS IEA,IBA NAS IEA,IDA IBA TAS NAS IC IEA,IDA NAS IC IEA,IDA IMP IBA TAS IEA,IMP IBA NAS IEA,ISS IEA,IEA,IDA,ISS IEA,IDA IEA,IMP,TAS NAS IC IEA,IBA TAS IEA,IEA,IDA IEA,IDA IEA,IBA IEA,IDA IMP TAS NAS IEA,IMP ISS,IDA IEA,IEA,IDA ISS,IBA TAS IEA,IDA TAS IEA,IMP IBA IEA,IDA IBA IEA,IMP IBA IC IEA,IDA NAS IC IEA,IDA TAS NAS IC IEA,IDA,IDA TAS IEA,IMP NAS,EXP	ENSG00000160087,ENSG00000107404,ENSG00000116670,ENSG00000142627,ENSG00000127481,ENSG00000090432,ENSG00000244038,ENSG00000004487,ENSG00000057757,ENSG00000158062,ENSG00000131914,ENSG00000090273,ENSG00000142784,ENSG00000130766,ENSG00000121774,ENSG00000134684,ENSG00000092847,ENSG00000116863,ENSG00000196182,ENSG00000090621,ENSG00000117385,ENSG00000117399,ENSG00000142949,ENSG00000117411,ENSG00000173846,ENSG00000085998,ENSG00000132128,ENSG00000116133,ENSG00000137955,ENSG00000142871,ENSG00000031698,ENSG00000134222,ENSG00000116455,ENSG00000009307,ENSG00000117362,ENSG00000159352,ENSG00000159377,ENSG00000143436,ENSG00000143543,ENSG00000177954,ENSG00000176444,ENSG00000116584,ENSG00000163468,ENSG00000132716,ENSG00000143256,ENSG00000143222,ENSG00000143258,ENSG00000081721,ENSG00000075391,ENSG00000135829,ENSG00000116679,ENSG00000116750,ENSG00000163362,ENSG00000176393,ENSG00000163545,ENSG00000162889,ENSG00000162909,ENSG00000143799,ENSG00000138336,ENSG00000148730,ENSG00000172586,ENSG00000108179,ENSG00000165338,ENSG00000171307,ENSG00000107872,ENSG00000107581,ENSG00000175390,ENSG00000134569,ENSG00000165916,ENSG00000149187,ENSG00000110042,ENSG00000166902,ENSG00000167986,ENSG00000134825,ENSG00000149541,ENSG00000167770,ENSG00000173511,ENSG00000162302,ENSG00000133895,ENSG00000149806,ENSG00000162298,ENSG00000014216,ENSG00000173039,ENSG00000174744,ENSG00000173020,ENSG00000172531,ENSG00000084207,ENSG00000214517,ENSG00000149273,ENSG00000149257,ENSG00000137710,ENSG00000118181,ENSG00000149428,ENSG00000171823,ENSG00000004478,ENSG00000118971,ENSG00000111640,ENSG00000111667,ENSG00000061273,ENSG00000139219,ENSG00000187778,ENSG00000063046,ENSG00000135476,ENSG00000139625,ENSG00000139546,ENSG00000123374,ENSG00000197728,ENSG00000170515,ENSG00000196531,ENSG00000182199,ENSG00000166986,ENSG00000178498,ENSG00000139266,ENSG00000175215,ENSG00000135679,ENSG00000166226,ENSG00000166598,ENSG00000111783,ENSG00000179295,ENSG00000089154,ENSG00000257218,ENSG00000022840,ENSG00000089053,ENSG00000139722,ENSG00000130921,ENSG00000111328,ENSG00000151835,ENSG00000152193,ENSG00000165819,ENSG00000155463,ENSG00000129474,ENSG00000165502,ENSG00000087302,ENSG00000080824,ENSG00000131323,ENSG00000198752,ENSG00000100664,ENSG00000182979,ENSG00000128731,ENSG00000128463,ENSG00000137801,ENSG00000051180,ENSG00000167004,ENSG00000242028,ENSG00000259932,ENSG00000260035,ENSG00000137845,ENSG00000182718,ENSG00000180304,ENSG00000174444,ENSG00000129038,ENSG00000179335,ENSG00000103653,ENSG00000140538,ENSG00000197299,ENSG00000182175,ENSG00000140443,ENSG00000197562,ENSG00000103197,ENSG00000131653,ENSG00000162063,ENSG00000103363,ENSG00000127564,ENSG00000005339,ENSG00000090447,ENSG00000102858,ENSG00000166851,ENSG00000188603,ENSG00000089280,ENSG00000102996,ENSG00000125107,ENSG00000090861,ENSG00000157350,ENSG00000189091,ENSG00000103035,ENSG00000090863,ENSG00000065427,ENSG00000140943,ENSG00000153786,ENSG00000185324,ENSG00000141002,ENSG00000159842,ENSG00000108963,ENSG00000141480,ENSG00000108523,ENSG00000108561,ENSG00000004975,ENSG00000175826,ENSG00000169992,ENSG00000161956,ENSG00000161960,ENSG00000129255,ENSG00000129245,ENSG00000141510,ENSG00000178999,ENSG00000108474,ENSG00000170315,ENSG00000091542,ENSG00000109079,ENSG00000087111,ENSG00000132589,ENSG00000141314,ENSG00000141736,ENSG00000108344,ENSG00000131759,ENSG00000141696,ENSG00000141756,ENSG00000108784,ENSG00000131469,ENSG00000168591,ENSG00000136448,ENSG00000141295,ENSG00000159217,ENSG00000153944,ENSG00000087191,ENSG00000172809,ENSG00000125445,ENSG00000132478,ENSG00000204316,ENSG00000070731,ENSG00000167280,ENSG00000141543,ENSG00000185359,ENSG00000185624,ENSG00000169689,ENSG00000141551,ENSG00000101752,ENSG00000070423,ENSG00000182087,ENSG00000118046,ENSG00000167470,ENSG00000172009,ENSG00000064961,ENSG00000167671,ENSG00000196365,ENSG00000130811,ENSG00000129351,ENSG00000130164,ENSG00000130175,ENSG00000179115,ENSG00000179218,ENSG00000132017,ENSG00000123143,ENSG00000105640,ENSG00000221983,ENSG00000005007,ENSG00000179134,ENSG00000105221,ENSG00000105723,ENSG00000007047,ENSG00000104936,ENSG00000105373,ENSG00000087088,ENSG00000183207,ENSG00000104852,ENSG00000104872,ENSG00000142534,ENSG00000126457,ENSG00000204673,ENSG00000088038,ENSG00000170889,ENSG00000160469,ENSG00000108106,ENSG00000063244,ENSG00000171863,ENSG00000151694,ENSG00000143870,ENSG00000055917,ENSG00000228474,ENSG00000138085,ENSG00000084774,ENSG00000115241,ENSG00000138002,ENSG00000213639,ENSG00000163806,ENSG00000115760,ENSG00000162878,ENSG00000138081,ENSG00000143947,ENSG00000115464,ENSG00000082898,ENSG00000135624,ENSG00000115275,ENSG00000115318,ENSG00000186854,ENSG00000115525,ENSG00000071082,ENSG00000155368,ENSG00000081479,ENSG00000128708,ENSG00000116044,ENSG00000168542,ENSG00000144381,ENSG00000115541,ENSG00000079246,ENSG00000115461,ENSG00000144579,ENSG00000115649,ENSG00000115661,ENSG00000115053,ENSG00000163273,ENSG00000142327,ENSG00000115694,ENSG00000101266,ENSG00000125835,ENSG00000088882,ENSG00000101224,ENSG00000101265,ENSG00000125977,ENSG00000118705,ENSG00000198900,ENSG00000064601,ENSG00000100982,ENSG00000158470,ENSG00000101126,ENSG00000149657,ENSG00000101182,ENSG00000160305,ENSG00000099949,ENSG00000186716,ENSG00000240972,ENSG00000100345,ENSG00000100353,ENSG00000100106,ENSG00000100401,ENSG00000196419,ENSG00000100227,ENSG00000077942,ENSG00000196576,ENSG00000144560,ENSG00000132155,ENSG00000170142,ENSG00000174748,ENSG00000168028,ENSG00000114784,ENSG00000168036,ENSG00000173473,ENSG00000068745,ENSG00000172046,ENSG00000173402,ENSG00000164062,ENSG00000164068,ENSG00000163930,ENSG00000163938,ENSG00000114391,ENSG00000163902,ENSG00000169714,ENSG00000175093,ENSG00000163661,ENSG00000213186,ENSG00000177565,ENSG00000163872,ENSG00000214160,ENSG00000114867,ENSG00000073792,ENSG00000114315,ENSG00000163960,ENSG00000180370,ENSG00000182899,ENSG00000159692,ENSG00000197386,ENSG00000163682,ENSG00000138668,ENSG00000109339,ENSG00000109475,ENSG00000145386,ENSG00000145425,ENSG00000145423,ENSG00000150753,ENSG00000172239,ENSG00000145632,ENSG00000186468,ENSG00000164199,ENSG00000184349,ENSG00000113575,ENSG00000113648,ENSG00000120738,ENSG00000120727,ENSG00000070814,ENSG00000155506,ENSG00000155508,ENSG00000113328,ENSG00000170584,ENSG00000120129,ENSG00000146083,ENSG00000169230,ENSG00000198055,ENSG00000145916,ENSG00000127022,ENSG00000161011,ENSG00000113300,ENSG00000204574,ENSG00000137411,ENSG00000204435,ENSG00000204394,ENSG00000204371,ENSG00000204227,ENSG00000231500,ENSG00000124614,ENSG00000124762,ENSG00000137193,ENSG00000044090,ENSG00000112651,ENSG00000112655,ENSG00000112245,ENSG00000156508,ENSG00000135316,ENSG00000010810,ENSG00000106263,ENSG00000106009,ENSG00000136231,ENSG00000136193,ENSG00000106571,ENSG00000196262,ENSG00000185274,ENSG00000130305,ENSG00000106683,ENSG00000196411,ENSG00000106397,ENSG00000128602,ENSG00000122779,ENSG00000155660,ENSG00000164896,ENSG00000155093,ENSG00000120913,ENSG00000158941,ENSG00000120889,ENSG00000133874,ENSG00000077782,ENSG00000253729,ENSG00000008988,ENSG00000253190,ENSG00000147604,ENSG00000070756,ENSG00000104408,ENSG00000123908,ENSG00000104529,ENSG00000161016,ENSG00000137154,ENSG00000086061,ENSG00000165006,ENSG00000165283,ENSG00000188647,ENSG00000197724,ENSG00000185920,ENSG00000106799,ENSG00000148204,ENSG00000136942,ENSG00000044574,ENSG00000160404,ENSG00000136807,ENSG00000160408,ENSG00000167118,ENSG00000097007,ENSG00000196363,ENSG00000130560,ENSG00000148384,ENSG00000181090,ENSG00000130985,ENSG00000102226,ENSG00000068438,ENSG00000086758,ENSG00000198034,ENSG00000241343,ENSG00000198918,ENSG00000147274,ENSG00000102030,ENSG00000196924,ENSG00000102119
TRUE	5.16567e-21	4186	1310	524	0.4	0.125179	GO:0090304	GO:BP	nucleic acid metabolic process	15350	17951	IDA IBA,IDA,IDA ISS IBA IEA,IDA IMP ISS IBA,IDA,IDA IBA IEA,IDA IMP IBA TAS IEA,IDA IMP IGI NAS IEA,IBA,IMP,IDA IMP ISS IEA,IDA ISS IBA TAS IEA,IDA IBA TAS IEA,IDA TAS IEA,IDA,IDA IC IEA,IDA IMP ISS IBA IEA,IEA,IEA,IEA,IDA IMP ISS IBA TAS IEA,IDA IBA NAS IEA,IDA TAS IEA,IBA,IDA IMP IEA,IMP TAS IEA,TAS IEA,IDA,IDA,IBA TAS IEA,IMP IBA,IBA IEA,IBA IEA,IDA IBA TAS IEA,IDA,IDA IMP IBA IEA,ISS IEA,ISS IEA,NAS IEA,IDA IMP,IDA IMP IEA,ISS,IMP IBA IEA,IDA IBA IEA,IDA IMP NAS IEA,IMP,IDA IEA,IEA,IDA IBA IEA,IDA,IMP IBA TAS IEA,IMP,IEA,IDA IEA,IDA IMP ISS IBA TAS IC IEA,ISS IEA,ISS IEA,IDA IMP IGI IBA IC IEA,IDA IMP IBA IEA,IMP TAS IEA,IMP ISO IEA,TAS,NAS,ISS IBA IEA,IDA IBA NAS IC IEA,IMP ISS IBA IEA,IDA TAS IEA,IDA IEA,IDA IMP IGI ISS IBA TAS IEA,IDA IBA,IBA,IDA IBA,IDA IMP IBA TAS IC IEA,IDA IMP ISS IBA NAS IEA,IMP IGI IBA IEA,IBA,IEA,IBA,IEA,IMP IBA IEA,IMP ISS IBA TAS,IDA IMP IBA IEA,IEA,IEA,IDA,IDA ISS IBA TAS IEA,IEA,IDA IBA TAS IEA,IDA TAS IEA,ISS IBA TAS NAS IEA,IBA IEA,IMP IBA IEA,IBA IEA,IDA IMP IBA TAS,IBA TAS NAS IC IEA,IDA IMP IBA NAS,NAS,IDA IBA NAS IEA,TAS NAS,IDA IMP IGI ISS IBA NAS IEA,IDA IMP IBA IEA,IDA IBA TAS NAS IC IEA,IDA IBA TAS NAS IC IEA,IDA IBA NAS,IMP IBA IEA,IDA,IDA IMP IGI IEA,IDA IBA NAS IEA,IDA IMP IBA IEA,ISS IEA,IMP,IEA,IMP,IMP NAS IEA,IDA IMP IEA,IMP IBA IEA,IEA,IDA IMP IEA,IDA IEA,IMP,IBA TAS NAS IC IEA,IDA IMP ISO IBA NAS IEA,IDA IBA IEA,IBA,ISS IBA IEA,IMP,IDA IBA IEA,IDA TAS IEA,IBA TAS IEA,IDA,IDA IEA,IDA IMP IBA IEA,ISS,IDA IMP IBA TAS IEA,IEA,IDA IMP IEA,IDA IMP IBA IEA,IMP,TAS,IDA IBA IEA,IDA IBA IEA,IDA IBA TAS IEA,IDA IBA IEA,IDA ISS IBA IEA,IDA NAS,IBA IEA,IMP IBA IEA,IDA IMP IBA TAS IEA,TAS,IEA,IGI,IDA IEA,ISS IBA,IEA,IDA IMP IBA IEA,IMP TAS IC IEA,IBA TAS IEA,IDA IMP IBA IEA,IDA IMP ISS IBA IEA,IBA IEA,IDA IBA IEA,TAS IEA,IMP IBA NAS IEA,IEA,IBA,IDA TAS IEA,IEA,IDA TAS,IMP IEA,IDA,IMP IBA NAS IEA,IEA,IEA,IDA IMP ISS IBA TAS IEA,IDA IBA IEA,IDA IBA TAS IEA,ISO IEA,IDA IBA TAS IEA,IEA,IEA,IDA,IDA NAS IEA,IDA IMP IBA TAS IEA,IDA IMP ISS IBA TAS NAS IEA,IDA,IEA,IEA,IDA IEA,IMP IBA TAS IEA,IDA IMP TAS IEA,IDA ISS IBA TAS IEA,IDA IMP IBA IEA,IDA IBA,ISS IBA IEA,IBA IEA,IDA IMP,IMP,IEA,IEA,IDA IEA,IDA IBA,IDA IMP IBA NAS,IDA ISS IBA IEA,IDA IEA,IDA IMP ISS IBA TAS IEA,IDA IBA TAS NAS IC IEA,IDA IBA TAS IC IEA,IDA IGI IBA NAS IEA,TAS NAS IEA,IDA,IDA IBA TAS NAS IC IEA,IDA IBA,IDA,IEA,IDA IBA IEA,IEA,IDA,IEA,IDA IBA,IDA,IMP,ISS IBA,IDA IMP IGI ISS IBA NAS IEA,ISS IBA IEA,IDA IMP,IDA IMP ISS IBA TAS IEA,IDA IGI IBA TAS IEA,IDA IMP ISS IBA IEA,IDA IMP IBA IEA,IEA,IMP ISS IBA IEA,IDA IMP IBA TAS IEA,IMP,IDA IMP ISS IBA NAS IEA,IDA IMP IBA IEA,TAS,ISS IEA,IMP,IDA IBA NAS IEA,IDA IMP IBA,IDA IMP,IDA ISS IBA TAS IC IEA,IDA NAS IEA,IDA IMP ISS IBA IC IEA,TAS,IEA,IEA,IBA TAS IEA,IMP IBA IEA,IDA IMP ISS IBA IC IEA,IDA IMP IBA IEA,IDA IEA,IBA,IDA,IDA IBA TAS IEA,IDA IBA TAS NAS,IDA IBA IEA,IMP IBA IEA,IDA IMP ISS IBA NAS,IDA NAS IEA,IEA,IBA,NAS,IBA,IDA IBA IC IEA,IMP IC IEA,IEA,TAS IEA,ISS IBA IEA,IBA,IDA,IDA IBA IEA,IDA TAS,IMP IBA IEA,IDA IBA IEA,IGI IBA IEA,IDA IMP IEA,IMP IEA,IMP IBA,IEA,IMP IBA NAS IEA,IDA IMP IBA TAS NAS IEA,IMP IBA,IDA IBA IEA,IEA,IMP ISS IBA IC IEA,NAS,IMP IBA TAS IEA,TAS IEA,IBA IEA,IDA IBA TAS IEA,IEA,TAS,IEA,ISS IBA,EXP IDA IBA TAS IEA,IDA IMP ISS IBA IEA,IDA IBA TAS NAS IC IEA,IEA,IDA IEA,IMP IBA,IMP IBA,IDA IBA TAS IEA,IDA,IMP,IDA IMP ISO IBA TAS NAS IEA,IDA IMP IBA NAS IC IEA,IMP IGI IBA,IEA,IDA ISS IEA,IDA IMP IGI IBA TAS NAS IEA,IBA NAS IEA,IBA,IBA,IDA IBA TAS NAS IC IEA,IBA,IMP IBA,IDA IMP IBA TAS IC IEA,IDA IMP IBA TAS,IDA IBA IC,IEA,IDA IMP IGI ISS IBA IEA,IMP,IDA,IEA,TAS,IDA IBA TAS NAS IC IEA,IDA IMP ISS IBA IEA,IDA IMP IBA TAS IEA,IBA NAS IEA,IDA IMP IBA IEA,IEA,IBA IC IEA,IDA IMP IBA NAS IEA,IDA,TAS,IDA IMP IBA TAS NAS IEA,IDA IEA,IEA,IDA IBA IEA,IMP IBA IEA,IEA,IBA IEA,IDA,IDA IBA TAS NAS IC IEA,TAS,IDA IMP ISS IBA IEA,IDA IMP ISS IBA IEA,ISS IC IEA,IBA,IEA,IDA IMP IBA IEA,IDA IBA,IDA,IBA,NAS,IEA,ISS IEA,IDA IBA IEA,ISS IEA,IBA IEA,IDA IBA,IDA IMP IBA NAS IC IEA,IEA,TAS IEA,IDA IBA IEA,NAS IEA,IEA,IDA IMP TAS NAS IC IEA,IMP ISS,IBA TAS NAS IEA,IMP IBA,IDA IMP IBA TAS NAS IEA,IMP IBA,ISS IBA,IDA IMP IBA IEA,ISS IBA IEA,IDA IBA,IDA IMP IBA TAS IEA,ISS IBA IEA,IEA,IDA ISS IBA TAS IEA,IDA IBA TAS NAS IC IEA,IDA,IDA IMP ISS IBA TAS IEA,IDA IBA NAS IEA,IDA IBA TAS IEA,IDA IBA,IDA,IMP,IDA IBA IEA,IBA IEA,IMP IBA TAS NAS IEA,IDA ISS TAS IEA,IDA IBA IEA,IDA IMP ISS IBA IEA,IDA IMP IBA,IDA ISS IBA IEA,IMP,IBA,IMP ISS IBA IEA,IBA TAS IEA,IBA IEA,IDA ISS TAS NAS IEA,IMP IEA,IDA IBA IEA,IDA ISS IEA,NAS IEA,IDA IBA IEA,IMP,IDA TAS,ISS IEA,IDA IMP IGI IBA IEA,IDA NAS IEA,IDA IMP IGI ISS IBA IEA,IBA,IMP IEA,IDA IMP IBA NAS,IEA,IMP IBA IC IEA,IDA ISS,IDA IBA TAS IC IEA,TAS IEA,IDA IMP IBA TAS NAS IEA,IBA IEA,IMP,IBA IEA,IBA IEA,IBA TAS IEA,IDA IBA NAS IC IEA,IDA IMP IBA IEA,IDA IBA IEA,IDA IMP ISS IBA TAS IEA,IDA IBA TAS,IMP TAS IEA,IDA IEA,IDA IMP IBA IEA,IBA IEA,ISS,IBA IEA,IDA IBA IEA,IDA IMP IGI ISS IBA IEA,TAS,IBA TAS NAS IEA,IBA IEA,IDA IMP IBA TAS IC IEA,IDA IBA NAS IEA,IEA,IDA IBA,TAS IEA,IDA IMP ISS IBA IEA,IMP IEA,IDA,IEA,IMP IBA IEA,IDA IBA IEA,IMP IBA IEA,IEA,IDA IBA NAS,IEA,IBA TAS NAS IEA,IMP IBA,ISS IEA,TAS IEA,IDA IMP IBA IEA,IDA IMP IEA,IEA,IDA IMP IBA TAS NAS IEA,IBA NAS IEA,IEA,NAS IEA,IMP IBA IEA,IDA IBA,IDA ISS TAS IC IEA,IMP,IDA IMP ISS IEA,IDA,IBA IEA,IDA IBA IEA,IDA IMP IBA IEA,IC IEA,IDA IMP IBA IEA,IDA IMP IGI IBA TAS IEA,IDA ISS IBA IEA,IDA,IMP IEA,TAS NAS IEA,IDA IMP ISS IBA IEA,IBA,ISS IEA,IMP IBA TAS IC IEA,ISS IBA IEA,IMP IEA,IDA IMP ISS,IDA IBA TAS NAS IC IEA,IEA,IBA IEA,TAS,IEA,IDA IMP TAS IEA,IMP IEA,IDA TAS,IMP IBA,IDA TAS IEA,IC IEA,NAS IEA,IDA IMP ISS NAS,IDA ISS IBA NAS IEA,IEA,TAS,ISS IBA IEA,IDA IMP IGI IBA TAS IEA,ISS IBA IEA,IMP IBA IEA,IBA IEA,IBA,ISS IBA TAS IEA,IEA,IDA IBA IEA,IDA ISS IBA IC IEA,ISS IBA,IDA IMP ISS IBA NAS,IDA IEA,IDA IMP IBA TAS NAS IEA	ENSG00000188976,ENSG00000107404,ENSG00000221978,ENSG00000157933,ENSG00000116273,ENSG00000130940,ENSG00000171824,ENSG00000116670,ENSG00000053372,ENSG00000127483,ENSG00000004487,ENSG00000007968,ENSG00000117318,ENSG00000011007,ENSG00000057757,ENSG00000117614,ENSG00000131914,ENSG00000142784,ENSG00000130766,ENSG00000242125,ENSG00000121774,ENSG00000162521,ENSG00000134684,ENSG00000160094,ENSG00000092847,ENSG00000116863,ENSG00000090621,ENSG00000066135,ENSG00000173846,ENSG00000132781,ENSG00000132773,ENSG00000159592,ENSG00000154222,ENSG00000085840,ENSG00000142871,ENSG00000031698,ENSG00000143126,ENSG00000134222,ENSG00000116455,ENSG00000009307,ENSG00000134250,ENSG00000143379,ENSG00000143442,ENSG00000143621,ENSG00000143624,ENSG00000177954,ENSG00000163346,ENSG00000173207,ENSG00000176444,ENSG00000116584,ENSG00000198952,ENSG00000163468,ENSG00000143303,ENSG00000143321,ENSG00000158773,ENSG00000143258,ENSG00000143195,ENSG00000143190,ENSG00000135829,ENSG00000116679,ENSG00000116750,ENSG00000116747,ENSG00000023572,ENSG00000257315,ENSG00000182004,ENSG00000143842,ENSG00000162889,ENSG00000117724,ENSG00000143799,ENSG00000168264,ENSG00000188739,ENSG00000171163,ENSG00000169813,ENSG00000138336,ENSG00000099284,ENSG00000052749,ENSG00000155229,ENSG00000148840,ENSG00000148843,ENSG00000197771,ENSG00000175029,ENSG00000187079,ENSG00000272034,ENSG00000110492,ENSG00000165916,ENSG00000149187,ENSG00000149136,ENSG00000167986,ENSG00000168496,ENSG00000162227,ENSG00000167771,ENSG00000167770,ENSG00000149743,ENSG00000162302,ENSG00000168066,ENSG00000133895,ENSG00000162300,ENSG00000014138,ENSG00000133884,ENSG00000173039,ENSG00000172732,ENSG00000175467,ENSG00000087365,ENSG00000174744,ENSG00000173120,ENSG00000172531,ENSG00000149273,ENSG00000165494,ENSG00000137693,ENSG00000149577,ENSG00000118181,ENSG00000064309,ENSG00000078237,ENSG00000111642,ENSG00000215021,ENSG00000213782,ENSG00000084463,ENSG00000013573,ENSG00000061273,ENSG00000152556,ENSG00000174243,ENSG00000187778,ENSG00000139644,ENSG00000139651,ENSG00000172819,ENSG00000139625,ENSG00000139546,ENSG00000123374,ENSG00000123411,ENSG00000197728,ENSG00000170515,ENSG00000111602,ENSG00000196531,ENSG00000166986,ENSG00000175215,ENSG00000135679,ENSG00000111605,ENSG00000166226,ENSG00000187109,ENSG00000111783,ENSG00000123064,ENSG00000111786,ENSG00000257218,ENSG00000022840,ENSG00000111328,ENSG00000179195,ENSG00000196498,ENSG00000177084,ENSG00000122034,ENSG00000253051,ENSG00000136108,ENSG00000152193,ENSG00000043355,ENSG00000134871,ENSG00000165804,ENSG00000092199,ENSG00000092201,ENSG00000100888,ENSG00000165819,ENSG00000129474,ENSG00000100813,ENSG00000100836,ENSG00000087302,ENSG00000072110,ENSG00000156030,ENSG00000090060,ENSG00000225746,ENSG00000080824,ENSG00000131323,ENSG00000184990,ENSG00000182979,ENSG00000207279,ENSG00000128731,ENSG00000051180,ENSG00000181827,ENSG00000140262,ENSG00000182718,ENSG00000140451,ENSG00000174444,ENSG00000140332,ENSG00000179335,ENSG00000185787,ENSG00000140521,ENSG00000197299,ENSG00000182175,ENSG00000140443,ENSG00000161981,ENSG00000127586,ENSG00000007520,ENSG00000103363,ENSG00000005339,ENSG00000090447,ENSG00000140632,ENSG00000153048,ENSG00000058600,ENSG00000166851,ENSG00000168488,ENSG00000079616,ENSG00000229809,ENSG00000089280,ENSG00000103460,ENSG00000125107,ENSG00000205250,ENSG00000168802,ENSG00000090861,ENSG00000189091,ENSG00000140829,ENSG00000065427,ENSG00000103168,ENSG00000141002,ENSG00000174231,ENSG00000141456,ENSG00000141480,ENSG00000108518,ENSG00000108561,ENSG00000219200,ENSG00000004975,ENSG00000215041,ENSG00000174282,ENSG00000161956,ENSG00000161960,ENSG00000129245,ENSG00000141510,ENSG00000179094,ENSG00000178999,ENSG00000178971,ENSG00000072310,ENSG00000091542,ENSG00000177302,ENSG00000109079,ENSG00000109111,ENSG00000005156,ENSG00000141736,ENSG00000131759,ENSG00000131747,ENSG00000141698,ENSG00000108799,ENSG00000131469,ENSG00000108883,ENSG00000159217,ENSG00000243678,ENSG00000136450,ENSG00000087191,ENSG00000108654,ENSG00000182481,ENSG00000161526,ENSG00000163597,ENSG00000161547,ENSG00000173894,ENSG00000141543,ENSG00000169689,ENSG00000169718,ENSG00000105556,ENSG00000070423,ENSG00000011304,ENSG00000175221,ENSG00000099817,ENSG00000064932,ENSG00000071564,ENSG00000130332,ENSG00000167670,ENSG00000130254,ENSG00000196365,ENSG00000198816,ENSG00000076924,ENSG00000099783,ENSG00000130810,ENSG00000130816,ENSG00000220201,ENSG00000129347,ENSG00000129351,ENSG00000179115,ENSG00000179218,ENSG00000160877,ENSG00000132024,ENSG00000123136,ENSG00000123143,ENSG00000074181,ENSG00000011451,ENSG00000085872,ENSG00000105393,ENSG00000005007,ENSG00000105671,ENSG00000064490,ENSG00000105705,ENSG00000105698,ENSG00000011332,ENSG00000104824,ENSG00000104825,ENSG00000179134,ENSG00000105202,ENSG00000105223,ENSG00000105323,ENSG00000105723,ENSG00000079432,ENSG00000142252,ENSG00000012061,ENSG00000125743,ENSG00000125755,ENSG00000130749,ENSG00000134815,ENSG00000105373,ENSG00000105486,ENSG00000063176,ENSG00000087088,ENSG00000183207,ENSG00000104852,ENSG00000104872,ENSG00000126461,ENSG00000126457,ENSG00000039650,ENSG00000088038,ENSG00000171443,ENSG00000261221,ENSG00000063244,ENSG00000121413,ENSG00000171863,ENSG00000134323,ENSG00000055917,ENSG00000115207,ENSG00000163806,ENSG00000116062,ENSG00000135624,ENSG00000115318,ENSG00000068654,ENSG00000144021,ENSG00000144028,ENSG00000074047,ENSG00000163161,ENSG00000136718,ENSG00000169554,ENSG00000144354,ENSG00000170144,ENSG00000116044,ENSG00000144381,ENSG00000055044,ENSG00000079246,ENSG00000144579,ENSG00000115661,ENSG00000135903,ENSG00000115053,ENSG00000163273,ENSG00000168505,ENSG00000101266,ENSG00000125835,ENSG00000101361,ENSG00000132646,ENSG00000101412,ENSG00000125970,ENSG00000244462,ENSG00000196756,ENSG00000198900,ENSG00000101057,ENSG00000100982,ENSG00000198026,ENSG00000124160,ENSG00000209042,ENSG00000101126,ENSG00000101158,ENSG00000149657,ENSG00000101191,ENSG00000125520,ENSG00000101161,ENSG00000160214,ENSG00000100084,ENSG00000128191,ENSG00000099917,ENSG00000100296,ENSG00000099995,ENSG00000133422,ENSG00000100297,ENSG00000100403,ENSG00000196419,ENSG00000189306,ENSG00000100425,ENSG00000170364,ENSG00000168137,ENSG00000156983,ENSG00000114026,ENSG00000144560,ENSG00000132155,ENSG00000154767,ENSG00000170860,ENSG00000170142,ENSG00000168036,ENSG00000173473,ENSG00000003756,ENSG00000090097,ENSG00000163930,ENSG00000163938,ENSG00000163684,ENSG00000206538,ENSG00000073111,ENSG00000169714,ENSG00000177565,ENSG00000163872,ENSG00000073792,ENSG00000114315,ENSG00000182899,ENSG00000185619,ENSG00000159692,ENSG00000109685,ENSG00000169744,ENSG00000138668,ENSG00000145386,ENSG00000121211,ENSG00000145423,ENSG00000173320,ENSG00000170549,ENSG00000150753,ENSG00000172239,ENSG00000174136,ENSG00000113648,ENSG00000112983,ENSG00000120738,ENSG00000070814,ENSG00000155506,ENSG00000155508,ENSG00000164611,ENSG00000183258,ENSG00000197451,ENSG00000169045,ENSG00000161011,ENSG00000113300,ENSG00000096654,ENSG00000204569,ENSG00000137411,ENSG00000204410,ENSG00000204394,ENSG00000204392,ENSG00000204371,ENSG00000204227,ENSG00000137309,ENSG00000065029,ENSG00000124762,ENSG00000137193,ENSG00000137200,ENSG00000137166,ENSG00000112559,ENSG00000112578,ENSG00000124541,ENSG00000112658,ENSG00000124571,ENSG00000112118,ENSG00000135297,ENSG00000135316,ENSG00000164880,ENSG00000200753,ENSG00000136231,ENSG00000164610,ENSG00000106571,ENSG00000136271,ENSG00000196262,ENSG00000232956,ENSG00000136270,ENSG00000130305,ENSG00000071462,ENSG00000157259,ENSG00000196367,ENSG00000160917,ENSG00000166508,ENSG00000005483,ENSG00000128602,ENSG00000122779,ENSG00000164896,ENSG00000158941,ENSG00000077782,ENSG00000253729,ENSG00000104738,ENSG00000008988,ENSG00000171316,ENSG00000147604,ENSG00000164938,ENSG00000070756,ENSG00000104408,ENSG00000123908,ENSG00000104529,ENSG00000179950,ENSG00000179632,ENSG00000185122,ENSG00000071894,ENSG00000160949,ENSG00000160957,ENSG00000080298,ENSG00000164985,ENSG00000137154,ENSG00000221829,ENSG00000107371,ENSG00000165275,ENSG00000106829,ENSG00000165119,ENSG00000197724,ENSG00000185920,ENSG00000106799,ENSG00000136875,ENSG00000119403,ENSG00000136942,ENSG00000044574,ENSG00000201302,ENSG00000136807,ENSG00000167118,ENSG00000119335,ENSG00000198917,ENSG00000097007,ENSG00000148308,ENSG00000148297,ENSG00000196363,ENSG00000186350,ENSG00000233016,ENSG00000107223,ENSG00000181090,ENSG00000068438,ENSG00000126012,ENSG00000086758,ENSG00000158526,ENSG00000102316,ENSG00000147140,ENSG00000198918,ENSG00000076770,ENSG00000147274,ENSG00000029993,ENSG00000172534,ENSG00000196924,ENSG00000130826
TRUE	2.41105e-20	3816	1310	486	0.370992	0.127358	GO:0048523	GO:BP	negative regulation of cellular process	15350	12639	IDA IMP IBA,IEA,IDA IMP IGI ISS IBA,IMP IBA IEA,IDA IMP TAS,IEA,IEA,ISS IEA,IDA,IBA,IDA IMP,IEA,IDA IMP ISS,IDA IBA TAS IEA,IDA,IEA,IMP IEA,IDA IMP ISS IBA IEA,IBA IEA,IDA IMP ISS IBA IEA,ISS IEA,TAS NAS,IDA IMP IBA IEA,ISS IEA,IEA,IEA,IMP NAS,NAS,IDA IMP IEA,IDA ISS IBA,IEA,IEA,IBA,IEA,IEA,IDA,ISS IEA,IEA,IDA IMP,IDA TAS IEA,IDA IMP IEA,ISS IBA TAS,IDA IMP,IDA,ISS,IMP ISS,IBA TAS IEA,IDA IEA,IDA,IDA IEA,IDA,IDA IMP IEA,IMP IEA,IMP,ISS IEA,IMP,IDA,IDA TAS IEA,IDA NAS,IEA,IDA IMP ISS TAS,IDA,IDA,IMP,NAS,IMP IGI IBA IEA,IDA IMP,IDA ISS IBA IEA,IMP IBA TAS IEA,IDA IMP ISS IEA,TAS,ISS IBA IEA,IBA IEA,IEA,ISS TAS,IDA IMP ISS IEA,IDA IMP ISS IBA IEA,IDA IMP ISS NAS IEA,IEA,NAS,IBA IEA,IMP IBA,IDA,TAS,IEA,IDA IMP IGI IBA,IDA TAS,IMP TAS,IDA IMP IEA,IBA,IDA IBA NAS,IEA,IMP,IMP ISS IBA IEA,IDA ISS TAS NAS IC,IMP IEA,IEA,IBA IEA,IDA IMP,IMP IEA,IMP IEA,IEA,IDA IBA IEA,ISS IEA,IMP,IDA IBA IEA,IDA IMP,IDA IGI NAS IEA,IDA,IDA IMP IEA,IDA IMP IEA,IEA,ISS,ISS IEA,IDA,IDA IGI IBA IEA,ISS IBA IEA,NAS,IEA,IDA IMP IBA TAS IEA,IDA TAS IEA,TAS IEA,IDA,IDA ISS,IDA IBA,IEA,IDA ISS,IMP,IEA,IDA IMP IBA TAS IEA,IMP TAS,IEA,IDA ISS IEA,IEA,IDA,ISS IEA,IBA IEA,IMP IBA IEA,IMP,IBA IEA,ISS,IDA IEA,IEA,IDA,IMP,IDA IMP IBA IEA,IDA IMP ISS,IDA IMP IBA IEA,IDA,IMP,IBA,IMP IBA NAS,IEA,IDA IMP TAS,IDA IMP IBA NAS IEA,NAS,IDA IBA,IEA,IDA IMP NAS,IDA IEA,IMP ISS,IEA,IDA IEA,ISS IBA IEA,IDA IEA,IMP,IDA,IDA IMP,IEA,IDA TAS IEA,IMP,IDA IGI ISS IBA NAS IEA,IDA IEA,IMP,IDA IBA,IDA,IDA IMP IEA,IDA ISS IBA IEA,ISS IBA IEA,IDA IMP,IMP ISS IEA,IDA,IDA,IDA IMP IBA NAS IEA,IDA IEA,IDA,IEA,IEA,IMP,IMP TAS,IDA,IDA IMP IBA TAS NAS IEA,IDA IMP IBA,IDA IMP,IDA IBA,IDA,IDA,ISS IBA,IDA IMP IGI ISS NAS IEA,ISS IBA IEA,IDA ISS NAS,IDA,IEA,IMP IBA,IDA IEA,IDA ISS IEA,IBA,IMP IBA,IMP,ISS IEA,IMP,IBA IEA,IDA IMP IBA IEA,TAS,ISS IBA,IDA IMP IBA,IEA,IMP,NAS IEA,IDA IMP,IMP,IEA,IMP IBA IEA,IMP IBA IEA,IDA IMP ISS IEA,IDA IMP TAS,IEA,IEA,IMP,IBA,IMP,IDA,IMP IBA IEA,IMP ISS IEA,ISS IEA,IDA,IEA,IBA,IEA,IEA,ISS IEA,IEA,IMP,IDA IMP IBA TAS IEA,ISS,IDA ISS IEA,IDA ISS IEA,NAS,IEA,IDA IMP TAS,IMP IEA,IDA IEA,IEA,IEA,IEA,IDA IMP,IMP IBA NAS,IDA IMP IBA TAS NAS IEA,IMP,IMP,IBA IEA,IBA IEA,IMP,IMP ISS IBA TAS IC IEA,ISS,IMP,IDA IEA,IMP IBA,IMP IEA,ISS IEA,IEA,IDA IEA,TAS,IDA IMP,IDA IBA IEA,IDA ISS IEA,IBA NAS IEA,IDA,IDA IMP,IDA,IMP ISS,IDA,IDA IMP IBA TAS IEA,IDA,IEA,IMP IBA TAS IEA,IDA TAS,ISS IEA,IDA,IDA IEA,IDA ISS IEA,IDA IEA,IMP,IDA,IDA IMP IEA,IDA IMP IEA,IGI ISS IEA,IEA,IMP IEA,ISS IEA,IDA,IMP,IMP IEA,IDA IEA,IEA,IDA ISS,IMP IEA,IDA IEA,IMP,IMP IEA,IDA IGI TAS,IDA IEA,IEA,IDA IMP ISS IEA,ISS IEA,IDA IBA IEA,IGI,IDA,NAS IEA,IEA,IDA IBA IEA,ISS IEA,ISS IEA,IEA,IDA,IEA,IDA IBA IEA,IDA IEA,IEA,IDA IMP IEA,IDA IMP ISS,IMP ISS IEA,NAS,IDA,IMP IBA,IMP IEA,IDA,IBA,IDA IMP IBA,IBA,IEA,IDA IEA,NAS,IDA ISS IBA IEA,IDA IEA,IEA,IDA IMP ISS TAS IEA,NAS,NAS IEA,IMP,IMP,IMP,TAS,IEA,IDA IBA,IDA TAS,IEA,ISS IEA,IBA,IDA,IDA,IDA,IMP IBA IEA,IDA IEA,IDA,IMP,IDA IMP TAS,IDA IMP ISS IBA IEA,IDA IMP ISS IBA IEA,IDA IMP TAS,ISS IEA,IMP ISS TAS IEA,IDA IMP IEA,IEA,IDA IMP,IBA,IDA IEA,IMP ISS IBA IEA,IMP,IDA IMP ISS NAS IEA,IDA,IDA TAS,ISS IEA,IMP,IMP,IDA,IDA IMP ISS IEA,IDA IMP IGI IBA IEA,IEA,IDA IBA IEA,IMP,IDA,IEA,IEA,IMP IEA,IDA IMP IBA NAS IEA,IEA,IDA IMP ISS IBA IEA,IDA IMP IEA,IDA,IDA IMP IEA,IDA IMP IBA TAS NAS IEA,IMP IBA,IDA,IEA,IDA IGI,IDA TAS,TAS,IDA,IDA ISS IBA IEA,IDA IBA IEA,IMP,IDA IMP IGI ISS IEA,IDA IEA,IEA,ISS,ISS IEA,IDA IMP NAS IEA,IDA IMP IBA,ISS IEA,ISS,IMP,IEA,ISS IEA,IMP,IDA ISS IBA,IDA ISS IEA,IDA,IDA IMP,IBA,IMP IBA IEA,IDA,IMP IEA,ISS IEA,IEA,IBA IEA,IDA IMP,ISS IEA,IEA,IDA IMP ISS IEA,IEA,ISS IEA,IDA ISS TAS IEA,IMP NAS,IDA IMP ISS IBA TAS IEA,IDA ISS IEA,IDA IBA IEA,IDA IMP IEA,IDA,IEA,IDA IMP,IMP IEA,IMP IBA,ISS IBA IEA,IDA IMP IEA,IMP,IMP ISS IBA TAS IEA,IDA,IMP ISS IEA,IMP IBA IEA,IMP,IMP ISS TAS IEA,IDA,IDA IGI,IMP IBA,IDA TAS IEA,IDA,IDA IBA IEA,IEA,ISS IBA IEA,IBA IEA,IEA,IEA,ISS,ISS IEA,IMP,IBA,IDA ISS IEA,IEA,ISS,IDA,ISS,IDA IMP NAS IEA,IMP IBA,IMP ISS IEA,IMP	ENSG00000188976,ENSG00000107404,ENSG00000157933,ENSG00000171824,ENSG00000116670,ENSG00000116691,ENSG00000142627,ENSG00000179051,ENSG00000127481,ENSG00000053372,ENSG00000090432,ENSG00000142798,ENSG00000004487,ENSG00000117318,ENSG00000169504,ENSG00000117614,ENSG00000117632,ENSG00000131914,ENSG00000142784,ENSG00000130766,ENSG00000121774,ENSG00000162521,ENSG00000092847,ENSG00000116863,ENSG00000196182,ENSG00000090621,ENSG00000117385,ENSG00000117399,ENSG00000066135,ENSG00000173846,ENSG00000132781,ENSG00000154222,ENSG00000085840,ENSG00000116133,ENSG00000142871,ENSG00000031698,ENSG00000134222,ENSG00000116455,ENSG00000009307,ENSG00000134250,ENSG00000143384,ENSG00000143379,ENSG00000143624,ENSG00000163346,ENSG00000176444,ENSG00000116584,ENSG00000198952,ENSG00000143321,ENSG00000143256,ENSG00000143195,ENSG00000143190,ENSG00000135829,ENSG00000116679,ENSG00000116750,ENSG00000257315,ENSG00000143842,ENSG00000163545,ENSG00000162889,ENSG00000117724,ENSG00000143815,ENSG00000143799,ENSG00000168264,ENSG00000171163,ENSG00000057608,ENSG00000138336,ENSG00000099284,ENSG00000042286,ENSG00000148730,ENSG00000151208,ENSG00000108179,ENSG00000095596,ENSG00000119969,ENSG00000107816,ENSG00000107581,ENSG00000175029,ENSG00000110492,ENSG00000134569,ENSG00000149187,ENSG00000167986,ENSG00000149503,ENSG00000167771,ENSG00000167770,ENSG00000173511,ENSG00000162302,ENSG00000168066,ENSG00000133895,ENSG00000162298,ENSG00000133884,ENSG00000173039,ENSG00000172732,ENSG00000174744,ENSG00000173898,ENSG00000173120,ENSG00000173020,ENSG00000084207,ENSG00000131626,ENSG00000085733,ENSG00000165458,ENSG00000149273,ENSG00000137693,ENSG00000137710,ENSG00000137700,ENSG00000149428,ENSG00000004478,ENSG00000118971,ENSG00000078237,ENSG00000111640,ENSG00000111642,ENSG00000111667,ENSG00000215021,ENSG00000061273,ENSG00000139219,ENSG00000174233,ENSG00000139636,ENSG00000187778,ENSG00000139644,ENSG00000172819,ENSG00000135476,ENSG00000139625,ENSG00000139546,ENSG00000123374,ENSG00000123411,ENSG00000197728,ENSG00000170515,ENSG00000111602,ENSG00000110955,ENSG00000196531,ENSG00000166908,ENSG00000175215,ENSG00000135679,ENSG00000166598,ENSG00000111783,ENSG00000179295,ENSG00000123064,ENSG00000111786,ENSG00000022840,ENSG00000178882,ENSG00000196498,ENSG00000151835,ENSG00000136108,ENSG00000043355,ENSG00000125266,ENSG00000185989,ENSG00000165804,ENSG00000092199,ENSG00000100888,ENSG00000165819,ENSG00000129474,ENSG00000100813,ENSG00000087302,ENSG00000156030,ENSG00000182979,ENSG00000128731,ENSG00000137801,ENSG00000156970,ENSG00000051180,ENSG00000242028,ENSG00000166450,ENSG00000137845,ENSG00000182718,ENSG00000140416,ENSG00000180304,ENSG00000140451,ENSG00000140332,ENSG00000103653,ENSG00000177082,ENSG00000140538,ENSG00000197299,ENSG00000182175,ENSG00000140443,ENSG00000138834,ENSG00000103197,ENSG00000162063,ENSG00000103363,ENSG00000127564,ENSG00000005339,ENSG00000090447,ENSG00000102858,ENSG00000153048,ENSG00000166851,ENSG00000188603,ENSG00000089280,ENSG00000103460,ENSG00000125107,ENSG00000090861,ENSG00000189091,ENSG00000090863,ENSG00000140943,ENSG00000153786,ENSG00000185324,ENSG00000141002,ENSG00000141480,ENSG00000108523,ENSG00000108518,ENSG00000108561,ENSG00000174282,ENSG00000161956,ENSG00000129245,ENSG00000141510,ENSG00000179094,ENSG00000178999,ENSG00000178971,ENSG00000109099,ENSG00000166582,ENSG00000072310,ENSG00000091542,ENSG00000177731,ENSG00000109079,ENSG00000132589,ENSG00000108262,ENSG00000005156,ENSG00000141736,ENSG00000131759,ENSG00000141698,ENSG00000108799,ENSG00000159217,ENSG00000008294,ENSG00000243678,ENSG00000087191,ENSG00000108654,ENSG00000132478,ENSG00000161547,ENSG00000129657,ENSG00000173894,ENSG00000141543,ENSG00000185359,ENSG00000101752,ENSG00000170558,ENSG00000152234,ENSG00000105556,ENSG00000070423,ENSG00000011304,ENSG00000064932,ENSG00000118046,ENSG00000167470,ENSG00000071564,ENSG00000130332,ENSG00000176619,ENSG00000064961,ENSG00000196365,ENSG00000125734,ENSG00000090674,ENSG00000142459,ENSG00000130816,ENSG00000220201,ENSG00000129351,ENSG00000130164,ENSG00000161888,ENSG00000130175,ENSG00000179218,ENSG00000160877,ENSG00000132024,ENSG00000123143,ENSG00000074181,ENSG00000105127,ENSG00000085872,ENSG00000105393,ENSG00000005007,ENSG00000130881,ENSG00000104824,ENSG00000179134,ENSG00000090932,ENSG00000105221,ENSG00000105723,ENSG00000079432,ENSG00000012061,ENSG00000130749,ENSG00000134815,ENSG00000105373,ENSG00000063176,ENSG00000087088,ENSG00000183207,ENSG00000104852,ENSG00000126457,ENSG00000204673,ENSG00000105568,ENSG00000088038,ENSG00000160469,ENSG00000063244,ENSG00000171863,ENSG00000151694,ENSG00000134323,ENSG00000055917,ENSG00000138085,ENSG00000138002,ENSG00000115760,ENSG00000049323,ENSG00000162878,ENSG00000138081,ENSG00000116062,ENSG00000115318,ENSG00000186854,ENSG00000068654,ENSG00000155368,ENSG00000074047,ENSG00000169554,ENSG00000081479,ENSG00000128708,ENSG00000116044,ENSG00000168542,ENSG00000204262,ENSG00000144381,ENSG00000079246,ENSG00000115461,ENSG00000144579,ENSG00000169047,ENSG00000115053,ENSG00000163273,ENSG00000130147,ENSG00000144476,ENSG00000101266,ENSG00000101265,ENSG00000132646,ENSG00000101412,ENSG00000125970,ENSG00000196839,ENSG00000064601,ENSG00000100982,ENSG00000124160,ENSG00000101126,ENSG00000101158,ENSG00000149657,ENSG00000142168,ENSG00000141959,ENSG00000160305,ENSG00000100084,ENSG00000128191,ENSG00000099949,ENSG00000186716,ENSG00000240972,ENSG00000133422,ENSG00000100345,ENSG00000100106,ENSG00000100401,ENSG00000100403,ENSG00000196419,ENSG00000077942,ENSG00000196576,ENSG00000170364,ENSG00000196220,ENSG00000168137,ENSG00000114026,ENSG00000157020,ENSG00000144560,ENSG00000132155,ENSG00000154767,ENSG00000168036,ENSG00000114650,ENSG00000173473,ENSG00000047849,ENSG00000068745,ENSG00000173402,ENSG00000003756,ENSG00000114353,ENSG00000090097,ENSG00000163930,ENSG00000010322,ENSG00000163430,ENSG00000114554,ENSG00000169714,ENSG00000197415,ENSG00000163661,ENSG00000213186,ENSG00000177565,ENSG00000163872,ENSG00000161203,ENSG00000114867,ENSG00000073792,ENSG00000114315,ENSG00000180370,ENSG00000185619,ENSG00000159692,ENSG00000168924,ENSG00000109685,ENSG00000197386,ENSG00000169744,ENSG00000138668,ENSG00000164056,ENSG00000145425,ENSG00000145423,ENSG00000170549,ENSG00000172239,ENSG00000145632,ENSG00000134057,ENSG00000164199,ENSG00000184349,ENSG00000113575,ENSG00000113648,ENSG00000120738,ENSG00000120727,ENSG00000131504,ENSG00000113140,ENSG00000145907,ENSG00000155511,ENSG00000155506,ENSG00000155508,ENSG00000113328,ENSG00000120129,ENSG00000169230,ENSG00000197451,ENSG00000161011,ENSG00000113300,ENSG00000180573,ENSG00000158406,ENSG00000204681,ENSG00000204569,ENSG00000204435,ENSG00000213722,ENSG00000204392,ENSG00000204371,ENSG00000204227,ENSG00000137309,ENSG00000124762,ENSG00000137193,ENSG00000137166,ENSG00000112559,ENSG00000112658,ENSG00000124571,ENSG00000135316,ENSG00000010810,ENSG00000146425,ENSG00000130396,ENSG00000164880,ENSG00000106003,ENSG00000105855,ENSG00000136231,ENSG00000106571,ENSG00000136271,ENSG00000196262,ENSG00000105968,ENSG00000136270,ENSG00000106683,ENSG00000075213,ENSG00000128602,ENSG00000122779,ENSG00000164896,ENSG00000158941,ENSG00000104290,ENSG00000077782,ENSG00000253729,ENSG00000171316,ENSG00000164938,ENSG00000070756,ENSG00000104408,ENSG00000123908,ENSG00000180900,ENSG00000179632,ENSG00000185122,ENSG00000080298,ENSG00000137154,ENSG00000086061,ENSG00000122756,ENSG00000107371,ENSG00000106829,ENSG00000165119,ENSG00000197724,ENSG00000185920,ENSG00000136938,ENSG00000106799,ENSG00000119403,ENSG00000148204,ENSG00000044574,ENSG00000136807,ENSG00000119335,ENSG00000198917,ENSG00000097007,ENSG00000196363,ENSG00000186350,ENSG00000148384,ENSG00000181090,ENSG00000169100,ENSG00000101871,ENSG00000046651,ENSG00000046653,ENSG00000126012,ENSG00000086758,ENSG00000102316,ENSG00000147140,ENSG00000076770,ENSG00000147274,ENSG00000102030,ENSG00000172534,ENSG00000196924,ENSG00000102119,ENSG00000203879,ENSG00000130826
[truncated: 3,467,170 more chars]
