## Supplementary Table 8 for "Molecular interactome of HNRNPU reveals regulatory networks in neuronal differentiation and DNA methylation"

### Sheet: HNRNPU Targets
GeneID	GeneSymbol	Timepoint
ENSG00000188976	NOC2L	D0
ENSG00000160087	UBE2J2	D0
ENSG00000107404	DVL1	D0
ENSG00000221978	CCNL2	D0
ENSG00000008130	NADK	D0
ENSG00000078369	GNB1	D0
ENSG00000157933	SKI	D0
ENSG00000157916	RER1	shared
ENSG00000116273	PHF13	D0
ENSG00000142599	RERE	shared
ENSG00000074800	ENO1	shared
ENSG00000188807	TMEM201	D0
ENSG00000171603	CLSTN1	D0
ENSG00000054523	KIF1B	shared
ENSG00000142657	PGD	D0
ENSG00000130940	CASZ1	D0
ENSG00000116649	SRM	D0
ENSG00000171824	EXOSC10	D0
ENSG00000116670	MAD2L2	D0
ENSG00000177000	MTHFR	shared
ENSG00000011021	CLCN6	D0
ENSG00000116691	MIIP	D0
ENSG00000048707	VPS13D	D0
ENSG00000116786	PLEKHM2	shared
ENSG00000142627	EPHA2	D0
ENSG00000215908	CROCCP2	D0
ENSG00000058453	CROCC	D0
ENSG00000117122	MFAP2	D0
ENSG00000179051	RCC2	D0
ENSG00000127481	UBR4	D0
ENSG00000127463	EMC1	D0
ENSG00000053372	MRTO4	D0
ENSG00000053371	AKR7A2	D0
ENSG00000090432	MUL1	D0
ENSG00000244038	DDOST	D0
ENSG00000127483	HP1BP3	D0
ENSG00000142798	HSPG2	D0
ENSG00000004487	KDM1A	D0
ENSG00000088280	ASAP3	D0
ENSG00000007968	E2F2	D0
ENSG00000117318	ID3	D0
ENSG00000142676	RPL11	shared
ENSG00000011007	ELOA	D0
ENSG00000057757	PITHD1	D0
ENSG00000169504	CLIC4	D0
ENSG00000117614	SYF2	D0
ENSG00000162430	SELENON	shared
ENSG00000117632	STMN1	D0
ENSG00000158062	UBXN11	D0
ENSG00000131914	LIN28A	D0
ENSG00000198830	HMGN2	D0
ENSG00000117713	ARID1A	shared
ENSG00000142751	GPN2	D0
ENSG00000090273	NUDC	D0
ENSG00000142784	WDTC1	D0
ENSG00000130766	SESN2	D0
ENSG00000242125	SNHG3	D0
ENSG00000180198	RCC1	D0
ENSG00000121753	ADGRB2	D0
ENSG00000121774	KHDRBS1	D0
ENSG00000084652	TXLNA	D0
ENSG00000162521	RBBP4	D0
ENSG00000162520	SYNC	D0
ENSG00000134684	YARS1	D0
ENSG00000160094	ZNF362	D0
ENSG00000116560	SFPQ	shared
ENSG00000020129	NCDN	D0
ENSG00000092847	AGO1	D0
ENSG00000116863	ADPRS	D0
ENSG00000054116	TRAPPC3	D0
ENSG00000116871	MAP7D1	D0
ENSG00000196182	STK40	D0
ENSG00000127603	MACF1	shared
ENSG00000090621	PABPC4	D0
ENSG00000171793	CTPS1	D0
ENSG00000065978	YBX1	shared
ENSG00000117385	P3H1	D0
ENSG00000117394	SLC2A1	D0
ENSG00000117399	CDC20	D0
ENSG00000142949	PTPRF	D0
ENSG00000066135	KDM4A	D0
ENSG00000117411	B4GALT2	D0
ENSG00000142945	KIF2C	D0
ENSG00000173846	PLK3	D0
ENSG00000132781	MUTYH	D0
ENSG00000132773	TOE1	D0
ENSG00000132780	NASP	shared
ENSG00000159592	GPBP1L1	D0
ENSG00000085998	POMGNT1	D0
ENSG00000132128	LRRC41	D0
ENSG00000154222	CC2D1B	D0
ENSG00000085840	ORC1	D0
ENSG00000116133	DHCR24	D0
ENSG00000142864	SERBP1	shared
ENSG00000137955	RABGGTB	D0
ENSG00000117114	ADGRL2	D0
ENSG00000142871	CCN1	D0
ENSG00000031698	SARS1	D0
ENSG00000143126	CELSR2	D0
ENSG00000134222	PSRC1	D0
ENSG00000116337	AMPD2	D0
ENSG00000065135	GNAI3	D0
ENSG00000116455	WDR77	D0
ENSG00000155366	RHOC	D0
ENSG00000009307	CSDE1	D0
ENSG00000092621	PHGDH	D0
ENSG00000134250	NOTCH2	D0
ENSG00000184678	H2BC21	D0
ENSG00000023902	PLEKHO1	shared
ENSG00000117362	APH1A	D0
ENSG00000118292	C1orf54	D0
ENSG00000143384	MCL1	D0
ENSG00000143379	SETDB1	D0
ENSG00000197622	CDC42SE1	shared
ENSG00000143398	PIP5K1A	D0
ENSG00000159352	PSMD4	D0
ENSG00000159377	PSMB4	D0
ENSG00000143442	POGZ	D0
ENSG00000159409	CELF3	shared
ENSG00000143436	MRPL9	D0
ENSG00000143621	ILF2	D0
ENSG00000143624	INTS3	D0
ENSG00000231827		D0
ENSG00000198837	DENND4B	D0
ENSG00000143570	SLC39A1	D0
ENSG00000143543	JTB	D0
ENSG00000177954	RPS27	D0
ENSG00000143569	UBAP2L	shared
ENSG00000160710	ADAR	shared
ENSG00000163346	PBXIP1	D0
ENSG00000173207	CKS1B	D0
ENSG00000160688	FLAD1	D0
ENSG00000163462	TRIM46	shared
ENSG00000116521	SCAMP3	D0
ENSG00000176444	CLK2	D0
ENSG00000160752	FDPS	shared
ENSG00000116584	ARHGEF2	D0
ENSG00000163479	SSR2	D0
ENSG00000254726	MEX3A	shared
ENSG00000198952	SMG5	D0
ENSG00000163468	CCT3	D0
ENSG00000132688	NES	shared
ENSG00000143303	METTL25B	D0
ENSG00000143321	HDGF	D0
ENSG00000143294	PRCC	D0
ENSG00000132716	DCAF8	D0
ENSG00000122218	COPA	D0
ENSG00000162738	VANGL2	D0
ENSG00000158773	USF1	D0
ENSG00000143256	PFDN2	D0
ENSG00000143222	UFC1	D0
ENSG00000143258	USP21	D0
ENSG00000158864	NDUFS2	D0
ENSG00000081721	DUSP12	D0
ENSG00000185630	PBX1	shared
ENSG00000207082	RNU6-171P	shared
ENSG00000269887		shared
ENSG00000271917		shared
ENSG00000143195	ILDR2	D0
ENSG00000143190	POU2F1	D0
ENSG00000213064	SFT2D2	D0
ENSG00000117523	PRRC2C	shared
ENSG00000116161	CACYBP	D0
ENSG00000075391	RASAL2	D0
ENSG00000116191	RALGPS2	D0
ENSG00000135821	GLUL	shared
ENSG00000135829	DHX9	D0
ENSG00000116679	IVNS1ABP	D0
ENSG00000116750	UCHL5	D0
ENSG00000116747	RO60	D0
ENSG00000023572	GLRX2	D0
ENSG00000163362	INAVA	D0
ENSG00000116852	KIF21B	shared
ENSG00000134369	NAV1	shared
ENSG00000198700	IPO9	D0
ENSG00000198892	SHISA4	shared
ENSG00000176393	RNPEP	D0
ENSG00000117139	KDM5B	shared
ENSG00000257315	ZBED6	D0
ENSG00000058673	ZC3H11A	D0
ENSG00000182004	SNRPE	D0
ENSG00000143842	SOX13	D0
ENSG00000133056	PIK3C2B	D0
ENSG00000163545	NUAK2	D0
ENSG00000158715	SLC45A3	D0
ENSG00000069275	NUCKS1	shared
ENSG00000162889	MAPKAPK2	D0
ENSG00000076356	PLXNA2	shared
ENSG00000117724	CENPF	D0
ENSG00000162909	CAPN2	D0
ENSG00000143815	LBR	D0
ENSG00000154380	ENAH	shared
ENSG00000143811	PYCR2	D0
ENSG00000143799	PARP1	D0
ENSG00000143793	C1orf35	D0
ENSG00000143774	GUK1	shared
ENSG00000116991	SIPA1L2	D0
ENSG00000168264	IRF2BP2	D0
ENSG00000173726	TOMM20	D0
ENSG00000188739	RBM34	D0
ENSG00000054282	SDCCAG8	D0
ENSG00000117020	AKT3	shared
ENSG00000153187	HNRNPU	shared
ENSG00000203667	COX20	shared
ENSG00000171163	ZNF692	D0
ENSG00000015171	ZMYND11	shared
ENSG00000067064	IDI1	shared
ENSG00000057608	GDI2	D0
ENSG00000048740	CELF2	shared
ENSG00000026025	VIM	shared
ENSG00000165997	ARL5B	D0
ENSG00000169813	HNRNPF	D0
ENSG00000096746	HNRNPH3	shared
ENSG00000138336	TET1	D0
ENSG00000122958	VPS26A	D0
ENSG00000099284	MACROH2A2	D0
ENSG00000042286	AIFM2	D0
ENSG00000148730	EIF4EBP2	D0
ENSG00000197746	PSAP	shared
ENSG00000172586	CHCHD1	D0
ENSG00000151208	DLG5	D0
ENSG00000108175	ZMIZ1	shared
ENSG00000108179	PPIF	D0
ENSG00000108219	TSPAN14	shared
ENSG00000165338	HECTD2	D0
ENSG00000095596	CYP26A1	D0
ENSG00000138180	CEP55	D0
ENSG00000119969	HELLS	D0
ENSG00000244332		D0
ENSG00000196233	LCOR	shared
ENSG00000052749	RRP12	D0
ENSG00000171307	ZDHHC16	D0
ENSG00000155229	MMS19	D0
ENSG00000099194	SCD	shared
ENSG00000166136	NDUFB8	D0
ENSG00000107816	LZTS2	D0
ENSG00000148840	PPRC1	D0
ENSG00000107862	GBF1	D0
ENSG00000107872	FBXL15	D0
ENSG00000138107	ACTR1A	D0
ENSG00000171206	TRIM8	shared
ENSG00000166275	BORCS7	D0
ENSG00000148843	PDCD11	D0
ENSG00000099204	ABLIM1	D0
ENSG00000107581	EIF3A	D0
ENSG00000197771	MCMBP	D0
ENSG00000175029	CTBP2	D0
ENSG00000148773	MKI67	D0
ENSG00000151640	DPYSL4	D0
ENSG00000130640	TUBGCP2	D0
ENSG00000127884	ECHS1	D0
ENSG00000177963	RIC8A	shared
ENSG00000182272	B4GALNT4	shared
ENSG00000177600	RPLP2	shared
ENSG00000110651	CD81	shared
ENSG00000166341	DCHS1	shared
ENSG00000175390	EIF3F	D0
ENSG00000184014	DENND5A	shared
ENSG00000110321	EIF4G2	shared
ENSG00000187079	TEAD1	D0
ENSG00000272034	SNORD14A	D0
ENSG00000049449	RCN1	D0
ENSG00000060749	QSER1	shared
ENSG00000135387	CAPRIN1	shared
ENSG00000166326	TRIM44	shared
ENSG00000157570	TSPAN18	D0
ENSG00000175274	TP53I11	shared
ENSG00000110492	MDK	D0
ENSG00000175216	CKAP5	D0
ENSG00000134569	LRP4	D0
ENSG00000149182	ARFGAP2	D0
ENSG00000165916	PSMC3	D0
ENSG00000149187	CELF1	D0
ENSG00000030066	NUP160	D0
ENSG00000149136	SSRP1	D0
ENSG00000254732		D0
ENSG00000211450	SELENOH	D0
ENSG00000186660	ZFP91	shared
ENSG00000110042	DTX4	D0
ENSG00000166902	MRPL16	D0
ENSG00000110108	TMEM109	shared
ENSG00000006118	TMEM132A	shared
ENSG00000167986	DDB1	D0
ENSG00000134780	DAGLA	D0
ENSG00000134825	TMEM258	D0
ENSG00000134824	FADS2	D0
ENSG00000168496	FEN1	D0
ENSG00000149485	FADS1	shared
ENSG00000149503	INCENP	D0
ENSG00000149541	B3GAT3	D0
ENSG00000162227	TAF6L	D0
ENSG00000133316	WDR74	shared
ENSG00000256690	STX5-DT	D0
ENSG00000255717	SNHG1	shared
ENSG00000167771	RCOR2	D0
ENSG00000167770	OTUB1	D0
ENSG00000168439	STIP1	D0
ENSG00000149743	TRPT1	D0
ENSG00000149761	NUDT22	D0
ENSG00000173511	VEGFB	D0
ENSG00000162302	RPS6KA4	D0
ENSG00000168066	SF1	D0
ENSG00000133895	MEN1	D0
ENSG00000110047	EHD1	D0
ENSG00000162300	ZFPL1	D0
ENSG00000149823	VPS51	D0
ENSG00000149806	FAU	D0
ENSG00000162298	SYVN1	D0
ENSG00000014216	CAPN1	D0
ENSG00000014138	POLA2	D0
ENSG00000133884	DPF2	D0
ENSG00000251562	MALAT1	shared
ENSG00000176973	FAM89B	shared
ENSG00000173465	ZNRD2	D0
ENSG00000197136	PCNX3	D0
ENSG00000173039	RELA	D0
ENSG00000172757	CFL1	shared
ENSG00000172732	MUS81	D0
ENSG00000175513	TSGA10IP	D0
ENSG00000175467	SART1	D0
ENSG00000087365	SF3B2	D0
ENSG00000174744	BRMS1	D0
ENSG00000174483	BBS1	D0
ENSG00000173898	SPTBN2	D0
ENSG00000173120	KDM2A	D0
ENSG00000173020	GRK2	D0
ENSG00000172932	ANKRD13D	shared
ENSG00000172531	PPP1CA	D0
ENSG00000110697	PITPNM1	D0
ENSG00000084207	GSTP1	D0
ENSG00000167792	NDUFV1	D0
ENSG00000110717	NDUFS8	D0
ENSG00000131626	PPFIA1	D0
ENSG00000085733	CTTN	D0
ENSG00000172893	DHCR7	D0
ENSG00000137496	IL18BP	D0
ENSG00000137497	NUMA1	D0
ENSG00000184154	LRRC51	D0
ENSG00000149357	LAMTOR1	D0
ENSG00000110200	ANAPC15	shared
ENSG00000165458	INPPL1	D0
ENSG00000110237	ARHGEF17	D0
ENSG00000214517	PPME1	D0
ENSG00000149273	RPS3	D0
ENSG00000149257	SERPINH1	D0
ENSG00000165494	PCF11	D0
ENSG00000165323	FAT3	shared
ENSG00000149212	SESN3	shared
ENSG00000245552	LNCRNA-IUR	D0
ENSG00000137693	YAP1	D0
ENSG00000152558	TMEM123	D0
ENSG00000137710	RDX	D0
ENSG00000149289	ZC3H12C	D0
ENSG00000150776	NKAPD1	D0
ENSG00000149577	SIDT2	D0
ENSG00000137726	FXYD6	shared
ENSG00000118058	KMT2A	shared
ENSG00000110367	DDX6	shared
ENSG00000118181	RPS25	D0
ENSG00000137700	SLC37A4	D0
ENSG00000149428	HYOU1	D0
ENSG00000109971	HSPA8	shared
ENSG00000154144	TBRG1	shared
ENSG00000154134	ROBO3	shared
ENSG00000064309	CDON	D0
ENSG00000110074	FOXRED1	D0
ENSG00000060237	WNK1	shared
ENSG00000171823	FBXL14	D0
ENSG00000111186	WNT5B	D0
ENSG00000004478	FKBP4	D0
ENSG00000118971	CCND2	D0
ENSG00000078237	TIGAR	D0
ENSG00000010292	NCAPD2	D0
ENSG00000111640	GAPDH	D0
ENSG00000111642	CHD4	D0
ENSG00000111667	USP5	D0
ENSG00000215021	PHB2	D0
ENSG00000059804	SLC2A3	D0
ENSG00000213782	DDX47	D0
ENSG00000171681	ATF7IP	shared
ENSG00000084463	WBP11	D0
ENSG00000060982	BCAT1	D0
ENSG00000013573	DDX11	D0
ENSG00000111371	SLC38A1	shared
ENSG00000134294	SLC38A2	shared
ENSG00000061273	HDAC7	D0
ENSG00000134291	TMEM106C	shared
ENSG00000139219	COL2A1	D0
ENSG00000152556	PFKM	D0
ENSG00000174233	ADCY6	D0
ENSG00000167535	CACNB3	shared
ENSG00000174243	DDX23	D0
ENSG00000134287	ARF3	shared
ENSG00000167548	KMT2D	shared
ENSG00000139636	LMBR1L	D0
ENSG00000123416	TUBA1B	shared
ENSG00000167552	TUBA1A	shared
ENSG00000167553	TUBA1C	shared
ENSG00000135451	TROAP	D0
ENSG00000187778	MCRS1	D0
ENSG00000139644	TMBIM6	D0
ENSG00000167566	NCKAP5L	D0
ENSG00000063046	EIF4B	D0
ENSG00000257337	TNS2-AS1	D0
ENSG00000139631	CSAD	D0
ENSG00000139651	ZNF740	D0
ENSG00000172819	RARG	D0
ENSG00000135476	ESPL1	D0
ENSG00000197111	PCBP2	shared
ENSG00000139625	MAP3K12	D0
ENSG00000139546	TARBP2	D0
ENSG00000135390	ATP5MC2	D0
ENSG00000094916	CBX5	shared
ENSG00000135486	HNRNPA1	shared
ENSG00000111481	COPZ1	D0
ENSG00000135404	CD63	D0
ENSG00000123374	CDK2	D0
ENSG00000123411	IKZF4	D0
ENSG00000197728	RPS26	D0
ENSG00000170515	PA2G4	D0
ENSG00000196465	MYL6B	shared
ENSG00000092841	MYL6	shared
ENSG00000139613	SMARCC2	shared
ENSG00000258199		D0
ENSG00000139645	ANKRD52	shared
ENSG00000111602	TIMELESS	D0
ENSG00000110955	ATP5F1B	D0
ENSG00000196531	NACA	D0
ENSG00000123384	LRP1	shared
ENSG00000182199	SHMT2	D0
ENSG00000166986	MARS1	D0
ENSG00000166908	PIP4K2C	D0
ENSG00000178498	DTX3	D0
ENSG00000240771	ARHGEF25	D0
ENSG00000135506	OS9	shared
ENSG00000139266	MARCHF9	D0
ENSG00000175215	CTDSP2	D0
ENSG00000135679	MDM2	D0
ENSG00000111605	CPSF6	D0
ENSG00000166226	CCT2	D0
ENSG00000253719	ATXN7L3B	D0
ENSG00000187109	NAP1L1	D0
ENSG00000166598	HSP90B1	D0
ENSG00000204954	UQCC6	D0
ENSG00000151131	NOPCHAP1	D0
ENSG00000111783	RFX4	D0
ENSG00000174437	ATP2A2	shared
ENSG00000111229	ARPC3	D0
ENSG00000089009	RPL6	shared
ENSG00000179295	PTPN11	D0
ENSG00000123064	DDX54	D0
ENSG00000089154	GCN1	D0
ENSG00000089157	RPLP0	shared
ENSG00000135097	MSI1	shared
ENSG00000111775	COX6A1	shared
ENSG00000111786	SRSF9	D0
ENSG00000257218	GATC	D0
ENSG00000022840	RNF10	D0
ENSG00000089053	ANAPC5	D0
ENSG00000130779	CLIP1	D0
ENSG00000139722	VPS37B	D0
ENSG00000111325	OGFOD2	D0
ENSG00000130921	MTRFR	D0
ENSG00000111328	CDK2AP1	D0
ENSG00000119242	CCDC92	D0
ENSG00000178882	RFLNA	D0
ENSG00000179195	ZNF664	D0
ENSG00000196498	NCOR2	D0
ENSG00000177169	ULK1	shared
ENSG00000177084	POLE	D0
ENSG00000151835	SACS	D0
ENSG00000122034	GTF3A	D0
ENSG00000133112	TPT1	shared
ENSG00000253051	SNORA31B	D0
ENSG00000136108	CKAP2	D0
ENSG00000165416	SUGT1	D0
ENSG00000136099	PCDH8	D0
ENSG00000152193	OBI1	D0
ENSG00000043355	ZIC2	D0
ENSG00000125266	EFNB2	D0
ENSG00000134871	COL4A2	D0
ENSG00000213995	NAXD	D0
ENSG00000185896	LAMP1	shared
ENSG00000185989	RASA3	D0
ENSG00000165801	ARHGEF40	D0
ENSG00000165804	ZNF219	D0
ENSG00000092199	HNRNPC	D0
ENSG00000092201	SUPT16H	D0
ENSG00000100888	CHD8	D0
ENSG00000165819	METTL3	D0
ENSG00000155463	OXA1L	D0
ENSG00000092036	HAUS4	D0
ENSG00000129474	AJUBA	D0
ENSG00000139880	CDH24	shared
ENSG00000100813	ACIN1	D0
ENSG00000100836	PABPN1	D0
ENSG00000092096	SLC22A17	D0
ENSG00000196497	IPO4	D0
ENSG00000100852	ARHGAP5	D0
ENSG00000213741	RPS29	shared
ENSG00000165502	RPL36AL	D0
ENSG00000087302	RTRAF	D0
ENSG00000087303	NID2	D0
ENSG00000185650	ZFP36L1	shared
ENSG00000072110	ACTN1	D0
ENSG00000100650	SRSF5	shared
ENSG00000198732	SMOC1	D0
ENSG00000242071	RPL7AP6	D0
ENSG00000119707	RBM25	shared
ENSG00000156030	MIDEAS	D0
ENSG00000119688	ABCD4	D0
ENSG00000198668	CALM1	shared
ENSG00000090060	PAPOLA	D0
ENSG00000258399	MIR493HG	shared
ENSG00000225746	MEG8	D0
ENSG00000197102	DYNC1H1	shared
ENSG00000080824	HSP90AA1	D0
ENSG00000131323	TRAF3	D0
ENSG00000198752	CDC42BPB	D0
ENSG00000100664	EIF5	D0
ENSG00000203485	INF2	D0
ENSG00000184990	SIVA1	D0
ENSG00000179364	PACS2	shared
ENSG00000182979	MTA1	D0
ENSG00000128739	SNRPN	shared
ENSG00000273173	SNURF	shared
ENSG00000224078	SNHG14	shared
ENSG00000239014	SNORD108	shared
ENSG00000206621	SNORD116-14	shared
ENSG00000207263	SNORD116-16	shared
ENSG00000261069		shared
ENSG00000207279	SNORD116-24	D0
ENSG00000252326	SNORD116-25	shared
ENSG00000114062	UBE3A	shared
ENSG00000128731	HERC2	D0
ENSG00000128463	EMC4	D0
ENSG00000137801	THBS1	D0
ENSG00000150667	FSIP1	D0
ENSG00000156970	BUB1B	D0
ENSG00000051180	RAD51	D0
ENSG00000247556	OIP5-AS1	D0
ENSG00000104147	OIP5	D0
ENSG00000137804	NUSAP1	D0
ENSG00000137815	RTF1	shared
ENSG00000092445	TYRO3	shared
ENSG00000140326	CDAN1	D0
ENSG00000167004	PDIA3	D0
ENSG00000140264	SERF2	D0
ENSG00000242028	HYPK	D0
ENSG00000259932		D0
ENSG00000260035		D0
ENSG00000128989	ARPP19	D0
ENSG00000166450	PRTG	D0
ENSG00000181827	RFX7	D0
ENSG00000140262	TCF12	D0
ENSG00000137845	ADAM10	D0
ENSG00000182718	ANXA2	D0
ENSG00000140416	TPM1	D0
ENSG00000166128	RAB8B	D0
ENSG00000157734	SNX22	shared
ENSG00000166794	PPIB	shared
ENSG00000180304	OAZ2	D0
ENSG00000140451	PIF1	D0
ENSG00000174498	IGDCC3	D0
ENSG00000174444	RPL4	D0
ENSG00000140350	ANP32A	D0
ENSG00000137807	KIF23	D0
ENSG00000137818	RPLP1	shared
ENSG00000140332	TLE3	D0
ENSG00000067225	PKM	shared
ENSG00000137817	PARP6	shared
ENSG00000103855	CD276	shared
ENSG00000129038	LOXL1	D0
ENSG00000179335	CLK3	D0
ENSG00000103653	CSK	D0
ENSG00000140365	COMMD4	D0
ENSG00000140391	TSPAN3	D0
ENSG00000166426	CRABP1	D0
ENSG00000185787	MORF4L1	D0
ENSG00000183496	MEX3B	shared
ENSG00000177082	WDR73	D0
ENSG00000140538	NTRK3	D0
ENSG00000140521	POLG	D0
ENSG00000182054	IDH2	D0
ENSG00000197299	BLM	D0
ENSG00000196547	MAN2A2	shared
ENSG00000198901	PRC1	D0
ENSG00000182175	RGMA	D0
ENSG00000258611	YBX2P2	D0
ENSG00000185551	NR2F2	shared
ENSG00000247809	NR2F2-AS1	shared
ENSG00000140443	IGF1R	D0
ENSG00000161981	SNRNP25	D0
ENSG00000167930	FAM234A	D0
ENSG00000197562	RAB40C	D0
ENSG00000140983	RHOT2	D0
ENSG00000103260	METRN	shared
ENSG00000127586	CHTF18	D0
ENSG00000007520	TSR3	D0
ENSG00000261732		D0
ENSG00000007545	CRAMP1	D0
ENSG00000206053	JPT2	D0
ENSG00000138834	MAPK8IP3	D0
ENSG00000140988	RPS2	shared
ENSG00000103197	TSC2	D0
ENSG00000008710	PKD1	shared
ENSG00000131653	TRAF7	D0
ENSG00000167969	ECI1	D0
ENSG00000205937	RNPS1	shared
ENSG00000162063	CCNF	D0
ENSG00000167978	SRRM2	shared
ENSG00000103363	ELOB	D0
ENSG00000127564	PKMYT1	D0
ENSG00000005339	CREBBP	D0
ENSG00000162104	ADCY9	shared
ENSG00000090447	TFAP4	D0
ENSG00000262246	CORO7	D0
ENSG00000102858	MGRN1	D0
ENSG00000140632	GLYR1	D0
ENSG00000153048	CARHSP1	D0
ENSG00000260276		D0
ENSG00000182831	HAPSTR1	shared
ENSG00000263244		D0
ENSG00000183458	PKD1P3	D0
ENSG00000183426	NPIPA1	shared
ENSG00000170540	ARL6IP1	shared
ENSG00000058600	POLR3E	D0
ENSG00000166847	DCTN5	D0
ENSG00000166851	PLK1	D0
ENSG00000188603	CLN3	D0
ENSG00000168488	ATXN2L	D0
ENSG00000079616	KIF22	D0
ENSG00000103495	MAZ	shared
ENSG00000167371	PRRT2	shared
ENSG00000149932	TMEM219	D0
ENSG00000149930	TAOK2	shared
ENSG00000229809	ZNF688	D0
ENSG00000156860	FBRS	D0
ENSG00000080603	SRCAP	shared
ENSG00000099381	SETD1A	D0
ENSG00000089280	FUS	D0
ENSG00000103460	TOX3	D0
ENSG00000187193	MT1X	D0
ENSG00000102996	MMP15	D0
ENSG00000103034	NDRG4	shared
ENSG00000125107	CNOT1	D0
ENSG00000125166	GOT2	D0
ENSG00000140931	CMTM3	D0
ENSG00000205250	E2F4	D0
ENSG00000168802	CHTF8	D0
ENSG00000090861	AARS1	D0
ENSG00000157350	ST3GAL2	D0
ENSG00000189091	SF3B3	D0
ENSG00000132613	MTSS2	shared
ENSG00000140829	DHX38	D0
ENSG00000259768	ZFHX3-AS1	shared
ENSG00000140836	ZFHX3	shared
ENSG00000103035	PSMD7	D0
ENSG00000090863	GLG1	D0
ENSG00000065427	KARS1	D0
ENSG00000140943	MBTPS1	D0
ENSG00000103168	TAF1C	D0
ENSG00000153786	ZDHHC7	D0
ENSG00000131143	COX4I1	D0
ENSG00000167508	MVD	D0
ENSG00000167526	RPL13	shared
ENSG00000185324	CDK10	D0
ENSG00000141002	TCF25	D0
ENSG00000258947	TUBB3	shared
ENSG00000140995	DEF8	D0
ENSG00000159842	ABR	D0
ENSG00000174231	PRPF8	D0
ENSG00000108963	DPH1	D0
ENSG00000141258	SGSM2	shared
ENSG00000007168	PAFAH1B1	shared
ENSG00000132382	MYBBP1A	shared
ENSG00000141456	PELP1	D0
ENSG00000141480	ARRB2	D0
ENSG00000108528	SLC25A11	D0
ENSG00000108523	RNF167	D0
ENSG00000108518	PFN1	D0
ENSG00000108515	ENO3	D0
ENSG00000108561	C1QBP	D0
ENSG00000219200	RNASEK	D0
ENSG00000004975	DVL2	D0
ENSG00000175826	CTDNEP1	D0
ENSG00000215041	NEURL4	D0
ENSG00000169992	NLGN2	D0
ENSG00000174282	ZBTB4	D0
ENSG00000181222	POLR2A	shared
ENSG00000161956	SENP3	D0
ENSG00000161960	EIF4A1	D0
ENSG00000129255	MPDU1	D0
ENSG00000129245	FXR2	D0
ENSG00000141510	TP53	D0
ENSG00000170004	CHD3	shared
ENSG00000170037	CNTROB	D0
ENSG00000179094	PER1	D0
ENSG00000220205	VAMP2	shared
ENSG00000178999	AURKB	D0
ENSG00000178971	CTC1	D0
ENSG00000133026	MYH10	D0
ENSG00000109099	PMP22	D0
ENSG00000108474	PIGL	D0
ENSG00000166582	CENPV	D0
ENSG00000170315	UBB	D0
ENSG00000175061	SNHG29	shared
ENSG00000181350	LRRC75A	shared
ENSG00000133030	MPRIP	shared
ENSG00000072310	SREBF1	D0
ENSG00000108591	DRG2	shared
ENSG00000091542	ALKBH5	D0
ENSG00000131899	LLGL1	D0
ENSG00000177731	FLII	D0
ENSG00000177302	TOP3A	D0
ENSG00000233098	CCDC144NL-AS1	D0
ENSG00000124422	USP22	shared
ENSG00000109079	TNFAIP1	D0
ENSG00000109103	UNC119	shared
ENSG00000087111	PIGS	D0
ENSG00000007202	BLTP2	D0
ENSG00000109111	SUPT6H	D0
ENSG00000109113	RAB34	D0
ENSG00000198242	RPL23A	shared
ENSG00000076604	TRAF4	shared
ENSG00000132589	FLOT2	D0
ENSG00000109118	PHF12	shared
ENSG00000108256	NUFIP2	shared
ENSG00000160551	TAOK1	shared
ENSG00000108262	GIT1	D0
ENSG00000198720	ANKRD13B	shared
ENSG00000141314	RHBDL3	D0
ENSG00000108671	PSMD11	shared
ENSG00000005156	LIG3	D0
ENSG00000108298	RPL19	shared
ENSG00000141736	ERBB2	D0
ENSG00000108344	PSMD3	D0
ENSG00000126351	THRA	shared
ENSG00000108352	RAPGEFL1	D0
ENSG00000131759	RARA	D0
ENSG00000131747	TOP2A	D0
ENSG00000173812	EIF1	shared
ENSG00000173801	JUP	shared
ENSG00000141696	P3H4	D0
ENSG00000141756	FKBP10	D0
ENSG00000141698	NT5C3B	D0
ENSG00000131473	ACLY	D0
ENSG00000173786	CNP	D0
ENSG00000108774	RAB5C	D0
ENSG00000108784	NAGLU	D0
ENSG00000131462	TUBG1	D0
ENSG00000068137	PLEKHH3	D0
ENSG00000108799	EZH1	D0
ENSG00000131469	RPL27	D0
ENSG00000091947	TMEM101	D0
ENSG00000141349	G6PC3	D0
ENSG00000108840	HDAC5	shared
ENSG00000168591	TMUB2	D0
ENSG00000108312	UBTF	shared
ENSG00000161682	FAM171A2	shared
ENSG00000108883	EFTUD2	D0
ENSG00000186185	KIF18B	D0
ENSG00000136448	NMT1	D0
ENSG00000161714	PLCD3	D0
ENSG00000108424	KPNB1	D0
ENSG00000141295	SCRN2	D0
ENSG00000082641	NFE2L1	shared
ENSG00000159199	ATP5MC1	D0
ENSG00000159217	IGF2BP1	D0
ENSG00000251550		D0
ENSG00000108819	PPP1R9B	shared
ENSG00000008294	SPAG9	D0
ENSG00000243678	NME2	D0
ENSG00000153944	MSI2	D0
ENSG00000264112		D0
ENSG00000136450	SRSF1	D0
ENSG00000011028	MRC2	D0
ENSG00000266173	STRADA	shared
ENSG00000087191	PSMC5	D0
ENSG00000108654	DDX5	D0
ENSG00000168646	AXIN2	shared
ENSG00000182481	KPNA2	D0
ENSG00000069188	SDK2	D0
ENSG00000172809	RPL38	D0
ENSG00000161513	FDXR	D0
ENSG00000125445	MRPS7	D0
ENSG00000177728	TMEM94	shared
ENSG00000177303	CASKIN2	D0
ENSG00000161526	SAP30BP	D0
ENSG00000132478	UNK	D0
ENSG00000204316	MRPL38	D0
ENSG00000163597	SNHG16	D0
ENSG00000070731	ST6GALNAC2	D0
ENSG00000161547	SRSF2	D0
ENSG00000129657	SEC14L1	D0
ENSG00000087157	PGS1	D0
ENSG00000167280	ENGASE	D0
ENSG00000173894	CBX2	D0
ENSG00000167291	TBC1D16	shared
ENSG00000141543	EIF4A3	D0
ENSG00000184009	ACTG1	D0
ENSG00000185359	HGS	D0
ENSG00000185624	P4HB	D0
ENSG00000187531	SIRT7	shared
ENSG00000169689	CENPX	D0
ENSG00000169718	DUS1L	D0
ENSG00000169710	FASN	shared
ENSG00000141551	CSNK1D	D0
ENSG00000101608	MYL12A	D0
ENSG00000264235	MYL12-AS1	D0
ENSG00000206432	TMEM200C	D0
ENSG00000101680	LAMA1	D0
ENSG00000101752	MIB1	D0
ENSG00000170558	CDH2	D0
ENSG00000152217	SETBP1	shared
ENSG00000152234	ATP5F1A	D0
ENSG00000265681	RPL17	shared
ENSG00000105556	MIER2	D0
ENSG00000172270	BSG	D0
ENSG00000267751	BSG-AS1	shared
ENSG00000070423	RNF126	D0
ENSG00000011304	PTBP1	D0
ENSG00000175221	MED16	D0
ENSG00000182087	TMEM259	D0
ENSG00000099817	POLR2E	D0
ENSG00000064932	SBNO2	D0
ENSG00000118046	STK11	D0
ENSG00000099624	ATP5F1D	D0
ENSG00000167470	MIDN	D0
ENSG00000099622	CIRBP	shared
ENSG00000115266	APC2	shared
ENSG00000267317		shared
ENSG00000119559	C19orf25	shared
ENSG00000071564	TCF3	D0
ENSG00000133243	BTBD2	D0
ENSG00000065000	AP3D1	shared
ENSG00000104897	SF3A2	shared
ENSG00000130332	LSM7	D0
ENSG00000176619	LMNB2	D0
ENSG00000172009	THOP1	D0
ENSG00000104964	TLE5	shared
ENSG00000105325	FZR1	shared
ENSG00000064961	HMG20B	D0
ENSG00000167658	EEF2	shared
ENSG00000141985	SH3GL1	D0
ENSG00000167670	CHAF1A	D0
ENSG00000167671	UBXN6	D0
ENSG00000167680	SEMA6B	shared
ENSG00000105426	PTPRS	shared
ENSG00000130254	SAFB2	D0
ENSG00000196365	LONP1	D0
ENSG00000031823	RANBP3	D0
ENSG00000088247	KHSRP	shared
ENSG00000125734	GPR108	D0
ENSG00000198816	ZNF358	D0
ENSG00000090674	MCOLN1	D0
ENSG00000076924	XAB2	D0
ENSG00000229833	PET100	D0
ENSG00000142459	EVI5L	D0
ENSG00000099783	HNRNPM	D0
ENSG00000130810	PPAN	D0
ENSG00000130811	EIF3G	D0
ENSG00000130816	DNMT1	D0
ENSG00000220201	ZGLP1	D0
ENSG00000129347	KRI1	D0
ENSG00000129351	ILF3	D0
ENSG00000127616	SMARCA4	shared
ENSG00000130164	LDLR	D0
ENSG00000161888	SPC24	D0
ENSG00000130175	PRKCSH	D0
ENSG00000105583	WDR83OS	shared
ENSG00000105576	TNPO2	D0
ENSG00000167815	PRDX2	shared
ENSG00000095066	HOOK2	D0
ENSG00000179115	FARSA	D0
ENSG00000179218	CALR	D0
ENSG00000160877	NACC1	D0
ENSG00000132024	CC2D1A	D0
ENSG00000132017	DCAF15	D0
ENSG00000105011	ASF1B	D0
ENSG00000123136	DDX39A	D0
ENSG00000123143	PKN1	D0
ENSG00000099797	TECR	D0
ENSG00000074181	NOTCH3	D0
ENSG00000141867	BRD4	shared
ENSG00000105127	AKAP8	D0
ENSG00000011243	AKAP8L	shared
ENSG00000011451	WIZ	D0
ENSG00000167460	TPM4	shared
ENSG00000072958	AP1M1	D0
ENSG00000085872	CHERP	D0
ENSG00000099331	MYO9B	D0
ENSG00000105393	BABAM1	D0
ENSG00000105640	RPL18A	D0
ENSG00000221983	UBA52	D0
ENSG00000005007	UPF1	D0
ENSG00000105671	DDX49	D0
ENSG00000064490	RFXANK	D0
ENSG00000105705	SUGP1	D0
ENSG00000129933	MAU2	D0
ENSG00000105726	ATP13A1	D0
ENSG00000130881	LRP3	D0
ENSG00000089351	GRAMD1A	D0
ENSG00000105698	USF2	D0
ENSG00000105290	APLP1	shared
ENSG00000011332	DPF1	D0
ENSG00000130402	ACTN4	shared
ENSG00000104823	ECH1	D0
ENSG00000104824	HNRNPL	D0
ENSG00000104825	NFKBIB	D0
ENSG00000179134	SAMD4B	D0
ENSG00000090924	PLEKHG2	shared
ENSG00000105193	RPS16	shared
ENSG00000090932	DLL3	D0
ENSG00000105204	DYRK1B	shared
ENSG00000105202	FBL	D0
ENSG00000130758	MAP3K10	shared
ENSG00000105221	AKT2	D0
ENSG00000105223	PLD3	D0
ENSG00000123815	COQ8B	D0
ENSG00000105323	HNRNPUL1	D0
ENSG00000105372	RPS19	shared
ENSG00000105723	GSK3A	D0
ENSG00000079432	CIC	D0
ENSG00000105755	ETHE1	D0
ENSG00000073050	XRCC1	shared
ENSG00000131116	ZNF428	D0
ENSG00000105767	CADM4	shared
ENSG00000130204	TOMM40	D0
ENSG00000104853	CLPTM1	D0
ENSG00000142252	GEMIN7	D0
ENSG00000007047	MARK4	D0
ENSG00000104866	PPP1R37	shared
ENSG00000012061	ERCC1	D0
ENSG00000125753	VASP	D0
ENSG00000125743	SNRPD2	D0
ENSG00000104936	DMPK	D0
ENSG00000125755	SYMPK	D0
ENSG00000160007	ARHGAP35	shared
ENSG00000130749	ZC3H4	D0
ENSG00000134815	DHX34	D0
ENSG00000105419	MEIS3	shared
ENSG00000105373	NOP53	D0
ENSG00000178980	SELENOW	shared
ENSG00000105486	LIG1	D0
ENSG00000105438	KDELR1	D0
ENSG00000105443	CYTH2	shared
ENSG00000063177	RPL18	shared
ENSG00000063176	SPHK2	D0
ENSG00000087088	BAX	D0
ENSG00000183207	RUVBL2	D0
ENSG00000104852	SNRNP70	D0
ENSG00000104872	PIH1D1	D0
ENSG00000161618	ALDH16A1	D0
ENSG00000142541	RPL13A	shared
ENSG00000142534	RPS11	D0
ENSG00000126461	SCAF1	D0
ENSG00000126457	PRMT1	D0
ENSG00000169169	CPT1C	shared
ENSG00000104960	PTOV1	shared
ENSG00000269352	PTOV1-AS2	shared
ENSG00000039650	PNKP	D0
ENSG00000204673	AKT1S1	D0
ENSG00000104946	TBC1D17	D0
ENSG00000167747	C19orf48P	D0
ENSG00000256683	ZNF350	shared
ENSG00000105568	PPP2R1A	D0
ENSG00000088038	CNOT3	D0
ENSG00000170889	RPS9	D0
ENSG00000167614	TTYH1	shared
ENSG00000268496		D0
ENSG00000160469	BRSK1	D0
ENSG00000108107	RPL28	shared
ENSG00000108106	UBE2S	D0
ENSG00000063241	ISOC2	D0
ENSG00000171443	ZNF524	D0
ENSG00000261221	ZNF865	D0
ENSG00000063244	U2AF2	D0
ENSG00000121413	ZSCAN18	D0
ENSG00000267216	ZNF8-ERVK3-1	D0
ENSG00000083845	RPS5	shared
ENSG00000171863	RPS7	D0
ENSG00000115738	ID2	shared
ENSG00000151694	ADAM17	D0
ENSG00000134308	YWHAQ	shared
ENSG00000143870	PDIA6	D0
ENSG00000134323	MYCN	D0
ENSG00000068697	LAPTM4A	D0
ENSG00000115884	SDC1	D0
ENSG00000055917	PUM2	D0
ENSG00000219626	FAM228B	D0
ENSG00000115129	TP53I3	D0
ENSG00000084731	KIF3C	shared
ENSG00000157851	DPYSL5	shared
ENSG00000119777	TMEM214	shared
ENSG00000084693	AGBL5	shared
ENSG00000228474	OST4	D0
ENSG00000138074	SLC5A6	D0
ENSG00000138085	ATRAID	D0
ENSG00000084774	CAD	D0
ENSG00000115207	GTF3C2	D0
ENSG00000115241	PPM1G	D0
ENSG00000138002	IFT172	D0
ENSG00000213639	PPP1CB	D0
ENSG00000163806	SPDYA	D0
ENSG00000115760	BIRC6	D0
ENSG00000049323	LTBP1	D0
ENSG00000115875	SRSF7	shared
ENSG00000162878	PKDCC	D0
ENSG00000143933	CALM2	shared
ENSG00000138081	FBXO11	D0
ENSG00000116062	MSH6	D0
ENSG00000115306	SPTBN1	shared
ENSG00000115310	RTN4	shared
ENSG00000143947	RPS27A	D0
ENSG00000115464	USP34	D0
ENSG00000270820	USP34-DT	D0
ENSG00000082898	XPO1	D0
ENSG00000014641	MDH1	D0
ENSG00000138071	ACTR2	shared
ENSG00000115946	PNO1	D0
ENSG00000135624	CCT7	D0
ENSG00000114956	DGUOK	shared
ENSG00000187605	TET3	shared
ENSG00000204843	DCTN1	D0
ENSG00000115275	MOGS	D0
ENSG00000115318	LOXL3	D0
ENSG00000186854	TRABD2A	D0
ENSG00000115525	ST3GAL5	D0
ENSG00000068654	POLR1A	D0
ENSG00000115561	CHMP3	shared
ENSG00000144021	CIAO1	D0
ENSG00000144028	SNRNP200	D0
ENSG00000168758	SEMA4C	shared
ENSG00000135940	COX5B	D0
ENSG00000115073	ACTR1B	D0
ENSG00000071082	RPL31	D0
ENSG00000204634	TBC1D8	D0
ENSG00000071054	MAP4K4	shared
ENSG00000269707		D0
ENSG00000229743	LINC01159	D0
ENSG00000125611	CHCHD5	D0
ENSG00000155368	DBI	D0
ENSG00000144120	TMEM177	D0
ENSG00000074047	GLI2	D0
ENSG00000074054	CLASP1	shared
ENSG00000163161	ERCC3	D0
ENSG00000136709	WDR33	shared
ENSG00000136699	SMPD4	shared
ENSG00000152082	MZT2B	D0
ENSG00000136718	IMP4	D0
ENSG00000152102	FAM168B	shared
ENSG00000152117	SMPD4BP	shared
ENSG00000183840	GPR39	D0
ENSG00000176771	NCKAP5	D0
ENSG00000232474	NCKAP5-IT1	D0
ENSG00000169554	ZEB2	D0
ENSG00000182263	FIGN	shared
ENSG00000081479	LRP2	D0
ENSG00000128708	HAT1	D0
ENSG00000144354	CDCA7	D0
ENSG00000154518	ATP5MC3	D0
ENSG00000170144	HNRNPA3	D0
ENSG00000116044	NFE2L2	D0
ENSG00000213963		D0
ENSG00000170035	UBE2E3	shared
ENSG00000168542	COL3A1	D0
ENSG00000221502	MIR1245A	D0
ENSG00000204262	COL5A2	D0
ENSG00000144381	HSPD1	D0
ENSG00000115541	HSPE1	D0
ENSG00000055044	NOP58	D0
ENSG00000204217	BMPR2	shared
ENSG00000138443	ABI2	shared
ENSG00000173166	RAPH1	shared
ENSG00000078018	MAP2	shared
ENSG00000178568	ERBB4	shared
ENSG00000221782	MIR548F2	D0
ENSG00000079246	XRCC5	D0
ENSG00000197756	RPL37A	shared
ENSG00000115457	IGFBP2	shared
ENSG00000115461	IGFBP5	D0
ENSG00000163466	ARPC2	D0
ENSG00000144579	CTDSP1	D0
ENSG00000115649	CNPPD1	D0
ENSG00000115657	ABCB6	D0
ENSG00000115661	STK16	D0
ENSG00000123989	CHPF	shared
ENSG00000124006	OBSL1	D0
ENSG00000135903	PAX3	D0
ENSG00000169047	IRS1	D0
ENSG00000135916	ITM2C	shared
ENSG00000115053	NCL	D0
ENSG00000187514	PTMA	shared
ENSG00000163273	NPPC	D0
ENSG00000123485	HJURP	D0
ENSG00000130147	SH3BP4	D0
ENSG00000168505	GBX2	D0
ENSG00000144476	ACKR3	D0
ENSG00000142327	RNPEPL1	D0
ENSG00000130294	KIF1A	shared
ENSG00000115685	PPP1R7	D0
ENSG00000115677	HDLBP	D0
ENSG00000168385	SEPTIN2	D0
ENSG00000115694	STK25	D0
ENSG00000176946	THAP4	D0
ENSG00000125826	RBCK1	shared
ENSG00000101266	CSNK2A1	D0
ENSG00000125835	SNRPB	D0
ENSG00000101361	NOP56	D0
ENSG00000088882	CPXM1	D0
ENSG00000101224	CDC25B	D0
ENSG00000101265	RASSF2	D0
ENSG00000132646	PCNA	D0
ENSG00000101384	JAG1	shared
ENSG00000197586	ENTPD6	D0
ENSG00000100994	PYGB	D0
ENSG00000100997	ABHD12	D0
ENSG00000101412	E2F1	D0
ENSG00000125970	RALY	D0
ENSG00000125977	EIF2S2	D0
ENSG00000125971	DYNLRB1	D0
ENSG00000125991	ERGIC3	shared
ENSG00000244462	RBM12	D0
ENSG00000125995	ROMO1	D0
ENSG00000260032	NORAD	shared
ENSG00000232907	DLGAP4-AS1	D0
ENSG00000101335	MYL9	D0
ENSG00000149639	MTCL2	shared
ENSG00000118705	RPN2	D0
ENSG00000166619	BLCAP	shared
ENSG00000196756	SNHG17	D0
ENSG00000198900	TOP1	D0
ENSG00000101057	MYBL2	D0
ENSG00000196839	ADA	D0
ENSG00000204070	SYS1	shared
ENSG00000175063	UBE2C	shared
ENSG00000064601	CTSA	D0
ENSG00000100979	PLTP	D0
ENSG00000100982	PCIF1	D0
ENSG00000198026	ZNF335	D0
ENSG00000124160	NCOA5	D0
ENSG00000124228	DDX27	D0
ENSG00000209042	SNORD12C	D0
ENSG00000158470	B4GALT5	D0
ENSG00000244687	UBE2V1	shared
ENSG00000240849	PEDS1	D0
ENSG00000101126	ADNP	D0
ENSG00000087460	GNAS	shared
ENSG00000101158	NELFCD	D0
ENSG00000124172	ATP5F1E	D0
ENSG00000130699	TAF4	shared
ENSG00000149657	LSM14B	D0
ENSG00000101182	PSMA7	D0
ENSG00000130702	LAMA5	D0
ENSG00000060491	OGFR	D0
ENSG00000101191	DIDO1	D0
ENSG00000125520	SLC2A4RG	D0
ENSG00000101161	PRPF6	D0
ENSG00000273271		D0
ENSG00000142168	SOD1	D0
ENSG00000159131	GART	D0
ENSG00000205726	ITSN1	D0
ENSG00000182670	TTC3	shared
ENSG00000160214	RRP1	D0
ENSG00000160218	TRAPPC10	D0
ENSG00000141959	PFKL	D0
ENSG00000142156	COL6A1	D0
ENSG00000160294	MCM3AP	shared
ENSG00000160298	C21orf58	D0
ENSG00000160299	PCNT	D0
ENSG00000160305	DIP2A	D0
ENSG00000100075	SLC25A1	D0
ENSG00000242259	C22orf39	D0
ENSG00000100084	HIRA	D0
ENSG00000128191	DGCR8	D0
ENSG00000099901	RANBP1	D0
ENSG00000185252	ZNF74	shared
ENSG00000244486	SCARF2	D0
ENSG00000099917	MED15	D0
ENSG00000241973	PI4KA	shared
ENSG00000099949	LZTR1	D0
ENSG00000186716	BCR	D0
ENSG00000240972	MIF	D0
ENSG00000218537	MIF-AS1	D0
ENSG00000138867	GUCD1	D0
ENSG00000100296	THOC5	D0
ENSG00000184076	UQCR10	D0
ENSG00000099995	SF3A1	D0
ENSG00000133422	MORC2	D0
ENSG00000253352	TUG1	shared
ENSG00000100297	MCM5	D0
ENSG00000100320	RBFOX2	shared
ENSG00000100345	MYH9	D0
ENSG00000100353	EIF3D	D0
ENSG00000128309	MPST	D0
ENSG00000100083	GGA1	shared
ENSG00000100106	TRIOBP	D0
ENSG00000213923	CSNK1E	shared
ENSG00000100201	DDX17	shared
ENSG00000100216	TOMM22	D0
ENSG00000100226	GTPBP1	shared
ENSG00000100242	SUN2	shared
ENSG00000100316	RPL3	shared
ENSG00000209482	SNORD83A	shared
ENSG00000100354	TNRC6B	shared
ENSG00000100401	RANGAP1	D0
ENSG00000100403	ZC3H7B	D0
ENSG00000196419	XRCC6	D0
ENSG00000184068	SREBF2-AS1	D0
ENSG00000198911	SREBF2	shared
ENSG00000183172	SMDT1	D0
ENSG00000189306	RRP7A	D0
ENSG00000100227	POLDIP3	D0
ENSG00000077942	FBLN1	D0
ENSG00000100425	BRD1	D0
ENSG00000184164	CRELD2	D0
ENSG00000196576	PLXNB2	D0
ENSG00000100241	SBF1	shared
ENSG00000025770	NCAPH2	D0
ENSG00000079974	RABL2B	D0
ENSG00000175928	LRRN1	shared
ENSG00000144455	SUMF1	shared
ENSG00000170364	SETMAR	D0
ENSG00000196220	SRGAP3	D0
ENSG00000168137	SETD5	D0
ENSG00000156983	BRPF1	D0
ENSG00000114026	OGG1	D0
ENSG00000157020	SEC13	D0
ENSG00000144560	VGLL4	D0
ENSG00000132155	RAF1	D0
ENSG00000144712	CAND2	shared
ENSG00000272263		D0
ENSG00000144713	RPL32	shared
ENSG00000132182	NUP210	D0
ENSG00000154767	XPC	D0
ENSG00000170860	LSM3	D0
ENSG00000170142	UBE2E1	D0
ENSG00000197885	NKIRAS1	shared
ENSG00000174748	RPL15	D0
ENSG00000114739	ACVR2B	shared
ENSG00000168028	RPSA	D0
ENSG00000114784	EIF1B	D0
ENSG00000188846	RPL14	shared
ENSG00000168036	CTNNB1	D0
ENSG00000114650	SCAP	D0
ENSG00000173473	SMARCC1	D0
ENSG00000047849	MAP4	D0
ENSG00000164050	PLXNB1	shared
ENSG00000010256	UQCRC1	D0
ENSG00000068745	IP6K2	D0
ENSG00000178035	IMPDH2	D0
ENSG00000172046	USP19	D0
ENSG00000172037	LAMB2	D0
ENSG00000185909	KLHDC8B	D0
ENSG00000173402	DAG1	D0
ENSG00000164062	APEH	D0
ENSG00000164068	RNF123	D0
ENSG00000003756	RBM5	D0
ENSG00000114353	GNAI2	D0
ENSG00000114395	CYB561D2	D0
ENSG00000145050	MANF	D0
ENSG00000090097	PCBP4	D0
ENSG00000162244	RPL29	shared
ENSG00000163930	BAP1	D0
ENSG00000010322	NISCH	D0
ENSG00000168268	NT5DC2	D0
ENSG00000163938	GNL3	D0
ENSG00000163931	TKT	shared
ENSG00000163684	RPP14	D0
ENSG00000144741	SLC25A26	D0
ENSG00000144749	LRIG1	shared
ENSG00000206538	VGLL3	D0
ENSG00000114391	RPL24	D0
ENSG00000177707	NECTIN3	D0
ENSG00000242242	NECTIN3-AS1	D0
ENSG00000144857	BOC	D0
ENSG00000181722	ZBTB20	shared
ENSG00000259976		shared
ENSG00000082701	GSK3B	shared
ENSG00000163430	FSTL1	D0
ENSG00000082684	SEMA5B	D0
ENSG00000114554	PLXNA1	D0
ENSG00000073111	MCM2	D0
ENSG00000163902	RPN1	D0
ENSG00000169714	CNBP	D0
ENSG00000181789	COPG1	shared
ENSG00000114019	AMOTL2	shared
ENSG00000175093	SPSB4	D0
ENSG00000070087	PFN2	shared
ENSG00000197415	VEPH1	D0
ENSG00000163661	PTX3	D0
ENSG00000113810	SMC4	D0
ENSG00000213186	TRIM59	D0
ENSG00000177565	TBL1XR1	D0
ENSG00000172667	ZMAT3	D0
ENSG00000242808	SOX2-OT	D0
ENSG00000181449	SOX2	shared
ENSG00000163872	YEATS2	D0
ENSG00000161203	AP2M1	D0
ENSG00000214160	ALG3	D0
ENSG00000114867	EIF4G1	D0
ENSG00000073792	IGF2BP2	D0
ENSG00000156976	EIF4A2	shared
ENSG00000145012	LPP	D0
ENSG00000152492	CCDC50	D0
ENSG00000114315	HES1	D0
ENSG00000163960	UBXN7	D0
ENSG00000180370	PAK2	D0
ENSG00000182899	RPL35A	D0
ENSG00000169020	ATP5ME	D0
ENSG00000215375	MYL5	D0
ENSG00000185619	PCGF3	D0
ENSG00000159692	CTBP1	D0
ENSG00000013810	TACC3	D0
ENSG00000168924	LETM1	D0
ENSG00000109685	NSD2	D0
ENSG00000197386	HTT	D0
ENSG00000072832	CRMP1	shared
ENSG00000072840	EVC	shared
ENSG00000071127	WDR1	D0
ENSG00000169744	LDB2	D0
ENSG00000163682	RPL9	D0
ENSG00000128050	PAICS	D0
ENSG00000241261	RPL17P19	D0
ENSG00000150471	ADGRL3	shared
ENSG00000132466	ANKRD17	shared
ENSG00000138771	SHROOM3	D0
ENSG00000138758	SEPTIN11	shared
ENSG00000118816	CCNI	shared
ENSG00000138668	HNRNPD	D0
ENSG00000152795	HNRNPDL	shared
ENSG00000109339	MAPK10	D0
ENSG00000109475	RPL34	D0
ENSG00000145386	CCNA2	D0
ENSG00000164056	SPRY1	D0
ENSG00000189184	PCDH18	D0
ENSG00000145425	RPS3A	D0
ENSG00000109654	TRIM2	shared
ENSG00000121211	MND1	D0
ENSG00000145423	SFRP2	D0
ENSG00000052802	MSMO1	shared
ENSG00000129116	PALLD	D0
ENSG00000218336	TENM3	D0
ENSG00000248266		D0
ENSG00000173320	STOX2	D0
ENSG00000083857	FAT1	D0
ENSG00000153404	PLEKHG4B	D0
ENSG00000049656	CLPTM1L	D0
ENSG00000145494	NDUFS6	D0
ENSG00000170549	IRX1	D0
ENSG00000150753	CCT5	D0
ENSG00000038382	TRIO	shared
ENSG00000145592	RPL37	shared
ENSG00000112972	HMGCS1	shared
ENSG00000172239	PAIP1	D0
ENSG00000145632	PLK2	D0
ENSG00000134057	CCNB1	D0
ENSG00000131711	MAP1B	shared
ENSG00000264099	MIR4803	shared
ENSG00000083312	TNPO1	D0
ENSG00000186468	RPS23	D0
ENSG00000038427	VCAN	shared
ENSG00000127184	COX7C	shared
ENSG00000164199	ADGRV1	D0
ENSG00000248323	LUCAT1	D0
ENSG00000237187	NR2F1-AS1	shared
ENSG00000175745	NR2F1	shared
ENSG00000174136	RGMB	D0
ENSG00000184349	EFNA5	D0
ENSG00000164211	STARD4	shared
ENSG00000134986	NREP	shared
ENSG00000246859	STARD4-AS1	shared
ENSG00000164405	UQCRQ	D0
ENSG00000072364	AFF4	shared
ENSG00000113558	SKP1	shared
ENSG00000113575	PPP2CA	D0
ENSG00000113648	MACROH2A1	D0
ENSG00000177733	HNRNPA0	shared
ENSG00000112983	BRD8	D0
ENSG00000112984	KIF20A	D0
ENSG00000120738	EGR1	D0
ENSG00000015479	MATR3	shared
ENSG00000120727	PAIP2	D0
ENSG00000113141	IK	shared
ENSG00000131504	DIAPH1	D0
ENSG00000197948	FCHSD1	D0
ENSG00000113657	DPYSL3	shared
ENSG00000113712	CSNK1A1	shared
ENSG00000230551		D0
ENSG00000070814	TCOF1	D0
ENSG00000164587	RPS14	shared
ENSG00000070614	NDST1	shared
ENSG00000113140	SPARC	D0
ENSG00000145907	G3BP1	D0
ENSG00000155511	GRIA1	D0
ENSG00000155506	LARP1	D0
ENSG00000155508	CNOT8	D0
ENSG00000164611	PTTG1	D0
ENSG00000113328	CCNG1	D0
ENSG00000170584	NUDCD2	D0
ENSG00000072571	HMMR	D0
ENSG00000038274	MAT2B	D0
ENSG00000120137	PANK3	shared
ENSG00000120129	DUSP1	D0
ENSG00000113719	ERGIC1	D0
ENSG00000048162	NOP16	D0
ENSG00000146083	RNF44	D0
ENSG00000169230	PRELID1	D0
ENSG00000198055	GRK6	D0
ENSG00000113758	DBN1	shared
ENSG00000196923	PDLIM7	D0
ENSG00000183258	DDX41	D0
ENSG00000146067	FAM193B	D0
ENSG00000184840	TMED9	D0
ENSG00000145916	RMND5B	D0
ENSG00000197451	HNRNPAB	D0
ENSG00000175309	PHYKPL	D0
ENSG00000169045	HNRNPH1	D0
ENSG00000127022	CANX	D0
ENSG00000161013	MGAT4B	shared
ENSG00000161011	SQSTM1	D0
ENSG00000197226	TBC1D9B	D0
ENSG00000113300	CNOT6	D0
ENSG00000204628	RACK1	shared
ENSG00000137267	TUBB2A	D0
ENSG00000137285	TUBB2B	D0
ENSG00000180596	H2BC4	shared
ENSG00000180573	H2AC6	D0
ENSG00000158406	H4C8	D0
ENSG00000096654	ZNF184	D0
ENSG00000197153	H3C12	D0
ENSG00000204681	GABBR1	D0
ENSG00000204574	ABCF1	D0
ENSG00000204569	PPP1R10	D0
ENSG00000196230	TUBB	shared
ENSG00000204580	DDR1	shared
ENSG00000137411	VARS2	D0
ENSG00000198563	DDX39B	shared
ENSG00000204469	PRRC2A	D0
ENSG00000204463	BAG6	shared
ENSG00000204435	CSNK2B	D0
ENSG00000204427	ABHD16A	D0
ENSG00000213722	DDAH2	D0
ENSG00000213719	CLIC1	D0
ENSG00000204410	MSH5	D0
ENSG00000204394	VARS1	D0
ENSG00000204392	LSM2	D0
ENSG00000204371	EHMT2	D0
ENSG00000221988	PPT2	D0
ENSG00000204256	BRD2	shared
ENSG00000204227	RING1	D0
ENSG00000223501	VPS52	D0
ENSG00000231500	RPS18	D0
ENSG00000237649	KIFC1	D0
ENSG00000197283	SYNGAP1	shared
ENSG00000137309	HMGA1	D0
ENSG00000225339	SMIM29-AS1	shared
ENSG00000272325	NUDT3	shared
ENSG00000124614	RPS10	D0
ENSG00000272374	SCUBE3-AS1	D0
ENSG00000146197	SCUBE3	D0
ENSG00000065029	ZNF76	D0
ENSG00000124762	CDKN1A	D0
ENSG00000137193	PIM1	D0
ENSG00000137200	CMTR1	D0
ENSG00000137166	FOXP4	D0
ENSG00000112559	MDFI	D0
ENSG00000112578	BYSL	D0
ENSG00000124702	KLHDC3	shared
ENSG00000124541	RRP36	D0
ENSG00000044090	CUL7	D0
ENSG00000112651	MRPL2	D0
ENSG00000112655	PTK7	D0
ENSG00000112658	SRF	D0
ENSG00000124571	XPO5	D0
ENSG00000096384	HSP90AB1	shared
ENSG00000124608	AARS2	shared
ENSG00000244694	PTCHD4	D0
ENSG00000008196	TFAP2B	shared
ENSG00000112118	MCM3	D0
ENSG00000012660	ELOVL5	D0
ENSG00000112245	PTP4A1	D0
ENSG00000135297	MTO1	D0
ENSG00000156508	EEF1A1	D0
ENSG00000135316	SYNCRIP	D0
ENSG00000010810	FYN	D0
ENSG00000146426	TIAM2	D0
ENSG00000235381		D0
ENSG00000146425	DYNLT1	D0
ENSG00000092820	EZR	shared
ENSG00000197081	IGF2R	D0
ENSG00000112531	QKI	shared
ENSG00000130396	AFDN	D0
ENSG00000198719	DLL1	shared
ENSG00000164828	SUN1	D0
ENSG00000164880	INTS1	D0
ENSG00000106263	EIF3B	D0
ENSG00000106003	LFNG	D0
ENSG00000106009	BRAT1	D0
ENSG00000136295	TTYH3	D0
ENSG00000157954	WIPI2	D0
ENSG00000182095	TNRC18	D0
ENSG00000075624	ACTB	shared
ENSG00000105855	ITGB8	D0
ENSG00000200753		D0
ENSG00000136231	IGF2BP3	D0
ENSG00000122566	HNRNPA2B1	shared
ENSG00000136193	SCRN1	D0
ENSG00000164610	RP9	D0
ENSG00000106571	GLI3	D0
ENSG00000136279	DBNL	D0
ENSG00000136271	DDX56	D0
ENSG00000122515	ZMIZ2	shared
ENSG00000196262	PPIA	D0
ENSG00000105968	H2AZ2	D0
ENSG00000232956	SNHG15	D0
ENSG00000136270	TBRG4	D0
ENSG00000132432	SEC61G	D0
ENSG00000158321	AUTS2	shared
ENSG00000185274	GALNT17	D0
ENSG00000130305	NSUN5	D0
ENSG00000071462	BUD23	D0
ENSG00000106683	LIMK1	D0
ENSG00000127946	HIP1	D0
ENSG00000146701	MDH2	D0
ENSG00000170027	YWHAG	shared
ENSG00000075213	SEMA3A	D0
ENSG00000157259	GATAD1	D0
ENSG00000105810	CDK6	shared
ENSG00000242265	PEG10	shared
ENSG00000127990	SGCE	shared
ENSG00000105854	PON2	D0
ENSG00000106236	NPTX2	D0
ENSG00000196367	TRRAP	D0
ENSG00000106244	PDAP1	D0
ENSG00000160917	CPSF4	D0
ENSG00000241468	ATP5MF	D0
ENSG00000166508	MCM7	D0
ENSG00000221838	AP4M1	D0
ENSG00000188186	LAMTOR4	D0
ENSG00000146826	TRAPPC14	D0
ENSG00000077454	LRCH4	D0
ENSG00000172354	GNB2	D0
ENSG00000196411	EPHB4	D0
ENSG00000106367	AP1S1	D0
ENSG00000106397	PLOD3	D0
ENSG00000228393		D0
ENSG00000005483	KMT2E	D0
ENSG00000004059	ARF5	D0
ENSG00000128602	SMO	D0
ENSG00000106484	MEST	D0
ENSG00000122779	TRIM24	D0
ENSG00000064393	HIPK2	shared
ENSG00000174469	CNTNAP2	D0
ENSG00000155660	PDIA4	D0
ENSG00000164885	CDK5	shared
ENSG00000164896	FASTK	D0
ENSG00000155093	PTPRN2	D0
ENSG00000079459	FDFT1	D0
ENSG00000147416	ATP6V1B2	D0
ENSG00000120913	PDLIM2	D0
ENSG00000158941	CCAR2	D0
ENSG00000120889	TNFRSF10B	D0
ENSG00000104679	R3HCC1	D0
ENSG00000092964	DPYSL2	shared
ENSG00000168077	SCARA3	D0
ENSG00000104290	FZD3	D0
ENSG00000133874	RNF122	D0
ENSG00000165046	LETM2	D0
ENSG00000077782	FGFR1	D0
ENSG00000272159		D0
ENSG00000239218	RPS20P22	D0
ENSG00000029534	ANK1	D0
ENSG00000185900	POMK	shared
ENSG00000253729	PRKDC	D0
ENSG00000104738	MCM4	D0
ENSG00000008988	RPS20	D0
ENSG00000104388	RAB2A	D0
ENSG00000171316	CHD7	D0
ENSG00000253190		D0
ENSG00000147604	RPL7	D0
ENSG00000091656	ZFHX4	shared
ENSG00000164938	TP53INP1	D0
ENSG00000169439	SDC2	D0
ENSG00000132549	VPS13B	D0
ENSG00000070756	PABPC1	D0
ENSG00000164924	YWHAZ	shared
ENSG00000104408	EIF3E	D0
ENSG00000123908	AGO2	D0
ENSG00000104529	EEF1D	D0
ENSG00000180900	SCRIB	D0
ENSG00000179950	PUF60	D0
ENSG00000178209	PLEC	D0
ENSG00000179632	MAF1	D0
ENSG00000185122	HSF1	D0
ENSG00000071894	CPSF1	D0
ENSG00000160949	TONSL	D0
ENSG00000160957	RECQL4	D0
ENSG00000161016	RPL8	D0
ENSG00000080298	RFX3	D0
ENSG00000137038	DMAC1	D0
ENSG00000164985	PSIP1	D0
ENSG00000137154	RPS6	D0
ENSG00000086061	DNAJA1	D0
ENSG00000165006	UBAP1	D0
ENSG00000122756	CNTFR	D0
ENSG00000221829	FANCG	D0
ENSG00000165283	STOML2	D0
ENSG00000005238	ATOSB	shared
ENSG00000198467	TPM2	D0
ENSG00000137106	GRHPR	D0
ENSG00000175768	TOMM5	D0
ENSG00000107371	EXOSC3	D0
ENSG00000165275	TRMT10B	D0
ENSG00000122696	SLC25A51	D0
ENSG00000137142	IGFBPL1	D0
ENSG00000188647	PTAR1	D0
ENSG00000107372	ZFAND5	D0
ENSG00000106829	TLE4	D0
ENSG00000165119	HNRNPK	D0
ENSG00000148053	NTRK2	shared
ENSG00000197724	PHF2	D0
ENSG00000185920	PTCH1	D0
ENSG00000136938	ANP32B	D0
ENSG00000106799	TGFBR1	D0
ENSG00000148143	ZNF462	shared
ENSG00000165185	KIAA1958	D0
ENSG00000136875	PRPF4	D0
ENSG00000119403	PHF19	D0
ENSG00000148204	CRB2	D0
ENSG00000119522	DENND1A	D0
ENSG00000136942	RPL35	D0
ENSG00000044574	HSPA5	D0
ENSG00000197958	RPL12	shared
ENSG00000201302	SNORA65	D0
ENSG00000160404	TOR2A	D0
ENSG00000136807	CDK9	D0
ENSG00000160408	ST6GALNAC6	D0
ENSG00000167106	EEIG1	D0
ENSG00000148339	SLC25A25	D0
ENSG00000148337	CIZ1	shared
ENSG00000167118	URM1	D0
ENSG00000167123	CERCAM	D0
ENSG00000197694	SPTAN1	shared
ENSG00000119333	DYNC2I2	D0
ENSG00000119335	SET	D0
ENSG00000198917	SPOUT1	D0
ENSG00000095321	CRAT	D0
ENSG00000097007	ABL1	D0
ENSG00000130723		shared
ENSG00000130717	UCK1	D0
ENSG00000148308	GTF3C5	D0
ENSG00000160271	RALGDS	shared
ENSG00000148297	MED22	D0
ENSG00000148303	RPL7A	shared
ENSG00000160326	SLC2A6	D0
ENSG00000196363	WDR5	D0
ENSG00000186350	RXRA	D0
ENSG00000130560	UBAC1	D0
ENSG00000148384	INPP5E	D0
ENSG00000148396	SEC16A	D0
ENSG00000148400	NOTCH1	shared
ENSG00000165716	DIPK1B	D0
ENSG00000233016	SNHG7	D0
ENSG00000196642	RABL6	D0
ENSG00000107223	EDF1	D0
ENSG00000165802	NSMF	shared
ENSG00000181090	EHMT1	D0
ENSG00000169100	SLC25A6	D0
ENSG00000101871	MID1	D0
ENSG00000205542	TMSB4X	shared
ENSG00000046651	OFD1	D0
ENSG00000046653	GPM6B	D0
ENSG00000130985	UBA1	D0
ENSG00000102226	USP11	D0
ENSG00000068438	FTSJ1	D0
ENSG00000102317	RBM3	shared
ENSG00000126768	TIMM17B	D0
ENSG00000126012	KDM5C	D0
ENSG00000086758	HUWE1	D0
ENSG00000158526	TSR2	D0
ENSG00000102316	MAGED2	D0
ENSG00000090889	KIF4A	D0
ENSG00000147130	ZMYM3	D0
ENSG00000147140	NONO	D0
ENSG00000225471	TPT1P15	D0
ENSG00000198034	RPS4X	D0
ENSG00000241343	RPL36A	D0
ENSG00000185222	TCEAL9	D0
ENSG00000077279	DCX	shared
ENSG00000198918	RPL39	D0
ENSG00000232160	RAP2C-AS1	D0
ENSG00000076770	MBNL3	D0
ENSG00000076716	GPC4	D0
ENSG00000147274	RBMX	D0
ENSG00000203930	LINC00632	shared
ENSG00000029993	HMGB3	D0
ENSG00000130821	SLC6A8	D0
ENSG00000180879	SSR4	D0
ENSG00000102030	NAA10	D0
ENSG00000172534	HCFC1	D0
ENSG00000196924	FLNA	D0
ENSG00000102119	EMD	D0
ENSG00000071553	ATP6AP1	D0
ENSG00000203879	GDI1	D0
ENSG00000130826	DKC1	D0
ENSG00000197921	HES5	D28
ENSG00000199562	RNU6-37P	D28
ENSG00000199347	RNU5E-1	D28
ENSG00000233072	RPS15AP6	D28
ENSG00000169641	LUZP1	D28
ENSG00000125944	HNRNPR	D28
ENSG00000117758	STX12	D28
ENSG00000134686	PHC2	D28
ENSG00000164008	C1orf50	D28
ENSG00000200913	SNORD46	D28
ENSG00000162374	ELAVL4	D28
ENSG00000078618	NRDC	D28
ENSG00000169213	RAB3B	D28
ENSG00000157193	LRP8	D28
ENSG00000116754	SRSF11	D28
ENSG00000122417	ODF2L	D28
ENSG00000137942	FNBP1L	D28
ENSG00000215717	TMEM167B	D28
ENSG00000143079	CTTNBP2NL	D28
ENSG00000159164	SV2A	D28
ENSG00000213190	MLLT11	D28
ENSG00000160679	CHTOP	D28
ENSG00000143614	GATAD2B	D28
ENSG00000143612	C1orf43	D28
ENSG00000125462	MIR9-1HG	D28
ENSG00000213088	ACKR1	D28
ENSG00000162734	PEA15	D28
ENSG00000197959	DNM3	D28
ENSG00000143324	XPR1	D28
ENSG00000143344	RGL1	D28
ENSG00000232626		D28
ENSG00000058668	ATP2B4	D28
ENSG00000163531	NFASC	D28
ENSG00000133065	SLC41A1	D28
ENSG00000143494	VASH2	D28
ENSG00000143751	SDE2	D28
ENSG00000143776	CDC42BPA	D28
ENSG00000177614	PGBD5	D28
ENSG00000148468	FAM171A1	D28
ENSG00000107863	ARHGAP21	D28
ENSG00000148516	ZEB1	D28
ENSG00000197444	OGDHL	D28
ENSG00000151150	ANK3	D28
ENSG00000187122	SLIT1	D28
ENSG00000014919	COX15	D28
ENSG00000148798	INA	D28
ENSG00000107957	SH3PXD2A	D28
ENSG00000166441	RPL27A	D28
ENSG00000110700	RPS13	D28
ENSG00000110436	SLC1A2	D28
ENSG00000121653	MAPK8IP1	D28
ENSG00000167995	BEST1	D28
ENSG00000167996	FTH1	D28
ENSG00000214756	CSKMT	D28
ENSG00000245532	NEAT1	D28
ENSG00000054965	FAM168A	D28
ENSG00000165434	PGM2L1	D28
ENSG00000137486	ARRB1	D28
ENSG00000171533	MAP6	D28
ENSG00000149294	NCAM1	D28
ENSG00000154096	THY1	D28
ENSG00000110400	NECTIN1	D28
ENSG00000166257	SCN3B	D28
ENSG00000080854	IGSF9B	D28
ENSG00000089693	MLF2	D28
ENSG00000159335	PTMS	D28
ENSG00000250510	GPR162	D28
ENSG00000273079	GRIN2B	D28
ENSG00000257680		D28
ENSG00000161813	LARP4	D28
ENSG00000123307	NEUROD4	D28
ENSG00000175203	DCTN2	D28
ENSG00000067715	SYT1	D28
ENSG00000255794	RMST	D28
ENSG00000221479	MIR1251	D28
ENSG00000257489		D28
ENSG00000136045	PWP1	D28
ENSG00000139726	DENR	D28
ENSG00000196458	ZNF605	D28
ENSG00000072609	CHFR	D28
ENSG00000172458	IL17D	D28
ENSG00000165566	AMER2	D28
ENSG00000133083	DCLK1	D28
ENSG00000184226	PCDH9	D28
ENSG00000118922	KLF12	D28
ENSG00000178695	KCTD12	D28
ENSG00000183087	GAS6	D28
ENSG00000258441	LINC00641	D28
ENSG00000100941	PNN	D28
ENSG00000186469	GNG2	D28
ENSG00000139998	RAB15	D28
ENSG00000119596	YLPM1	D28
ENSG00000071246	VASH1	D28
ENSG00000177108	ZDHHC22	D28
ENSG00000165914	TTC7B	D28
ENSG00000100697	DICER1	D28
ENSG00000227051	C14orf132	D28
ENSG00000196405	EVL	D28
ENSG00000166170	BAG5	D28
ENSG00000260232	PWRN4	D28
ENSG00000207063	SNORD116-1	D28
ENSG00000207133	SNORD116-7	D28
ENSG00000206609	SNORD116-11	D28
ENSG00000207137	SNORD116-13	D28
ENSG00000206688	SNORD116-18	D28
ENSG00000207460	SNORD116-19	D28
ENSG00000251815	SNORD116-26	D28
ENSG00000251896	SNORD116-27	D28
ENSG00000207245	SNORD116-29	D28
ENSG00000212428		D28
ENSG00000200680	SNORD115-4	D28
ENSG00000200503	SNORD115-5	D28
ENSG00000199833	SNORD115-21	D28
ENSG00000202373	SNORD115-43	D28
ENSG00000212380	SNORD115-45	D28
ENSG00000166963	MAP1A	D28
ENSG00000128872	TMOD2	D28
ENSG00000197535	MYO5A	D28
ENSG00000103657	HERC1	D28
ENSG00000156642	NPTN	D28
ENSG00000198794	SCAMP5	D28
ENSG00000272888	CHASERR	D28
ENSG00000250251	PKD1P6	D28
ENSG00000006007	GDE1	D28
ENSG00000246465		D28
ENSG00000188322	SBK1	D28
ENSG00000238045	MVP-DT	D28
ENSG00000149923	PPP4C	D28
ENSG00000103549	RNF40	D28
ENSG00000197302	KRBOX5	D28
ENSG00000087263	OGFOD1	D28
ENSG00000125170	DOK4	D28
ENSG00000205336	ADGRG1	D28
ENSG00000196123	MATCAP1	D28
ENSG00000102908	NFAT5	D28
ENSG00000271009		D28
ENSG00000260848		D28
ENSG00000103111	MON1B	D28
ENSG00000153815	CMIP	D28
ENSG00000263968	RN7SL381P	D28
ENSG00000184619	KRBA2	D28
ENSG00000154874	CCDC144BP	D28
ENSG00000263934	SNORD3A	D28
ENSG00000238578	SNORD4A	D28
ENSG00000179761	PIPOX	D28
ENSG00000266111		D28
ENSG00000188895	MSL1	D28
ENSG00000108349	CASC3	D28
ENSG00000073584	SMARCE1	D28
ENSG00000186868	MAPT	D28
ENSG00000198740	ZNF652	D28
ENSG00000264364	DYNLL2	D28
ENSG00000182628	SKA2	D28
ENSG00000198909	MAP3K3	D28
ENSG00000108588	CCDC47	D28
ENSG00000108946	PRKAR1A	D28
ENSG00000189159	JPT1	D28
ENSG00000265800		D28
ENSG00000167889	MGAT5B	D28
ENSG00000178927	CYBC1	D28
ENSG00000141431	ASXL3	D28
ENSG00000141424	SLC39A6	D28
ENSG00000101489	CELF4	D28
ENSG00000049759	NEDD4L	D28
ENSG00000176641	RNF152	D28
ENSG00000167654	ATCAY	D28
ENSG00000167733	HSD11B1L	D28
ENSG00000104833	TUBB4A	D28
ENSG00000183248	PRR36	D28
ENSG00000142303	ADAMTS10	D28
ENSG00000105401	CDC37	D28
ENSG00000105520	PLPPR2	D28
ENSG00000196361	ELAVL3	D28
ENSG00000198551	ZNF627	D28
ENSG00000105613	MAST1	D28
ENSG00000072071	ADGRL1	D28
ENSG00000267169	ADGRL1-AS1	D28
ENSG00000130520	LSM4	D28
ENSG00000130287	NCAN	D28
ENSG00000167232	ZNF91	D28
ENSG00000004777	ARHGAP33	D28
ENSG00000068903	SIRT2	D28
ENSG00000105409	ATP1A3	D28
ENSG00000104967	NOVA2	D28
ENSG00000160014	CALM3	D28
ENSG00000197380	DACT3	D28
ENSG00000142235	LMTK3	D28
ENSG00000063180	CA11	D28
ENSG00000131409	LRRC4B	D28
ENSG00000105379	ETFB	D28
ENSG00000176887	SOX11	D28
ENSG00000242540		D28
ENSG00000134313	KIDINS220	D28
ENSG00000243943	ZNF512	D28
ENSG00000218739	CEBPZOS	D28
ENSG00000183023	SLC8A1	D28
ENSG00000180398	MCFD2	D28
ENSG00000179915	NRXN1	D28
ENSG00000230327	MTCO1P42	D28
ENSG00000238165		D28
ENSG00000200086	RNU6-433P	D28
ENSG00000223863	LINC01805	D28
ENSG00000116005	PCYOX1	D28
ENSG00000075340	ADD2	D28
ENSG00000116127	ALMS1	D28
ENSG00000239779	WBP1	D28
ENSG00000115307	AUP1	D28
ENSG00000233757	ZNF892	D28
ENSG00000170500	LONRF2	D28
ENSG00000168280	KIF5C	D28
ENSG00000115963	RND3	D28
ENSG00000178662	CSRNP3	D28
ENSG00000213160	KLHL23	D28
ENSG00000187231	SESTD1	D28
ENSG00000162992	NEUROD1	D28
ENSG00000114942	EEF1B2	D28
ENSG00000138413	IDH1	D28
ENSG00000188760	TMEM198	D28
ENSG00000204128	C2orf72	D28
ENSG00000135930	EIF4E2	D28
ENSG00000157985	AGAP1	D28
ENSG00000063660	GPC1	D28
ENSG00000218416	GPC1-AS1	D28
ENSG00000125827	TMX4	D28
ENSG00000101444	AHCY	D28
ENSG00000198646	NCOA6	D28
ENSG00000053438	NNAT	D28
ENSG00000132824	SERINC3	D28
ENSG00000054793	ATP9A	D28
ENSG00000231290	APCDD1L-DT	D28
ENSG00000205581	HMGN1	D28
ENSG00000184787	UBE2G2	D28
ENSG00000099889	ARVCF	D28
ENSG00000100023	PPIL2	D28
ENSG00000100030	MAPK1	D28
ENSG00000099999	RNF215	D28
ENSG00000237406	NDUFA9P1	D28
ENSG00000100380	ST13	D28
ENSG00000100167	SEPTIN3	D28
ENSG00000100429	HDAC10	D28
ENSG00000134108	ARL8B	D28
ENSG00000156959	LHFPL4	D28
ENSG00000182179	UBA7	D28
ENSG00000144834	TAGLN3	D28
ENSG00000172020	GAP43	D28
ENSG00000160145	KALRN	D28
ENSG00000163888	CAMK2N2	D28
ENSG00000170871	KIAA0232	D28
ENSG00000196526	AFAP1	D28
ENSG00000250371		D28
ENSG00000154277	UCHL1	D28
ENSG00000018189	RUFY3	D28
ENSG00000163291	PAQR3	D28
ENSG00000196616	ADH1B	D28
ENSG00000145362	ANK2	D28
ENSG00000164114	MAP9	D28
ENSG00000109586	GALNT7	D28
ENSG00000164366	CCDC127	D28
ENSG00000171368	TPPP	D28
ENSG00000170561	IRX2	D28
ENSG00000145545	SRD5A1	D28
ENSG00000176788	BASP1	D28
ENSG00000215196	BASP1-AS1	D28
ENSG00000205765	RIMOC1	D28
ENSG00000152932	RAB3C	D28
ENSG00000171617	ENC1	D28
ENSG00000049860	HEXB	D28
ENSG00000113163	CERT1	D28
ENSG00000245526	MIR9-2HG	D28
ENSG00000134982	APC	D28
ENSG00000131437	KIF3A	D28
ENSG00000132563	REEP2	D28
ENSG00000170091	NSG2	D28
ENSG00000078401	EDN1	D28
ENSG00000124766	SOX4	D28
ENSG00000137337	MDC1	D28
ENSG00000172738	TMEM217	D28
ENSG00000164663	USP49	D28
ENSG00000187189	TSPYL4	D28
ENSG00000189241	TSPYL1	D28
ENSG00000118518	RNF146	D28
ENSG00000189367	KIAA0408	D28
ENSG00000214338	MTCL3	D28
ENSG00000130338	TULP4	D28
ENSG00000105963	ADAP1	D28
ENSG00000146530	VWDE	D28
ENSG00000164548	TRA2A	D28
ENSG00000122565	CBX3	D28
ENSG00000164742	ADCY1	D28
ENSG00000186472	PCLO	D28
ENSG00000157224	CLDN12	D28
ENSG00000106261	ZKSCAN1	D28
ENSG00000213420	GPC2	D28
ENSG00000066923	STAG3	D28
ENSG00000158623	COPG2	D28
ENSG00000105894	PTN	D28
ENSG00000059377	TBXAS1	D28
ENSG00000261115	TMEM178B	D28
ENSG00000261624	NDUFB10P2	D28
ENSG00000055609	KMT2C	D28
ENSG00000225224	RPS27AP12	D28
ENSG00000147316	MCPH1	D28
ENSG00000240694	PNMA2	D28
ENSG00000133872	SARAF	D28
ENSG00000133878	DUSP26	D28
ENSG00000147548	NSD3	D28
ENSG00000083168	KAT6A	D28
ENSG00000168172	HOOK3	D28
ENSG00000104331	BPNT2	D28
ENSG00000215114	UBXN2B	D28
ENSG00000185942	NKAIN3	D28
ENSG00000254377	MIR124-2HG	D28
ENSG00000104435	STMN2	D28
ENSG00000164684	ZNF704	D28
ENSG00000079102	RUNX1T1	D28
ENSG00000120963	ZNF706	D28
ENSG00000176956	LY6H	D28
ENSG00000198963	RORB	D28
ENSG00000165238	WNK2	D28
ENSG00000158169	FANCC	D28
ENSG00000173258	ZNF483	D28
ENSG00000148229	POLE3	D28
ENSG00000157657	ZNF618	D28
ENSG00000167081	PBX3	D28
ENSG00000136944	LMX1B	D28
ENSG00000238010		D28
ENSG00000148358	GPR107	D28
ENSG00000107130	NCS1	D28
ENSG00000147155	EBP	D28
ENSG00000232593	KANTR	D28
ENSG00000147065	MSN	D28
ENSG00000230590	FTX	D28
ENSG00000123562	MORF4L2	D28
ENSG00000123570	RAB9B	D28
ENSG00000077264	PAK3	D28
ENSG00000010404	IDS	D28
ENSG00000241489		D28
ENSG00000067842	ATP2B3	D28
ENSG00000130827	PLXNA3	D28

### Sheet: Targets DE
GeneID	GeneSymbol	Timepoint	Ressler	Sapir	D0	D5	D28	DS	Sapir_DS_HOM	Sapir_DS_HET
ENSG00000107404	DVL1	D0	0	0	0	0	0	0	1	0
ENSG00000221978	CCNL2	D0	0	0	0	0	0	0	1	0
ENSG00000142599	RERE	shared	1	0	0	0	0	0	0	0
ENSG00000074800	ENO1	shared	1	0	0	0	0	0	0	0
ENSG00000171603	CLSTN1	D0	1	0	0	0	0	0	1	0
ENSG00000054523	KIF1B	shared	1	0	0	0	0	0	1	1
ENSG00000116691	MIIP	D0	0	0	1	0	0	0	0	0
ENSG00000116786	PLEKHM2	shared	0	0	0	0	0	0	1	0
ENSG00000142627	EPHA2	D0	0	0	1	1	0	0	0	0
ENSG00000117122	MFAP2	D0	0	0	1	0	0	0	0	0
ENSG00000127483	HP1BP3	D0	1	0	0	0	0	0	1	1
ENSG00000142798	HSPG2	D0	0	0	1	0	0	0	0	0
ENSG00000117318	ID3	D0	0	1	0	1	0	0	0	0
ENSG00000142676	RPL11	shared	1	0	0	0	0	0	0	0
ENSG00000169504	CLIC4	D0	0	0	0	1	0	0	0	0
ENSG00000117632	STMN1	D0	1	0	0	0	0	0	0	0
ENSG00000131914	LIN28A	D0	0	0	1	1	0	0	0	0
ENSG00000198830	HMGN2	D0	1	1	0	0	0	0	0	0
ENSG00000130766	SESN2	D0	0	1	0	0	0	0	0	0
ENSG00000162520	SYNC	D0	0	0	0	1	0	0	0	0
ENSG00000116560	SFPQ	shared	1	0	0	0	0	0	0	1
ENSG00000020129	NCDN	D0	0	0	0	0	0	0	1	0
ENSG00000092847	AGO1	D0	0	0	1	0	0	0	0	0
ENSG00000116871	MAP7D1	D0	0	0	0	0	0	0	1	1
ENSG00000196182	STK40	D0	0	0	1	0	0	0	0	0
ENSG00000127603	MACF1	shared	1	0	0	0	0	1	1	0
ENSG00000065978	YBX1	shared	1	0	0	0	0	0	0	0
ENSG00000117385	P3H1	D0	0	0	0	1	0	0	0	0
ENSG00000142945	KIF2C	D0	0	1	0	1	0	0	0	0
ENSG00000132780	NASP	shared	1	1	0	0	0	1	1	0
ENSG00000085840	ORC1	D0	0	1	0	1	0	0	0	0
ENSG00000142864	SERBP1	shared	0	0	0	0	0	1	0	0
ENSG00000142871	CCN1	D0	0	0	1	1	0	0	0	0
ENSG00000143126	CELSR2	D0	0	0	0	0	0	0	1	0
ENSG00000134222	PSRC1	D0	0	0	0	0	0	0	1	0
ENSG00000116337	AMPD2	D0	0	0	1	0	0	0	0	0
ENSG00000092621	PHGDH	D0	0	0	1	1	0	0	0	0
ENSG00000134250	NOTCH2	D0	0	0	0	1	0	0	0	0
ENSG00000023902	PLEKHO1	shared	1	0	0	0	0	0	0	0
ENSG00000118292	C1orf54	D0	0	0	1	0	0	0	0	0
ENSG00000143442	POGZ	D0	0	0	0	0	0	0	1	0
ENSG00000177954	RPS27	D0	1	0	0	0	0	0	0	0
ENSG00000143569	UBAP2L	shared	0	0	0	0	0	1	1	0
ENSG00000160710	ADAR	shared	0	0	0	0	0	1	0	0
ENSG00000173207	CKS1B	D0	0	0	0	1	0	0	0	0
ENSG00000163462	TRIM46	shared	0	0	0	0	0	0	1	0
ENSG00000160752	FDPS	shared	0	1	0	0	0	1	0	0
ENSG00000116584	ARHGEF2	D0	0	0	1	0	0	0	1	0
ENSG00000132688	NES	shared	0	0	0	0	1	0	0	0
ENSG00000185630	PBX1	shared	1	0	0	0	0	0	0	0
ENSG00000207082	RNU6-171P	shared	0	0	0	1	0	0	0	0
ENSG00000269887		shared	0	0	1	0	0	0	0	0
ENSG00000271917		shared	0	0	1	0	0	0	0	0
ENSG00000143195	ILDR2	D0	0	0	1	0	0	0	0	0
ENSG00000143190	POU2F1	D0	0	0	0	0	0	0	1	0
ENSG00000117523	PRRC2C	shared	0	0	0	0	0	0	1	0
ENSG00000075391	RASAL2	D0	0	0	1	1	0	0	1	0
ENSG00000116191	RALGPS2	D0	0	0	0	0	0	0	0	1
ENSG00000135829	DHX9	D0	1	0	0	0	0	0	0	0
ENSG00000116679	IVNS1ABP	D0	0	0	1	0	0	0	0	0
ENSG00000023572	GLRX2	D0	0	0	0	1	0	0	0	0
ENSG00000116852	KIF21B	shared	0	0	1	0	0	0	0	0
ENSG00000134369	NAV1	shared	1	1	0	0	0	0	1	0
ENSG00000117139	KDM5B	shared	0	0	0	0	0	1	0	0
ENSG00000143842	SOX13	D0	0	1	0	0	0	0	0	0
ENSG00000076356	PLXNA2	shared	0	1	1	1	0	0	0	0
ENSG00000143815	LBR	D0	0	1	0	0	0	0	0	0
ENSG00000154380	ENAH	shared	0	0	0	0	0	1	0	0
ENSG00000143774	GUK1	shared	0	0	0	0	0	1	0	0
ENSG00000116991	SIPA1L2	D0	1	0	0	0	0	0	0	0
ENSG00000054282	SDCCAG8	D0	0	0	0	1	0	0	0	0
ENSG00000117020	AKT3	shared	0	0	0	0	0	0	1	0
ENSG00000153187	HNRNPU	shared	0	0	1	1	1	1	1	0
ENSG00000203667	COX20	shared	1	0	1	1	0	1	1	0
ENSG00000015171	ZMYND11	shared	0	0	0	0	0	1	0	0
ENSG00000067064	IDI1	shared	0	1	0	0	0	1	0	0
ENSG00000048740	CELF2	shared	1	0	0	1	0	1	1	0
ENSG00000026025	VIM	shared	0	0	1	0	1	0	0	0
ENSG00000108175	ZMIZ1	shared	0	0	0	0	0	0	1	0
ENSG00000108219	TSPAN14	shared	0	0	0	0	0	1	0	0
ENSG00000165338	HECTD2	D0	0	0	1	1	0	0	1	0
ENSG00000095596	CYP26A1	D0	0	0	0	1	0	0	0	0
ENSG00000138180	CEP55	D0	0	1	0	1	0	0	0	0
ENSG00000119969	HELLS	D0	0	1	0	0	0	0	0	0
ENSG00000196233	LCOR	shared	0	0	0	0	0	0	1	0
ENSG00000166275	BORCS7	D0	0	0	0	0	0	0	1	0
ENSG00000099204	ABLIM1	D0	0	0	0	0	0	0	1	0
ENSG00000175029	CTBP2	D0	0	0	0	0	0	0	0	1
ENSG00000151640	DPYSL4	D0	1	0	0	0	0	0	0	0
ENSG00000130640	TUBGCP2	D0	0	0	0	0	0	0	1	0
ENSG00000177963	RIC8A	shared	0	0	0	0	0	1	0	0
ENSG00000177600	RPLP2	shared	1	1	0	0	0	0	0	0
ENSG00000175390	EIF3F	D0	1	0	0	0	0	0	0	0
ENSG00000110321	EIF4G2	shared	1	0	0	0	0	1	0	0
ENSG00000049449	RCN1	D0	1	0	1	0	0	0	0	0
ENSG00000175274	TP53I11	shared	0	0	1	0	0	0	0	0
ENSG00000149187	CELF1	D0	0	0	0	0	0	0	1	0
ENSG00000110108	TMEM109	shared	0	0	1	1	0	0	0	0
ENSG00000006118	TMEM132A	shared	1	0	0	0	0	0	0	0
ENSG00000255717	SNHG1	shared	0	0	0	0	0	1	0	0
ENSG00000167771	RCOR2	D0	0	1	0	0	0	0	0	0
ENSG00000173511	VEGFB	D0	0	0	0	0	0	0	1	0
ENSG00000162302	RPS6KA4	D0	0	1	1	0	0	0	0	0
ENSG00000149806	FAU	D0	1	0	0	0	0	0	0	0
ENSG00000014216	CAPN1	D0	0	1	0	0	0	0	0	0
ENSG00000014138	POLA2	D0	0	1	0	0	0	0	0	0
ENSG00000251562	MALAT1	shared	0	0	1	0	0	1	0	0
ENSG00000176973	FAM89B	shared	1	0	0	0	0	0	0	0
ENSG00000173465	ZNRD2	D0	0	0	1	0	0	0	0	0
ENSG00000172757	CFL1	shared	1	0	0	0	0	0	0	0
ENSG00000173898	SPTBN2	D0	0	0	0	0	0	0	1	0
ENSG00000110697	PITPNM1	D0	0	1	0	0	0	0	0	0
ENSG00000084207	GSTP1	D0	1	0	0	0	0	0	0	0
ENSG00000131626	PPFIA1	D0	0	0	0	0	0	0	1	0
ENSG00000110200	ANAPC15	shared	0	0	0	0	0	1	0	0
ENSG00000149273	RPS3	D0	1	0	0	0	0	0	0	0
ENSG00000149257	SERPINH1	D0	1	0	0	1	0	0	0	0
ENSG00000165323	FAT3	shared	1	0	1	1	0	0	1	0
ENSG00000149212	SESN3	shared	0	0	1	0	1	0	0	0
ENSG00000137693	YAP1	D0	0	1	0	1	0	0	0	0
ENSG00000152558	TMEM123	D0	0	1	0	0	0	0	0	0
ENSG00000137726	FXYD6	shared	1	0	0	0	0	0	0	0
ENSG00000118181	RPS25	D0	1	0	0	0	0	0	0	0
ENSG00000109971	HSPA8	shared	1	0	0	0	0	0	0	0
ENSG00000154134	ROBO3	shared	1	1	0	1	1	1	0	0
ENSG00000064309	CDON	D0	0	1	0	0	0	0	1	0
ENSG00000060237	WNK1	shared	0	0	0	0	0	1	1	0
ENSG00000111186	WNT5B	D0	0	1	0	0	0	0	0	0
ENSG00000118971	CCND2	D0	0	1	0	0	0	0	0	0
ENSG00000010292	NCAPD2	D0	0	0	0	0	0	0	1	0
ENSG00000059804	SLC2A3	D0	0	1	0	0	0	0	0	0
ENSG00000060982	BCAT1	D0	0	0	1	1	0	0	0	0
ENSG00000013573	DDX11	D0	0	0	1	1	0	0	0	0
ENSG00000111371	SLC38A1	shared	1	0	0	0	0	0	0	0
ENSG00000134294	SLC38A2	shared	0	0	0	0	0	1	0	0
ENSG00000061273	HDAC7	D0	0	0	1	0	0	0	0	0
ENSG00000139219	COL2A1	D0	0	0	1	1	0	0	0	0
ENSG00000167535	CACNB3	shared	0	0	0	0	0	1	1	0
ENSG00000134287	ARF3	shared	1	0	0	0	0	0	0	0
ENSG00000167552	TUBA1A	shared	1	0	0	0	0	0	0	0
ENSG00000167553	TUBA1C	shared	0	0	0	1	0	0	0	0
ENSG00000139651	ZNF740	D0	0	0	0	0	0	0	0	1
ENSG00000135476	ESPL1	D0	0	1	0	0	0	0	0	0
ENSG00000197111	PCBP2	shared	0	0	0	0	0	1	0	0
ENSG00000135390	ATP5MC2	D0	1	0	0	0	0	0	0	0
ENSG00000094916	CBX5	shared	1	0	0	0	0	0	0	0
ENSG00000135486	HNRNPA1	shared	0	0	0	0	1	1	0	0
ENSG00000123374	CDK2	D0	0	1	0	0	0	0	0	0
ENSG00000196465	MYL6B	shared	0	0	0	0	0	1	0	0
ENSG00000092841	MYL6	shared	0	0	0	0	0	1	0	0
ENSG00000139613	SMARCC2	shared	1	0	0	0	0	0	1	0
ENSG00000196531	NACA	D0	1	0	0	0	0	0	0	0
ENSG00000123384	LRP1	shared	1	1	0	0	0	0	0	0
ENSG00000182199	SHMT2	D0	0	0	1	0	0	0	0	0
ENSG00000135506	OS9	shared	0	0	0	0	0	1	0	0
ENSG00000175215	CTDSP2	D0	0	0	0	1	0	0	0	0
ENSG00000135679	MDM2	D0	0	0	0	0	0	0	1	0
ENSG00000111605	CPSF6	D0	0	0	0	0	0	0	0	1
ENSG00000253719	ATXN7L3B	D0	1	0	0	0	0	0	0	0
ENSG00000111783	RFX4	D0	1	1	0	0	0	0	0	0
ENSG00000089009	RPL6	shared	1	0	0	0	0	0	0	0
ENSG00000130779	CLIP1	D0	0	0	0	0	0	0	1	0
ENSG00000196498	NCOR2	D0	0	1	0	0	0	0	0	0
ENSG00000151835	SACS	D0	0	0	1	0	0	0	0	0
ENSG00000133112	TPT1	shared	1	0	0	0	0	0	0	0
ENSG00000253051	SNORA31B	D0	0	0	1	0	0	0	0	0
ENSG00000136099	PCDH8	D0	0	1	1	1	0	0	0	0
ENSG00000125266	EFNB2	D0	0	0	0	1	0	0	0	0
ENSG00000134871	COL4A2	D0	1	0	0	1	0	0	0	0
ENSG00000185896	LAMP1	shared	0	0	0	0	1	0	0	0
ENSG00000165801	ARHGEF40	D0	0	0	1	1	0	0	0	0
ENSG00000100888	CHD8	D0	0	0	0	0	0	0	1	0
ENSG00000129474	AJUBA	D0	0	0	1	1	0	0	0	0
ENSG00000139880	CDH24	shared	0	0	1	0	1	0	0	0
ENSG00000100813	ACIN1	D0	0	0	0	0	0	0	1	1
ENSG00000213741	RPS29	shared	1	0	0	0	0	0	0	0
ENSG00000165502	RPL36AL	D0	1	0	0	0	0	0	0	0
ENSG00000087302	RTRAF	D0	1	0	0	0	0	0	0	0
ENSG00000087303	NID2	D0	0	0	1	1	0	0	0	0
ENSG00000185650	ZFP36L1	shared	1	0	0	0	1	0	0	0
ENSG00000072110	ACTN1	D0	0	0	1	1	0	0	0	0
ENSG00000198732	SMOC1	D0	0	1	0	0	0	0	0	0
ENSG00000119707	RBM25	shared	0	0	0	0	0	0	1	0
ENSG00000156030	MIDEAS	D0	0	0	1	0	0	0	0	0
ENSG00000090060	PAPOLA	D0	0	0	0	0	0	0	1	0
ENSG00000258399	MIR493HG	shared	0	0	0	0	1	0	0	0
ENSG00000225746	MEG8	D0	0	0	1	1	0	0	0	0
ENSG00000197102	DYNC1H1	shared	1	0	0	0	0	1	0	0
ENSG00000080824	HSP90AA1	D0	1	0	0	0	0	0	0	0
ENSG00000203485	INF2	D0	0	0	1	0	0	0	0	0
ENSG00000184990	SIVA1	D0	0	0	0	0	0	0	1	0
ENSG00000182979	MTA1	D0	0	0	0	0	0	0	1	0
ENSG00000128739	SNRPN	shared	0	0	0	0	0	1	0	0
ENSG00000224078	SNHG14	shared	1	0	0	0	0	1	0	0
ENSG00000207263	SNORD116-16	shared	0	0	0	0	1	0	0	0
ENSG00000261069		shared	0	0	0	0	0	1	0	0
ENSG00000114062	UBE3A	shared	0	0	0	0	0	0	1	1
ENSG00000128731	HERC2	D0	1	0	0	0	0	0	0	0
ENSG00000137801	THBS1	D0	0	0	0	1	0	0	0	0
ENSG00000150667	FSIP1	D0	0	0	1	0	0	0	0	0
ENSG00000156970	BUB1B	D0	0	1	0	1	0	0	0	0
ENSG00000104147	OIP5	D0	0	0	0	1	0	0	0	0
ENSG00000137804	NUSAP1	D0	0	1	0	0	0	0	0	0
ENSG00000137815	RTF1	shared	0	0	0	0	0	1	0	0
ENSG00000092445	TYRO3	shared	0	0	1	0	0	0	0	0
ENSG00000166450	PRTG	D0	0	0	1	1	0	0	0	0
ENSG00000140262	TCF12	D0	0	0	1	0	0	0	1	0
ENSG00000182718	ANXA2	D0	1	0	0	0	0	0	0	0
ENSG00000140416	TPM1	D0	0	0	0	1	0	0	0	0
ENSG00000137807	KIF23	D0	0	1	0	0	0	0	1	1
ENSG00000137818	RPLP1	shared	1	0	0	0	1	1	0	0
ENSG00000067225	PKM	shared	0	0	0	0	0	1	0	0
ENSG00000137817	PARP6	shared	0	0	0	0	0	0	1	0
ENSG00000103855	CD276	shared	0	0	0	0	0	1	0	0
ENSG00000166426	CRABP1	D0	1	0	0	0	0	0	0	0
ENSG00000140538	NTRK3	D0	0	0	0	1	0	0	0	0
ENSG00000196547	MAN2A2	shared	0	0	0	0	0	1	0	0
ENSG00000185551	NR2F2	shared	1	0	0	1	0	0	0	0
ENSG00000247809	NR2F2-AS1	shared	0	0	1	0	0	0	0	0
ENSG00000247809	NR2F2-AS1	shared	0	0	0	0	1	0	0	0
ENSG00000103260	METRN	shared	0	1	0	0	0	1	0	0
ENSG00000138834	MAPK8IP3	D0	0	0	0	0	0	0	1	0
ENSG00000140988	RPS2	shared	1	0	0	0	0	0	0	0
ENSG00000103197	TSC2	D0	0	0	0	0	0	0	1	0
ENSG00000008710	PKD1	shared	0	0	0	0	0	1	1	0
ENSG00000205937	RNPS1	shared	0	0	0	0	0	0	0	1
ENSG00000162104	ADCY9	shared	0	1	0	0	0	0	0	0
ENSG00000090447	TFAP4	D0	0	1	0	0	0	0	0	0
ENSG00000262246	CORO7	D0	0	1	0	0	0	0	0	0
ENSG00000153048	CARHSP1	D0	0	0	0	0	0	0	1	0
ENSG00000170540	ARL6IP1	shared	1	0	0	0	0	0	0	0
ENSG00000166851	PLK1	D0	0	1	0	0	0	0	0	0
ENSG00000079616	KIF22	D0	0	1	0	0	0	0	0	0
ENSG00000238045	MVP-DT	shared	0	0	0	0	1	0	0	0
ENSG00000167371	PRRT2	shared	0	0	0	0	0	1	0	0
ENSG00000229809	ZNF688	D0	0	0	0	0	0	0	1	0
ENSG00000080603	SRCAP	shared	0	0	0	0	0	1	0	0
ENSG00000089280	FUS	D0	1	1	0	0	0	0	0	0
ENSG00000103034	NDRG4	shared	0	1	0	1	0	1	0	0
ENSG00000168802	CHTF8	D0	0	0	0	0	0	0	1	0
ENSG00000132613	MTSS2	shared	0	0	1	0	0	0	0	0
ENSG00000167526	RPL13	shared	1	0	0	0	0	0	0	0
ENSG00000258947	TUBB3	shared	1	0	0	0	1	0	0	0
ENSG00000140995	DEF8	D0	0	0	0	0	0	0	1	0
ENSG00000159842	ABR	D0	0	1	0	0	0	0	0	0
ENSG00000169992	NLGN2	D0	0	0	0	0	0	0	1	0
ENSG00000170004	CHD3	shared	1	0	0	0	0	0	0	0
ENSG00000179094	PER1	D0	0	0	1	0	0	0	0	0
ENSG00000220205	VAMP2	shared	0	1	0	0	0	0	0	0
ENSG00000178999	AURKB	D0	0	1	0	0	0	0	0	0
ENSG00000133026	MYH10	D0	0	0	1	0	0	0	0	0
ENSG00000109099	PMP22	D0	0	1	0	0	0	0	0	0
ENSG00000166582	CENPV	D0	0	1	0	0	0	0	0	0
ENSG00000175061	SNHG29	shared	0	0	0	0	0	1	0	0
ENSG00000133030	MPRIP	shared	0	0	0	0	0	1	0	0
ENSG00000072310	SREBF1	D0	0	0	0	0	0	0	1	0
ENSG00000233098	CCDC144NL-AS1	D0	0	0	1	1	0	0	0	0
ENSG00000109103	UNC119	shared	0	0	0	0	1	0	0	0
ENSG00000109113	RAB34	D0	0	0	0	1	0	0	0	0
ENSG00000198242	RPL23A	shared	1	0	0	0	0	0	0	0
ENSG00000076604	TRAF4	shared	0	0	1	0	0	0	0	0
ENSG00000132589	FLOT2	D0	0	0	0	0	0	0	1	0
ENSG00000108262	GIT1	D0	0	0	0	0	0	0	1	1
ENSG00000198720	ANKRD13B	shared	0	0	0	0	0	0	1	0
ENSG00000141314	RHBDL3	D0	0	1	1	0	0	0	0	0
ENSG00000108671	PSMD11	shared	0	0	0	0	0	1	0	0
ENSG00000108298	RPL19	shared	1	0	0	0	0	0	0	0
ENSG00000131759	RARA	D0	0	0	1	0	0	0	0	0
ENSG00000173812	EIF1	shared	1	0	0	0	0	1	0	0
ENSG00000173801	JUP	shared	0	1	0	0	0	0	0	0
ENSG00000173786	CNP	D0	0	0	0	0	0	0	1	0
ENSG00000131469	RPL27	D0	1	0	0	0	0	0	0	0
ENSG00000108312	UBTF	shared	1	0	0	0	0	0	1	1
ENSG00000161682	FAM171A2	shared	1	0	0	0	0	0	0	0
ENSG00000159217	IGF2BP1	D0	0	1	0	0	0	0	0	0
ENSG00000108819	PPP1R9B	shared	0	0	1	0	0	0	0	0
ENSG00000153944	MSI2	D0	0	0	0	1	0	0	0	0
ENSG00000266173	STRADA	shared	0	0	1	0	0	0	0	0
ENSG00000108654	DDX5	D0	1	0	0	0	0	0	0	0
ENSG00000168646	AXIN2	shared	0	0	0	0	1	0	1	0
ENSG00000069188	SDK2	D0	0	1	0	0	0	0	0	0
ENSG00000163597	SNHG16	D0	1	0	0	0	0	0	0	0
ENSG00000161547	SRSF2	D0	1	0	0	0	0	0	0	0
ENSG00000184009	ACTG1	D0	1	0	1	0	0	0	0	0
ENSG00000185359	HGS	D0	0	0	1	0	0	0	0	0
ENSG00000101608	MYL12A	D0	0	0	0	1	0	0	0	0
ENSG00000170558	CDH2	D0	1	0	0	0	0	0	0	0
ENSG00000152217	SETBP1	shared	0	0	0	0	0	0	1	0
ENSG00000265681	RPL17	shared	1	0	0	0	1	0	0	0
ENSG00000267751	BSG-AS1	shared	0	0	0	1	1	0	0	0
ENSG00000070423	RNF126	D0	0	0	1	0	0	0	0	0
ENSG00000011304	PTBP1	D0	0	0	0	1	0	0	0	0
ENSG00000099622	CIRBP	shared	1	0	0	0	0	0	0	0
ENSG00000115266	APC2	shared	1	1	0	1	0	1	0	0
ENSG00000267317		shared	0	0	0	1	0	0	0	0
ENSG00000176619	LMNB2	D0	0	0	1	0	0	0	0	0
ENSG00000167680	SEMA6B	shared	0	1	0	0	0	0	0	0
ENSG00000105426	PTPRS	shared	0	0	0	0	0	1	1	0
ENSG00000090674	MCOLN1	D0	0	0	0	0	0	0	1	0
ENSG00000142459	EVI5L	D0	0	0	0	0	0	0	1	0
ENSG00000099783	HNRNPM	D0	1	0	0	0	0	0	0	0
ENSG00000130164	LDLR	D0	0	1	0	0	0	0	0	0
ENSG00000130175	PRKCSH	D0	0	0	0	0	0	0	0	1
ENSG00000179218	CALR	D0	0	0	0	1	0	0	0	0
ENSG00000105011	ASF1B	D0	0	1	0	1	0	0	0	0
ENSG00000099797	TECR	D0	0	0	0	0	0	0	1	0
ENSG00000141867	BRD4	shared	0	0	0	0	0	1	0	1
ENSG00000105127	AKAP8	D0	0	0	0	0	0	0	0	1
ENSG00000011451	WIZ	D0	0	0	0	0	0	0	1	0
ENSG00000167460	TPM4	shared	0	0	0	1	0	1	0	0
ENSG00000105640	RPL18A	D0	1	0	0	0	0	0	0	0
ENSG00000221983	UBA52	D0	1	0	0	0	0	0	0	0
ENSG00000130881	LRP3	D0	0	0	0	0	0	0	1	0
ENSG00000105290	APLP1	shared	1	1	0	0	0	0	0	0
ENSG00000011332	DPF1	D0	1	0	0	0	0	0	0	0
ENSG00000130402	ACTN4	shared	0	0	1	0	0	0	0	0
ENSG00000105193	RPS16	shared	1	0	0	0	1	0	0	0
ENSG00000090932	DLL3	D0	0	0	1	0	0	0	0	0
ENSG00000105372	RPS19	shared	1	0	0	0	0	0	0	0
ENSG00000073050	XRCC1	shared	0	1	0	0	0	0	0	0
ENSG00000131116	ZNF428	D0	1	0	0	0	0	0	0	0
ENSG00000125743	SNRPD2	D0	1	0	0	0	0	0	0	0
ENSG00000130749	ZC3H4	D0	0	0	0	0	0	0	1	0
ENSG00000134815	DHX34	D0	0	0	0	0	0	0	1	0
ENSG00000105438	KDELR1	D0	1	0	0	0	0	0	0	0
ENSG00000063177	RPL18	shared	1	0	0	0	0	0	0	0
ENSG00000104852	SNRNP70	D0	0	0	0	0	0	0	1	0
ENSG00000161618	ALDH16A1	D0	0	0	1	0	0	0	0	0
ENSG00000169169	CPT1C	shared	0	1	0	0	0	0	0	0
ENSG00000104960	PTOV1	shared	1	0	0	0	0	1	0	0
ENSG00000167747	C19orf48P	D0	0	0	1	0	0	0	0	0
ENSG00000167614	TTYH1	shared	0	1	0	0	0	0	0	0
ENSG00000108107	RPL28	shared	1	0	0	0	0	0	0	0
ENSG00000083845	RPS5	shared	1	0	0	0	0	0	0	0
ENSG00000171863	RPS7	D0	1	0	0	0	0	0	0	0
ENSG00000134308	YWHAQ	shared	1	0	0	0	0	0	0	0
ENSG00000134323	MYCN	D0	0	1	0	0	0	0	0	0
ENSG00000068697	LAPTM4A	D0	1	0	0	0	0	0	0	0
ENSG00000055917	PUM2	D0	0	0	0	0	0	0	1	0
ENSG00000219626	FAM228B	D0	0	0	1	1	0	0	0	0
ENSG00000084731	KIF3C	shared	0	0	0	1	0	0	0	0
ENSG00000157851	DPYSL5	shared	1	0	0	0	0	0	0	0
ENSG00000084693	AGBL5	shared	0	0	0	0	0	1	0	0
ENSG00000213639	PPP1CB	D0	1	0	1	0	0	0	0	0
ENSG00000163806	SPDYA	D0	0	0	1	0	0	0	0	0
ENSG00000049323	LTBP1	D0	0	0	1	1	0	0	0	0
ENSG00000162878	PKDCC	D0	0	0	1	0	0	0	0	0
ENSG00000143933	CALM2	shared	1	0	0	0	0	1	0	0
ENSG00000115306	SPTBN1	shared	1	1	0	0	0	1	0	0
ENSG00000115310	RTN4	shared	1	0	0	0	0	0	1	0
ENSG00000143947	RPS27A	D0	1	0	0	0	0	0	0	0
ENSG00000115464	USP34	D0	0	0	0	0	0	0	1	0
ENSG00000187605	TET3	shared	0	0	0	0	0	0	1	0
ENSG00000204843	DCTN1	D0	0	0	0	0	0	0	1	1
ENSG00000071082	RPL31	D0	1	0	0	0	0	0	0	0
ENSG00000071054	MAP4K4	shared	0	0	0	0	0	0	1	0
ENSG00000229743	LINC01159	D0	0	0	1	1	0	0	0	0
ENSG00000125611	CHCHD5	D0	0	0	0	0	0	0	1	0
ENSG00000074054	CLASP1	shared	0	0	0	0	0	1	1	0
ENSG00000136709	WDR33	shared	0	0	0	0	0	1	0	0
ENSG00000136699	SMPD4	shared	0	0	0	0	0	1	0	0
ENSG00000183840	GPR39	D0	0	0	0	1	0	0	0	0
ENSG00000176771	NCKAP5	D0	0	0	0	1	0	0	0	0
ENSG00000232474	NCKAP5-IT1	D0	0	0	0	1	0	0	0	0
ENSG00000144354	CDCA7	D0	0	1	0	0	0	0	0	0
ENSG00000170144	HNRNPA3	D0	0	1	0	0	0	0	0	0
ENSG00000116044	NFE2L2	D0	1	0	0	0	0	0	0	0
ENSG00000213963		D0	0	0	0	1	0	0	0	0
ENSG00000170035	UBE2E3	shared	0	0	0	0	0	1	0	0
ENSG00000168542	COL3A1	D0	1	0	1	1	0	0	0	0
ENSG00000204262	COL5A2	D0	0	0	0	1	0	0	0	0
ENSG00000138443	ABI2	shared	0	0	0	0	0	1	1	0
ENSG00000173166	RAPH1	shared	0	0	1	0	1	0	0	0
ENSG00000078018	MAP2	shared	1	0	0	0	0	0	0	0
ENSG00000178568	ERBB4	shared	1	1	1	0	0	1	0	0
ENSG00000079246	XRCC5	D0	1	0	0	0	0	0	0	0
ENSG00000197756	RPL37A	shared	0	0	0	0	0	1	0	0
ENSG00000115457	IGFBP2	shared	0	0	0	0	1	1	0	0
ENSG00000115461	IGFBP5	D0	1	0	0	1	0	0	0	0
ENSG00000135903	PAX3	D0	0	0	1	1	0	0	0	0
ENSG00000169047	IRS1	D0	0	0	0	1	0	0	0	0
ENSG00000135916	ITM2C	shared	0	0	1	1	0	0	0	0
ENSG00000115053	NCL	D0	1	0	0	0	0	0	0	0
ENSG00000123485	HJURP	D0	0	0	0	0	0	0	1	1
ENSG00000168505	GBX2	D0	0	0	1	0	0	0	0	0
ENSG00000144476	ACKR3	D0	0	0	1	0	0	0	0	0
ENSG00000130294	KIF1A	shared	1	0	0	1	0	1	0	0
ENSG00000101384	JAG1	shared	0	1	0	0	1	0	0	0
ENSG00000125991	ERGIC3	shared	0	0	0	0	0	1	1	0
ENSG00000101335	MYL9	D0	0	0	0	1	0	0	0	0
ENSG00000118705	RPN2	D0	0	0	1	1	0	0	0	0
ENSG00000166619	BLCAP	shared	1	0	0	0	1	0	0	0
ENSG00000053438	NNAT	shared	0	0	0	0	1	0	0	0
ENSG00000101057	MYBL2	D0	0	1	0	0	0	0	0	0
ENSG00000196839	ADA	D0	0	0	0	1	0	0	0	0
ENSG00000175063	UBE2C	shared	0	1	0	0	1	0	0	0
ENSG00000064601	CTSA	D0	0	0	0	0	0	0	1	0
ENSG00000244687	UBE2V1	shared	0	0	0	0	0	1	0	0
ENSG00000087460	GNAS	shared	1	0	0	0	0	0	0	0
ENSG00000149657	LSM14B	D0	0	0	0	0	0	0	0	1
ENSG00000142156	COL6A1	D0	1	1	0	0	0	0	0	0
ENSG00000100084	HIRA	D0	0	0	0	0	0	0	1	0
ENSG00000099917	MED15	D0	0	0	0	0	0	0	1	0
ENSG00000241973	PI4KA	shared	0	0	0	0	0	1	0	0
ENSG00000100320	RBFOX2	shared	1	0	0	0	0	1	0	0
ENSG00000100345	MYH9	D0	0	0	1	1	0	0	0	0
ENSG00000100106	TRIOBP	D0	0	0	0	0	0	0	1	0
ENSG00000100201	DDX17	shared	1	0	0	0	0	0	0	0
ENSG00000100316	RPL3	shared	1	0	0	0	1	0	0	0
ENSG00000100354	TNRC6B	shared	0	0	0	0	0	0	1	0
ENSG00000100403	ZC3H7B	D0	0	0	1	0	0	0	0	0
ENSG00000183172	SMDT1	D0	0	0	0	1	0	0	0	0
ENSG00000077942	FBLN1	D0	1	0	0	0	0	0	0	0
ENSG00000175928	LRRN1	shared	0	1	0	0	0	1	0	0
ENSG00000196220	SRGAP3	D0	1	0	1	0	0	0	0	0
ENSG00000168137	SETD5	D0	0	0	0	0	0	0	1	0
ENSG00000144713	RPL32	shared	1	0	0	0	0	0	0	0
ENSG00000197885	NKIRAS1	shared	0	0	0	0	0	1	0	0
ENSG00000174748	RPL15	D0	1	0	0	0	0	0	0	0
ENSG00000168028	RPSA	D0	1	0	0	0	0	0	0	0
ENSG00000188846	RPL14	shared	1	0	0	0	0	0	0	0
ENSG00000168036	CTNNB1	D0	1	0	0	0	0	0	0	0
ENSG00000047849	MAP4	D0	0	0	0	0	0	0	1	0
ENSG00000164050	PLXNB1	shared	0	0	0	0	1	1	0	0
ENSG00000178035	IMPDH2	D0	1	0	0	0	0	0	0	0
ENSG00000114395	CYB561D2	D0	0	1	0	0	0	0	0	0
ENSG00000162244	RPL29	shared	1	0	0	0	0	0	0	0
ENSG00000168268	NT5DC2	D0	0	1	0	0	0	0	0	0
ENSG00000163931	TKT	shared	1	0	0	0	0	1	0	0
ENSG00000206538	VGLL3	D0	0	0	1	0	0	0	0	0
ENSG00000114391	RPL24	D0	1	0	0	0	0	0	0	0
ENSG00000144857	BOC	D0	0	0	1	0	0	0	0	0
ENSG00000181722	ZBTB20	shared	0	1	0	0	0	0	1	0
ENSG00000163430	FSTL1	D0	0	0	0	1	0	0	0	0
ENSG00000114554	PLXNA1	D0	0	0	1	0	0	0	0	0
ENSG00000169714	CNBP	D0	1	0	0	0	0	0	0	0
ENSG00000114019	AMOTL2	shared	0	0	1	1	0	0	1	0
ENSG00000197415	VEPH1	D0	0	0	0	1	0	0	0	0
ENSG00000163661	PTX3	D0	0	0	1	1	0	0	0	0
ENSG00000213186	TRIM59	D0	0	0	0	1	0	0	0	0
ENSG00000172667	ZMAT3	D0	1	0	1	0	0	0	0	0
ENSG00000242808	SOX2-OT	D0	1	0	1	0	0	0	0	0
ENSG00000181449	SOX2	shared	0	1	0	0	1	0	0	0
ENSG00000161203	AP2M1	D0	1	0	0	0	0	0	0	0
ENSG00000114867	EIF4G1	D0	0	0	0	0	0	0	1	0
ENSG00000156976	EIF4A2	shared	0	0	0	0	0	1	1	0
ENSG00000145012	LPP	D0	0	0	0	1	0	0	0	0
ENSG00000114315	HES1	D0	0	1	0	0	0	0	0	0
ENSG00000182899	RPL35A	D0	1	0	0	0	0	0	0	0
ENSG00000109685	NSD2	D0	0	0	0	0	0	0	1	0
ENSG00000072832	CRMP1	shared	1	1	0	0	0	0	0	0
ENSG00000072840	EVC	shared	0	0	0	1	0	0	1	0
ENSG00000071127	WDR1	D0	0	0	0	1	0	0	0	0
ENSG00000163682	RPL9	D0	1	0	0	0	0	0	0	0
ENSG00000150471	ADGRL3	shared	1	1	0	0	0	0	1	0
ENSG00000132466	ANKRD17	shared	0	0	0	0	0	1	0	0
ENSG00000138771	SHROOM3	D0	0	0	0	1	0	0	0	0
ENSG00000138758	SEPTIN11	shared	0	0	0	0	0	1	0	0
ENSG00000138668	HNRNPD	D0	1	0	0	0	0	0	1	0
ENSG00000109339	MAPK10	D0	0	1	0	0	0	0	1	0
ENSG00000109475	RPL34	D0	1	0	0	0	0	0	0	0
ENSG00000145386	CCNA2	D0	0	1	0	0	0	0	0	0
ENSG00000189184	PCDH18	D0	0	0	1	0	0	0	0	0
ENSG00000145425	RPS3A	D0	1	0	0	0	0	0	0	0
ENSG00000109654	TRIM2	shared	1	0	0	0	0	0	0	0
ENSG00000145423	SFRP2	D0	0	1	0	1	0	0	0	0
ENSG00000052802	MSMO1	shared	0	1	0	0	0	0	0	0
ENSG00000129116	PALLD	D0	0	0	0	1	0	0	0	0
ENSG00000218336	TENM3	D0	1	0	0	0	0	0	1	0
ENSG00000173320	STOX2	D0	0	0	0	0	0	0	1	0
ENSG00000083857	FAT1	D0	0	0	0	0	0	0	1	0
ENSG00000170549	IRX1	D0	0	0	0	1	0	0	0	0
ENSG00000145592	RPL37	shared	1	0	0	0	0	0	0	0
ENSG00000145632	PLK2	D0	1	1	0	0	0	0	0	0
ENSG00000131711	MAP1B	shared	1	0	0	0	0	0	0	0
ENSG00000264099	MIR4803	shared	0	0	1	0	0	0	0	0
ENSG00000186468	RPS23	D0	1	0	0	0	0	0	0	0
ENSG00000164199	ADGRV1	D0	0	0	1	1	0	0	0	0
ENSG00000237187	NR2F1-AS1	shared	1	0	0	0	0	0	0	0
ENSG00000175745	NR2F1	shared	1	0	1	0	0	0	0	0
ENSG00000174136	RGMB	D0	1	0	1	1	0	0	0	0
ENSG00000164211	STARD4	shared	0	1	0	0	0	0	0	0
ENSG00000134986	NREP	shared	1	0	0	0	0	1	0	0
ENSG00000246859	STARD4-AS1	shared	1	0	0	0	0	0	0	0
ENSG00000112984	KIF20A	D0	0	0	0	1	0	0	0	0
ENSG00000120738	EGR1	D0	1	0	0	0	0	0	0	0
ENSG00000113141	IK	shared	0	0	0	0	0	1	0	0
ENSG00000113657	DPYSL3	shared	1	0	1	1	0	0	0	0
ENSG00000070814	TCOF1	D0	0	0	0	0	0	0	1	0
ENSG00000164587	RPS14	shared	1	0	0	0	0	0	0	0
ENSG00000113140	SPARC	D0	0	0	0	1	0	0	0	0
ENSG00000155511	GRIA1	D0	0	1	1	0	0	0	0	0
ENSG00000113328	CCNG1	D0	1	1	0	0	0	0	0	0
ENSG00000198055	GRK6	D0	0	0	0	0	0	0	1	0
ENSG00000113758	DBN1	shared	1	0	0	0	0	0	0	0
ENSG00000196923	PDLIM7	D0	0	0	0	1	0	0	0	0
ENSG00000169045	HNRNPH1	D0	0	1	0	0	0	0	0	1
ENSG00000197226	TBC1D9B	D0	0	0	1	0	0	0	0	0
ENSG00000204628	RACK1	shared	1	0	0	0	0	1	0	0
ENSG00000137267	TUBB2A	D0	1	1	0	0	0	0	0	0
ENSG00000137285	TUBB2B	D0	1	0	0	1	0	0	0	0
ENSG00000204681	GABBR1	D0	0	0	1	0	0	0	0	0
ENSG00000196230	TUBB	shared	1	0	0	0	0	1	0	0
ENSG00000204580	DDR1	shared	0	0	0	0	1	0	1	0
ENSG00000204463	BAG6	shared	0	0	0	0	0	0	1	0
ENSG00000213719	CLIC1	D0	1	0	0	0	0	0	0	0
ENSG00000231500	RPS18	D0	1	0	0	0	0	0	0	0
ENSG00000237649	KIFC1	D0	0	0	0	0	0	0	1	0
ENSG00000197283	SYNGAP1	shared	0	0	0	0	0	0	1	0
ENSG00000137309	HMGA1	D0	0	0	1	0	0	0	0	0
ENSG00000225339		shared	0	0	0	0	1	0	0	0
ENSG00000124614	RPS10	D0	1	0	0	0	0	0	0	0
ENSG00000146197	SCUBE3	D0	0	0	1	0	0	0	1	0
ENSG00000124762	CDKN1A	D0	1	1	0	0	0	0	0	0
ENSG00000137193	PIM1	D0	0	0	0	1	0	0	0	0
ENSG00000112559	MDFI	D0	0	0	1	1	0	0	0	0
ENSG00000112658	SRF	D0	0	0	1	0	0	0	0	0
ENSG00000244694	PTCHD4	D0	0	1	0	0	0	0	0	0
ENSG00000008196	TFAP2B	shared	0	0	1	1	1	0	0	0
ENSG00000135316	SYNCRIP	D0	1	0	0	0	0	0	0	0
ENSG00000010810	FYN	D0	1	0	0	0	0	0	0	0
ENSG00000092820	EZR	shared	0	0	1	1	1	0	0	0
ENSG00000112531	QKI	shared	0	0	0	0	0	1	0	0
ENSG00000130396	AFDN	D0	0	0	1	1	0	0	0	0
ENSG00000198719	DLL1	shared	0	1	0	0	1	0	0	0
ENSG00000164828	SUN1	D0	0	0	0	0	0	0	1	0
ENSG00000106003	LFNG	D0	0	1	1	0	0	0	0	0
ENSG00000075624	ACTB	shared	1	0	0	0	0	0	0	0
ENSG00000122566	HNRNPA2B1	shared	0	0	0	0	0	1	1	0
ENSG00000106571	GLI3	D0	0	1	0	0	0	0	0	0
ENSG00000158321	AUTS2	shared	1	1	0	0	0	1	0	0
ENSG00000185274	GALNT17	D0	0	0	0	1	0	0	0	0
ENSG00000106683	LIMK1	D0	0	0	1	0	0	0	0	0
ENSG00000127946	HIP1	D0	0	0	1	0	0	0	0	0
ENSG00000170027	YWHAG	shared	1	0	0	0	0	0	0	0
ENSG00000075213	SEMA3A	D0	0	0	0	1	0	0	0	0
ENSG00000105810	CDK6	shared	0	0	0	0	1	0	0	0
ENSG00000242265	PEG10	shared	0	0	0	0	0	1	0	0
ENSG00000105854	PON2	D0	0	0	1	0	0	0	0	0
ENSG00000196411	EPHB4	D0	0	0	1	1	0	0	0	0
ENSG00000106367	AP1S1	D0	1	0	0	0	0	0	0	0
ENSG00000005483	KMT2E	D0	0	0	0	0	0	0	1	0
ENSG00000106484	MEST	D0	1	0	0	0	0	0	0	0
ENSG00000064393	HIPK2	shared	0	0	0	0	0	0	1	0
ENSG00000174469	CNTNAP2	D0	0	0	1	0	0	0	0	0
ENSG00000155093	PTPRN2	D0	0	1	1	1	0	0	0	0
ENSG00000120913	PDLIM2	D0	0	0	1	0	0	0	0	0
ENSG00000120889	TNFRSF10B	D0	0	1	0	0	0	0	0	0
ENSG00000092964	DPYSL2	shared	1	0	0	0	0	0	0	0
ENSG00000272159		D0	0	0	1	0	0	0	0	0
ENSG00000029534	ANK1	D0	0	1	0	0	0	0	0	0
ENSG00000008988	RPS20	D0	1	0	0	0	0	0	0	0
ENSG00000147604	RPL7	D0	1	0	0	0	0	0	0	0
ENSG00000091656	ZFHX4	shared	0	0	1	0	0	0	0	0
ENSG00000164938	TP53INP1	D0	0	0	1	0	0	0	0	0
ENSG00000169439	SDC2	D0	0	0	0	1	0	0	0	0
ENSG00000164924	YWHAZ	shared	1	0	0	0	0	1	0	0
ENSG00000104408	EIF3E	D0	1	0	0	0	0	0	0	0
ENSG00000104529	EEF1D	D0	1	0	0	0	0	0	0	0
ENSG00000180900	SCRIB	D0	0	0	0	0	0	0	1	0
ENSG00000160957	RECQL4	D0	0	1	0	0	0	0	0	0
ENSG00000161016	RPL8	D0	1	0	0	0	0	0	0	0
ENSG00000164985	PSIP1	D0	1	0	0	0	0	0	0	0
ENSG00000137154	RPS6	D0	1	0	0	0	0	0	0	0
ENSG00000122756	CNTFR	D0	0	1	0	0	0	0	0	0
ENSG00000005238	ATOSB	shared	0	0	0	0	0	1	0	0
ENSG00000198467	TPM2	D0	1	1	0	0	0	0	0	0
ENSG00000137142	IGFBPL1	D0	1	0	0	0	0	0	0	0
ENSG00000106829	TLE4	D0	1	0	0	0	0	0	0	0
ENSG00000165119	HNRNPK	D0	0	0	0	0	0	0	0	1
ENSG00000148053	NTRK2	shared	1	1	1	0	0	0	0	0
ENSG00000185920	PTCH1	D0	0	1	0	0	0	0	0	0
ENSG00000136938	ANP32B	D0	0	1	0	0	0	0	0	0
ENSG00000136942	RPL35	D0	1	0	0	0	0	0	0	0
ENSG00000197958	RPL12	shared	1	0	0	0	0	0	0	0
ENSG00000148337	CIZ1	shared	0	0	0	0	0	1	0	0
ENSG00000197694	SPTAN1	shared	1	0	0	0	0	1	0	1
ENSG00000198917	SPOUT1	D0	0	0	1	0	0	0	0	0
ENSG00000148297	MED22	D0	0	0	1	0	0	0	0	0
ENSG00000148303	RPL7A	shared	1	0	0	0	0	1	0	0
ENSG00000160326	SLC2A6	D0	1	0	0	0	0	0	0	0
ENSG00000186350	RXRA	D0	0	0	1	0	0	0	0	0
ENSG00000233016	SNHG7	D0	1	0	0	0	0	0	0	0
ENSG00000165802	NSMF	shared	0	0	0	0	0	0	1	0
ENSG00000101871	MID1	D0	0	1	0	0	0	0	1	0
ENSG00000205542	TMSB4X	shared	1	0	0	0	0	0	0	0
ENSG00000126012	KDM5C	D0	0	0	0	0	0	0	1	0
ENSG00000086758	HUWE1	D0	0	0	0	0	0	0	1	0
ENSG00000198034	RPS4X	D0	1	0	0	0	0	0	0	0
ENSG00000241343	RPL36A	D0	1	0	0	0	0	0	0	0
ENSG00000185222	TCEAL9	D0	0	0	0	1	0	0	0	0
ENSG00000077279	DCX	shared	1	1	1	0	0	0	0	0
ENSG00000198918	RPL39	D0	1	0	0	0	0	0	0	0
ENSG00000076770	MBNL3	D0	0	0	1	0	0	0	0	0
ENSG00000076716	GPC4	D0	0	0	0	1	0	0	0	0
ENSG00000203930	LINC00632	shared	0	0	1	0	1	0	0	0
ENSG00000172534	HCFC1	D0	0	0	0	0	0	0	1	0
ENSG00000203879	GDI1	D0	1	0	0	0	0	0	0	0
ENSG00000130826	DKC1	D0	0	0	0	0	0	0	1	0
ENSG00000199347	RNU5E-1	D28	0	0	0	1	0	0	0	0
ENSG00000169641	LUZP1	D28	0	0	0	1	0	0	0	0
ENSG00000134686	PHC2	D28	0	0	0	0	0	1	0	0
ENSG00000157193	LRP8	D28	0	0	0	1	0	0	0	1
ENSG00000122417	ODF2L	D28	1	0	0	0	0	1	0	0
ENSG00000137942	FNBP1L	D28	1	0	0	0	0	0	1	0
ENSG00000143079	CTTNBP2NL	D28	0	0	0	0	0	1	0	0
ENSG00000159164	SV2A	D28	1	1	0	1	0	0	0	0
ENSG00000213190	MLLT11	D28	1	1	0	0	0	0	0	0
ENSG00000143612	C1orf43	D28	0	0	0	0	0	1	0	0
ENSG00000125462	MIR9-1HG	D28	0	0	0	1	1	1	0	0
ENSG00000213088	ACKR1	D28	0	0	0	0	1	0	0	0
ENSG00000197959	DNM3	D28	0	1	0	1	0	0	0	0
ENSG00000143324	XPR1	D28	1	1	0	0	0	0	0	0
ENSG00000058668	ATP2B4	D28	0	0	0	1	0	1	1	0
ENSG00000163531	NFASC	D28	0	1	0	1	0	1	1	0
ENSG00000143776	CDC42BPA	D28	0	0	0	0	0	1	1	0
ENSG00000107863	ARHGAP21	D28	0	0	0	1	0	1	1	0
ENSG00000148516	ZEB1	D28	0	0	0	0	0	1	0	0
ENSG00000151150	ANK3	D28	1	1	0	1	0	1	1	0
ENSG00000187122	SLIT1	D28	1	0	0	0	0	0	0	0
ENSG00000148798	INA	D28	1	1	0	1	0	0	0	0
ENSG00000107957	SH3PXD2A	D28	0	0	0	1	0	0	1	1
ENSG00000166441	RPL27A	D28	0	0	0	0	1	1	0	0
ENSG00000110700	RPS13	D28	1	0	0	0	0	0	0	0
ENSG00000110436	SLC1A2	D28	1	1	0	1	0	0	0	0
ENSG00000245532	NEAT1	D28	1	1	0	0	1	0	0	0
ENSG00000171533	MAP6	D28	1	1	0	1	0	0	0	0
ENSG00000149294	NCAM1	D28	1	1	0	1	0	1	1	1
ENSG00000154096	THY1	D28	0	0	0	1	0	0	0	0
ENSG00000166257	SCN3B	D28	1	1	0	1	0	1	0	0
ENSG00000080854	IGSF9B	D28	0	0	0	0	1	1	0	0
ENSG00000159335	PTMS	D28	1	0	0	0	0	0	0	0
ENSG00000250510	GPR162	D28	0	0	0	0	0	1	0	0
ENSG00000273079	GRIN2B	D28	1	1	0	0	0	0	0	0
ENSG00000257680		D28	0	0	0	0	1	0	0	0
ENSG00000123307	NEUROD4	D28	0	1	0	0	0	0	0	0
ENSG00000175203	DCTN2	D28	0	0	0	0	0	1	0	0
ENSG00000067715	SYT1	D28	1	1	0	1	0	1	0	0
ENSG00000255794	RMST	D28	1	0	0	1	0	1	0	0
ENSG00000139726	DENR	D28	0	0	0	0	0	0	1	0
ENSG00000072609	CHFR	D28	0	0	0	0	0	1	0	0
ENSG00000165566	AMER2	D28	1	0	0	1	0	0	0	0
ENSG00000133083	DCLK1	D28	1	1	0	0	0	1	1	0
ENSG00000184226	PCDH9	D28	1	1	0	0	0	0	0	0
ENSG00000118922	KLF12	D28	0	0	0	1	0	0	0	0
ENSG00000178695	KCTD12	D28	0	1	0	0	0	0	0	0
ENSG00000183087	GAS6	D28	0	1	0	0	0	0	0	0
ENSG00000186469	GNG2	D28	1	0	0	1	0	1	0	0
ENSG00000139998	RAB15	D28	0	1	0	0	0	0	0	0
ENSG00000119596	YLPM1	D28	0	0	0	0	0	1	0	0
ENSG00000177108	ZDHHC22	D28	0	0	0	1	0	0	0	0
ENSG00000196405	EVL	D28	1	0	0	0	0	1	0	0
ENSG00000260232	PWRN4	D28	0	0	0	0	0	1	0	0
ENSG00000206688	SNORD116-18	D28	0	0	0	1	1	0	0	0
ENSG00000200680	SNORD115-4	D28	0	0	0	0	1	0	0	0
ENSG00000212380	SNORD115-45	D28	0	0	0	0	1	0	0	0
ENSG00000166963	MAP1A	D28	0	0	0	0	0	0	1	0
ENSG00000128872	TMOD2	D28	1	1	0	0	0	0	0	0
ENSG00000197535	MYO5A	D28	1	0	0	0	0	0	1	0
ENSG00000103657	HERC1	D28	0	0	0	0	0	1	0	0
ENSG00000156642	NPTN	D28	0	0	0	0	0	1	0	0
ENSG00000198794	SCAMP5	D28	0	1	0	0	0	0	1	0
ENSG00000188322	SBK1	D28	1	0	0	0	0	0	0	0
ENSG00000149923	PPP4C	D28	0	0	0	0	1	0	0	0
ENSG00000125170	DOK4	D28	0	0	0	1	0	0	0	0
ENSG00000102908	NFAT5	D28	0	0	0	0	1	0	0	0
ENSG00000260848		D28	0	0	0	0	1	0	0	0
ENSG00000179761	PIPOX	D28	0	0	0	0	1	0	0	0
ENSG00000073584	SMARCE1	D28	0	0	0	0	0	1	0	0
ENSG00000186868	MAPT	D28	1	1	0	1	0	1	0	0
ENSG00000108588	CCDC47	D28	0	0	0	1	0	1	0	0
ENSG00000108946	PRKAR1A	D28	0	0	0	0	0	0	1	0
ENSG00000167889	MGAT5B	D28	0	0	0	1	0	0	0	0
ENSG00000141431	ASXL3	D28	1	0	0	0	0	0	0	0
ENSG00000101489	CELF4	D28	1	1	0	0	0	1	0	0
ENSG00000049759	NEDD4L	D28	0	0	0	1	0	1	0	0
ENSG00000167654	ATCAY	D28	0	0	0	1	0	0	0	0
ENSG00000104833	TUBB4A	D28	1	0	0	0	0	0	0	0
ENSG00000183248	PRR36	D28	0	1	0	0	1	0	0	0
ENSG00000142303	ADAMTS10	D28	0	0	0	1	0	0	0	0
ENSG00000105401	CDC37	D28	0	0	0	0	1	0	0	0
ENSG00000105520	PLPPR2	D28	1	0	0	1	0	0	0	0
ENSG00000105613	MAST1	D28	0	1	0	0	0	0	0	0
ENSG00000072071	ADGRL1	D28	0	0	0	0	0	1	0	1
ENSG00000267169	ADGRL1-AS1	D28	0	0	0	0	1	0	0	0
ENSG00000130287	NCAN	D28	0	0	0	1	0	0	0	0
ENSG00000167232	ZNF91	D28	0	0	0	0	0	1	0	0
ENSG00000004777	ARHGAP33	D28	0	0	0	0	0	1	0	0
ENSG00000068903	SIRT2	D28	0	0	0	1	0	0	1	0
ENSG00000105409	ATP1A3	D28	1	1	0	1	0	0	0	0
ENSG00000104967	NOVA2	D28	0	1	0	1	0	1	0	0
ENSG00000197380	DACT3	D28	0	0	0	1	0	0	0	0
ENSG00000142235	LMTK3	D28	0	1	0	0	0	0	1	0
ENSG00000105379	ETFB	D28	0	0	0	0	1	0	0	0
ENSG00000176887	SOX11	D28	0	0	0	0	1	0	0	0
ENSG00000134313	KIDINS220	D28	1	1	0	1	0	1	0	0
ENSG00000183023	SLC8A1	D28	0	1	0	0	0	1	0	0
ENSG00000179915	NRXN1	D28	1	1	0	1	0	1	1	0
ENSG00000230327	MTCO1P42	D28	0	0	0	0	1	0	0	0
ENSG00000075340	ADD2	D28	1	0	0	1	0	0	0	0
ENSG00000116127	ALMS1	D28	0	0	0	0	0	0	1	0
ENSG00000239779	WBP1	D28	0	0	0	1	0	0	0	0
ENSG00000170500	LONRF2	D28	0	1	0	1	0	0	0	0
ENSG00000168280	KIF5C	D28	1	0	0	1	0	1	0	0
ENSG00000115963	RND3	D28	0	0	0	1	0	1	0	0
ENSG00000178662	CSRNP3	D28	1	1	0	1	1	0	0	0
ENSG00000213160	KLHL23	D28	1	0	0	0	0	1	0	0
ENSG00000162992	NEUROD1	D28	1	1	0	0	1	0	0	0
ENSG00000188760	TMEM198	D28	0	1	0	0	0	0	0	0
ENSG00000135930	EIF4E2	D28	1	0	0	0	0	0	0	0
ENSG00000157985	AGAP1	D28	1	0	0	0	0	0	1	0
ENSG00000063660	GPC1	D28	0	0	0	0	0	1	0	0
ENSG00000125827	TMX4	D28	1	0	0	0	0	0	0	0
ENSG00000054793	ATP9A	D28	1	1	0	1	0	0	0	0
ENSG00000205581	HMGN1	D28	0	0	0	0	0	1	0	0
ENSG00000099999	RNF215	D28	0	0	0	0	0	1	0	0
ENSG00000237406	NDUFA9P1	D28	0	0	0	0	1	0	0	0
ENSG00000100380	ST13	D28	1	0	0	0	0	1	0	0
ENSG00000100167	SEPTIN3	D28	0	0	0	0	0	1	0	0
ENSG00000182179	UBA7	D28	0	0	0	0	1	0	0	0
ENSG00000144834	TAGLN3	D28	0	0	0	1	1	0	0	0
ENSG00000172020	GAP43	D28	1	1	0	0	0	0	0	0
ENSG00000160145	KALRN	D28	0	0	0	0	0	1	1	0
ENSG00000163888	CAMK2N2	D28	0	1	0	0	0	0	0	0
ENSG00000196526	AFAP1	D28	0	0	0	0	0	0	1	1
ENSG00000154277	UCHL1	D28	1	0	0	0	0	0	0	0
ENSG00000018189	RUFY3	D28	1	0	0	0	0	1	0	0
ENSG00000163291	PAQR3	D28	0	0	0	0	0	1	0	0
ENSG00000145362	ANK2	D28	1	0	0	1	0	1	1	1
ENSG00000164114	MAP9	D28	0	1	0	0	0	0	0	0
ENSG00000109586	GALNT7	D28	0	0	0	0	0	1	0	0
ENSG00000171368	TPPP	D28	0	0	0	1	0	0	0	0
ENSG00000145545	SRD5A1	D28	0	1	0	0	0	1	0	0
ENSG00000176788	BASP1	D28	1	0	0	0	0	0	0	0
ENSG00000152932	RAB3C	D28	1	1	0	1	0	1	0	0
ENSG00000049860	HEXB	D28	0	1	0	1	1	1	0	0
ENSG00000113163	CERT1	D28	0	0	0	0	0	1	0	0
ENSG00000245526	MIR9-2HG	D28	0	0	0	1	0	1	0	0
ENSG00000134982	APC	D28	1	1	0	0	0	1	1	0
ENSG00000131437	KIF3A	D28	1	0	0	0	0	1	0	0
ENSG00000170091	NSG2	D28	1	1	0	1	0	0	0	0
ENSG00000078401	EDN1	D28	0	0	0	1	0	0	0	0
ENSG00000124766	SOX4	D28	1	0	0	0	0	0	0	0
ENSG00000187189	TSPYL4	D28	1	0	0	0	0	0	0	0
ENSG00000189241	TSPYL1	D28	1	0	0	0	0	0	0	0
ENSG00000118518	RNF146	D28	0	0	0	0	0	1	0	0
ENSG00000130338	TULP4	D28	1	0	0	0	0	0	1	0
ENSG00000105963	ADAP1	D28	0	1	0	0	0	0	0	0
ENSG00000164742	ADCY1	D28	0	1	0	1	1	0	0	0
ENSG00000186472	PCLO	D28	1	1	0	1	0	0	0	0
ENSG00000213420	GPC2	D28	1	0	0	0	1	0	0	0
ENSG00000105894	PTN	D28	0	0	0	0	1	0	0	0
ENSG00000261115	TMEM178B	D28	0	1	0	1	0	0	0	0
ENSG00000055609	KMT2C	D28	0	0	0	0	0	1	1	0
ENSG00000240694	PNMA2	D28	0	1	0	0	0	0	0	0
ENSG00000133878	DUSP26	D28	0	1	0	1	0	0	0	0
ENSG00000083168	KAT6A	D28	0	0	0	0	0	1	0	0
ENSG00000185942	NKAIN3	D28	1	1	0	1	0	0	0	0
ENSG00000104435	STMN2	D28	1	1	0	1	0	0	0	0
ENSG00000164684	ZNF704	D28	1	0	0	0	0	0	0	0
ENSG00000079102	RUNX1T1	D28	1	1	0	1	0	1	1	0
ENSG00000120963	ZNF706	D28	0	0	0	0	0	1	0	0
ENSG00000176956	LY6H	D28	1	1	0	0	0	0	0	0
ENSG00000198963	RORB	D28	0	0	0	1	1	0	0	0
ENSG00000165238	WNK2	D28	0	0	0	0	0	0	1	1
ENSG00000173258	ZNF483	D28	0	0	0	1	1	0	0	0
ENSG00000157657	ZNF618	D28	0	0	0	0	0	0	1	0
ENSG00000167081	PBX3	D28	0	0	0	1	0	0	0	0
ENSG00000136944	LMX1B	D28	0	0	0	1	0	0	0	0
ENSG00000148358	GPR107	D28	0	0	0	0	0	0	1	0
ENSG00000107130	NCS1	D28	1	0	0	0	0	0	0	0
ENSG00000232593	KANTR	D28	0	0	0	0	1	0	0	0
ENSG00000147065	MSN	D28	0	0	0	0	1	0	0	0
ENSG00000230590	FTX	D28	0	0	0	0	1	0	0	0
ENSG00000123570	RAB9B	D28	0	1	0	0	0	0	0	0
ENSG00000077264	PAK3	D28	1	0	0	1	0	0	0	0
ENSG00000010404	IDS	D28	0	1	0	0	0	0	0	0
ENSG00000241489		D28	0	0	0	0	0	1	0	0
ENSG00000067842	ATP2B3	D28	0	1	0	0	0	0	0	0
