## Supplementary Table 12 for "Molecular interactome of HNRNPU reveals regulatory networks in neuronal differentiation and DNA methylation" (part 1 of 2)

### Sheet: DMR_D0
chr	start	end	length	nCG	siHNRNPU_D0_meanMethy	siNTC_D0_meanMethy	diff.Methy	areaStat	C_context	annotation	annotation_detail	geneId	distanceToTSS	SYMBOL
1	144247611	144247783	173	8	0.921533	0.225288	0.696245	62.4725	CG	Intron	ENST00000452399/ENSG00000232527, intron 1 of 2	ENSG00000232527	2543	LINC02802
18	20019716	20019800	85	5	0.923928	0.340075	0.583853	28.5811	CG	Distal Intergenic		ENSG00000067900	1092013	ROCK1
1	143799287	143799412	126	8	0.266232	0.8292	-0.562968	-50.6791	CG	Distal Intergenic		ENSG00000252105	-7600	RNU1-143P
12	95842258	95842345	88	5	0.258233	0.816515	-0.558282	-22.9366	CG	Intron	ENST00000670743/ENSG00000258343, intron 1 of 3	ENSG00000258343	16494	SNRPF-DT
20	26618286	26618363	78	6	0.272742	0.785216	-0.512474	-29.2068	CG	Distal Intergenic		ENSG00000227195	-366740	MIR663AHG
14	17409633	17409696	64	6	0.362399	0.866243	-0.503844	-28.5926	CG	Distal Intergenic		ENSG00000215398	-924030
22	14790837	14790894	58	7	0.920665	0.419778	0.500887	29.5032	CG	Distal Intergenic		ENSG00000276138	-482961	LOC124905168
18	20551893	20551967	75	5	0.922734	0.426048	0.496686	26.3416	CG	Distal Intergenic		ENSG00000067900	559846	ROCK1
6	83334331	83334399	69	5	0.402391	0.897468	-0.495078	-37.1667	CG	Intron	ENST00000369705/ENSG00000065833, intron 5 of 13	ENSG00000065833	96652	ME1
19	7925786	7925941	156	24	0.111874	0.605605	-0.493731	-139.912	CG	Promoter	<=1kb	ENSG00000178531	194	CTXN1
2	92255687	92255738	52	5	0.345298	0.826142	-0.480843	-25.1039	CG	Distal Intergenic		ENSG00000223816	-220687
1	23168323	23168424	102	14	0.148221	0.617264	-0.469043	-69.7442	CG	Intron	ENST00000302291/ENSG00000169641, intron 1 of 3	ENSG00000169641	9384	LUZP1
4	176792468	176792624	157	29	0.152999	0.61824	-0.465242	-157.758	CG	Promoter	<=1kb	ENSG00000150630	298	VEGFC
7	94658056	94658252	197	15	0.299292	0.762307	-0.463014	-104.373	CG	Promoter	1-2kb	ENSG00000242265	1731	PEG10
8	21110231	21110323	93	5	0.374083	0.8356	-0.461517	-28.0666	CG	Intron	ENST00000701650/ENSG00000254092, intron 1 of 3	ENSG00000254092	187845
10	100621506	100621629	124	24	0.232302	0.69293	-0.460628	-168.47	CG	Distal Intergenic		ENSG00000274660	45380
9	44658666	44658721	56	7	0.492553	0.948705	-0.456152	-36.8717	CG	Distal Intergenic		ENSG00000286916	-1413679
13	17860844	17860902	59	8	0.863941	0.407943	0.455998	39.8491	CG	Distal Intergenic		ENSG00000279924	317563
13	16282815	16282869	55	5	0.752245	0.297131	0.455114	19.316	CG	Distal Intergenic		ENSG00000279924	1895596
3	75580185	75580404	220	48	0.1677	0.620574	-0.452874	-342.931	CG	Promoter	<=1kb	ENSG00000272710	0
11	51441353	51441528	176	5	0.350679	0.796496	-0.445817	-22.6566	CG	Distal Intergenic		ENSG00000214883	1032311
5	108749313	108749370	58	9	0.560505	0.119161	0.441345	46.8458	CG	Promoter	1-2kb	ENSG00000151422	1472	FER
18	18778662	18778775	114	7	0.438512	0.878618	-0.440106	-32.3552	CG	Distal Intergenic		ENSG00000067900	2333038	ROCK1
7	1665766	1665998	233	72	0.137106	0.57677	-0.439664	-569.436	CG	Promoter	<=1kb	ENSG00000225968	21	ELFN1
X	39821304	39821378	75	15	0.113178	0.55222	-0.439041	-82.491	CG	Distal Intergenic		ENSG00000263972	-16183	MIR1587
2	174682994	174683151	158	28	0.11541	0.554193	-0.438783	-188.856	CG	Intron	ENST00000442996/ENSG00000236449, intron 2 of 3	ENSG00000236449	135853
10	132180466	132180558	93	6	0.909003	0.471326	0.437677	30.6099	CG	Intron	ENST00000668452/ENSG00000188385, intron 23 of 23	ENSG00000188385	144130	JAKMIP3
7	75410274	75410475	202	37	0.631116	0.194232	0.436884	213.758	CG	Promoter	<=1kb	ENSG00000223705	0	NSUN5P1
X	103585452	103585566	115	24	0.171596	0.607619	-0.436023	-119.528	CG	5' UTR		ENSG00000133142	9221	TCEAL4
9	121699424	121699628	205	35	0.101749	0.535494	-0.433745	-222.912	CG	Exon	ENST00000259371/ENSG00000136848, exon 3 of 17	ENSG00000136848	132367	DAB2IP
3	52534087	52534166	80	13	0.212004	0.645748	-0.433744	-88.358	CG	Promoter	<=1kb	ENSG00000168268	888	NT5DC2
4	50053956	50054025	70	5	0.467208	0.899446	-0.432237	-22.2524	CG	Distal Intergenic		ENSG00000249337	465184
10	52233532	52233678	147	22	0.68358	0.254596	0.428985	168.257	CG	Intron	ENST00000401604/ENSG00000185532, intron 9 of 17	ENSG00000185532	1242644	PRKG1
2	5692394	5692616	223	47	0.771592	0.342989	0.428602	365.198	CG	Promoter	<=1kb	ENSG00000176887	10	SOX11
2	132037874	132037954	81	9	0.169958	0.59333	-0.423372	-49.7567	CG	Promoter	<=1kb	ENSG00000226886	39
22	13436660	13436723	64	4	0.830885	0.408048	0.422836	19.4293	CG	Distal Intergenic		ENSG00000283023	834194
21	12070707	12070763	57	5	0.813014	0.390217	0.422797	19.8672	CG	Distal Intergenic		ENSG00000229306	945929
1	214281078	214281318	241	35	0.551409	0.13099	0.420419	214.31	CG	Promoter	<=1kb	ENSG00000143499	0	SMYD2
1	22143104	22143236	133	26	0.555052	0.135889	0.419163	168.141	CG	Promoter	<=1kb	ENSG00000162552	733	WNT4
13	16510176	16510230	55	5	0.755787	0.337667	0.41812	24.1946	CG	Distal Intergenic		ENSG00000279924	1668235
19	48498853	48499049	197	15	0.368694	0.786064	-0.41737	-84.8844	CG	Exon	ENST00000672160/ENSG00000142235, exon 5 of 9	ENSG00000142235	14886	LMTK3
5	150486417	150486569	153	32	0.544444	0.128208	0.416237	226.185	CG	Promoter	<=1kb	ENSG00000070614	599	NDST1
1	121637158	121637210	53	8	0.506423	0.92266	-0.416236	-34.5975	CG	Distal Intergenic		ENSG00000224857	-56634
14	105526570	105526776	207	31	0.314453	0.730532	-0.416079	-240.127	CG	Promoter	<=1kb	ENSG00000184986	0	TMEM121
X	134549570	134549877	308	10	0.171333	0.587057	-0.415724	-47.7046	CG	Promoter	<=1kb	ENSG00000227060	0	LINC00629
19	29039381	29039456	76	5	0.595041	0.18065	0.414392	28.6018	CG	Distal Intergenic		ENSG00000267014	37062
11	72243911	72244024	114	10	0.179896	0.593388	-0.413491	-54.8916	CG	Promoter	1-2kb	ENSG00000165462	1640	PHOX2A
12	54379086	54379272	187	39	0.163319	0.574178	-0.410858	-229.232	CG	Exon	ENST00000552382/ENSG00000161642, exon 1 of 7	ENSG00000161642	12026	ZNF385A
5	77210165	77210421	257	44	0.213353	0.62283	-0.409477	-240.07	CG	Intron	ENST00000646262/ENSG00000284762, intron 3 of 23	ENSG00000284762	123433	PDE8B
2	120345030	120345260	231	64	0.151973	0.560523	-0.40855	-496.21	CG	Promoter	<=1kb	ENSG00000163083	-876	INHBB
10	131901357	131901416	60	11	0.544898	0.137823	0.407075	65.0488	CG	Promoter	<=1kb	ENSG00000175470	349	PPP2R2D
6	29942878	29942948	71	12	0.369206	0.775378	-0.406172	-72.8977	CG	Promoter	1-2kb	ENSG00000206503	1618	HLA-A
X	49200133	49200212	80	14	0.621478	0.216158	0.405321	73.5529	CG	Promoter	<=1kb	ENSG00000102003	6	SYP
X	48697072	48697171	100	21	0.184883	0.590127	-0.405245	-101.623	CG	Promoter	1-2kb	ENSG00000101945	1518	SUV39H1
19	50567659	50567833	175	13	0.24518	0.648161	-0.402981	-68.5539	CG	Promoter	<=1kb	ENSG00000131409	602	LRRC4B
X	153724072	153724185	114	13	0.0949943	0.497011	-0.402017	-72.8999	CG	Promoter	<=1kb	ENSG00000185825	380	BCAP31
X	133985676	133985766	91	7	0.618093	0.216484	0.401609	32.0184	CG	Promoter	1-2kb	ENSG00000147257	1334	GPC3
12	46383392	46383491	100	30	0.150061	0.551282	-0.401221	-179.507	CG	Promoter	<=1kb	ENSG00000257261	0
7	129169231	129169400	170	53	0.219684	0.620508	-0.400824	-374.204	CG	3' UTR		ENSG00000158457	24524	TSPAN33
9	99819836	99819913	78	6	0.583294	0.182544	0.400749	28.3501	CG	Promoter	<=1kb	ENSG00000237461	8	LOC101928438
11	2700362	2700628	267	51	0.862103	0.46157	0.400534	539.422	CG	Intron	ENST00000155840/ENSG00000053918, intron 11 of 15	ENSG00000053918	255678	KCNQ1
X	69505704	69505758	55	5	0.567227	0.166907	0.40032	24.7479	CG	Promoter	1-2kb	ENSG00000130054	1378	NALF2
1	154325670	154325743	74	17	0.216246	0.616336	-0.400091	-88.4625	CG	Promoter	<=1kb	ENSG00000143515	145	ATP8B2
X	123765043	123765139	97	17	0.567965	0.167895	0.40007	84.6168	CG	Promoter	<=1kb	ENSG00000230376	-162	MEMO1P4
8	102412047	102412107	61	11	0.146123	0.546186	-0.400063	-57.1897	CG	Promoter	<=1kb	ENSG00000104517	652	UBR5
2	86441891	86441993	103	22	0.576586	0.178133	0.398453	125.313	CG	Promoter	1-2kb	ENSG00000115548	1244	KDM3A
X	11427512	11427662	151	25	0.198025	0.5957	-0.397675	-140.351	CG	5' UTR		ENSG00000047648	238258	ARHGAP6
22	42343604	42343663	60	7	0.234773	0.631722	-0.396948	-34.7113	CG	Promoter	<=1kb	ENSG00000100207	0	TCF20
21	32771950	32772038	89	15	0.122128	0.518784	-0.396656	-61.0379	CG	Promoter	<=1kb	ENSG00000205930	-62
12	6766393	6766472	80	30	0.615085	0.218679	0.396406	165.165	CG	Promoter	1-2kb	ENSG00000089693	1003	MLF2
8	9904017	9904076	60	9	0.546653	0.150717	0.395936	43.6517	CG	Exon	ENST00000689122/ENSG00000253230, exon 1 of 3	ENSG00000253230	15157	MIR124-1HG
19	4067302	4067451	150	19	0.51895	0.124047	0.394902	97.6465	CG	Promoter	<=1kb	ENSG00000178951	-403	ZBTB7A
17	82097647	82097713	67	9	0.189421	0.583484	-0.394063	-47.7001	CG	Promoter	<=1kb	ENSG00000169710	581	FASN
9	64368414	64368505	92	7	0.745979	0.351961	0.394018	41.9483	CG	Promoter	<=1kb	ENSG00000290972	-889	ANKRD20A5P
2	149038702	149038922	221	56	0.596883	0.202962	0.39392	359.127	CG	Promoter	<=1kb	ENSG00000150556	595	LYPD6B
18	76495210	76495402	193	76	0.182137	0.574928	-0.392791	-601.467	CG	Promoter	<=1kb	ENSG00000101493	0	ZNF516
9	64369836	64369990	155	27	0.247122	0.639904	-0.392781	-154.943	CG	Promoter	<=1kb	ENSG00000172014	161
18	70289153	70289387	235	57	0.148907	0.540596	-0.391689	-374.538	CG	Promoter	<=1kb	ENSG00000170677	108	SOCS6
10	119104058	119104110	53	8	0.571402	0.180172	0.391229	37.9709	CG	Promoter	<=1kb	ENSG00000119979	0	DENND10
17	42744955	42745136	182	55	0.109973	0.500723	-0.39075	-421.582	CG	Promoter	<=1kb	ENSG00000108799	0	EZH1
3	142964073	142964175	103	15	0.558131	0.167425	0.390706	73.2212	CG	Exon	ENST00000608349/ENSG00000241570, exon 1 of 3	ENSG00000241570	3423	PAQR9-AS1
21	44299922	44300039	118	20	0.522892	0.132519	0.390373	119.043	CG	Promoter	<=1kb	ENSG00000141959	-12	PFKL
8	135457559	135457862	304	111	0.528483	0.138803	0.38968	880.549	CG	Promoter	<=1kb	ENSG00000131773	103	KHDRBS3
13	29595448	29595611	164	28	0.533278	0.145372	0.387906	169.111	CG	Promoter	<=1kb	ENSG00000139514	77	SLC7A1
22	46577440	46577495	56	11	0.217491	0.605322	-0.387831	-55.3088	CG	Promoter	1-2kb	ENSG00000075240	1428	GRAMD4
6	159169361	159169577	217	70	0.115255	0.503018	-0.387764	-623.977	CG	Promoter	<=1kb	ENSG00000164694	0	FNDC1
13	101416008	101416072	65	12	0.583507	0.195746	0.387761	62.1004	CG	Promoter	<=1kb	ENSG00000102452	436	NALCN
X	151694751	151694872	122	31	0.308301	0.69584	-0.387539	-188.527	CG	Promoter	<=1kb	ENSG00000130032	144	PRRG3
11	53756484	53756580	97	6	0.803975	0.417587	0.386388	24.112	CG	Distal Intergenic		ENSG00000237610	-834900	OR4C50P
7	151632413	151632516	104	8	0.1376	0.523327	-0.385727	-43.2506	CG	Intron	ENST00000287878/ENSG00000106617, intron 4 of 15	ENSG00000106617	244609	PRKAG2
X	36957434	36957573	140	14	0.53853	0.152931	0.385599	64.3911	CG	Intron	ENST00000696486/ENSG00000290955, intron 2 of 3	ENSG00000290955	28060
16	30010956	30011028	73	11	0.170449	0.55597	-0.385521	-55.5784	CG	5' UTR		ENSG00000149927	12242	DOC2A
17	29589467	29589642	176	62	0.542982	0.157983	0.384999	477.348	CG	5' UTR		ENSG00000108262	4412	GIT1
X	103376481	103376579	99	23	0.0959854	0.48002	-0.384035	-149.003	CG	Promoter	<=1kb	ENSG00000166681	86	BEX3
X	40106763	40106883	121	17	0.125671	0.508521	-0.382849	-82.4145	CG	Intron	ENST00000378455/ENSG00000183337, intron 1 of 13	ENSG00000183337	70446	BCOR
2	226799966	226800063	98	10	0.546164	0.163437	0.382726	50.5369	CG	Promoter	<=1kb	ENSG00000272622	-83
X	100410066	100410203	138	25	0.522697	0.140018	0.382679	118.08	CG	Promoter	<=1kb	ENSG00000165194	70	PCDH19
16	1872088	1872193	106	22	0.22826	0.61079	-0.382529	-111.073	CG	Promoter	<=1kb	ENSG00000162039	0	MEIOB
5	1594331	1594416	86	13	0.15753	0.540029	-0.382498	-72.0256	CG	Promoter	<=1kb	ENSG00000291055	235	SDHAP3
Y	2891886	2891948	63	12	0.896648	0.514216	0.382432	57.0083	CG	Intron	ENST00000515575/ENSG00000129824, intron 1 of 2	ENSG00000129824	50284	RPS4Y1
2	24049734	24049892	159	32	0.537868	0.155673	0.382196	194.043	CG	Promoter	<=1kb	ENSG00000119782	33	FKBP1B
X	150363022	150363260	239	43	0.1408	0.522546	-0.381745	-263.227	CG	Promoter	1-2kb	ENSG00000013619	1600	MAMLD1
X	38220647	38220781	135	22	0.562134	0.180749	0.381384	140.063	CG	Promoter	<=1kb	ENSG00000101955	143	SRPX
6	15245058	15245196	139	23	0.153684	0.535008	-0.381324	-130.552	CG	Promoter	<=1kb	ENSG00000271888	-58
13	16422671	16422735	65	9	0.885451	0.504622	0.380829	34.1391	CG	Distal Intergenic		ENSG00000279924	1755730
14	18012702	18012759	58	7	0.947254	0.566446	0.380808	30.7752	CG	Distal Intergenic		ENSG00000215398	-320967
16	11668654	11668709	56	9	0.207829	0.588406	-0.380577	-45.4222	CG	Promoter	<=1kb	ENSG00000184602	199	SNN
4	7192591	7192643	53	5	0.193966	0.5745	-0.380534	-26.1136	CG	Promoter	<=1kb	ENSG00000184985	53	SORCS2
19	2900710	2901090	381	72	0.269164	0.649558	-0.380394	-677.537	CG	Promoter	<=1kb	ENSG00000171970	0	ZNF57
15	64046514	64046667	154	34	0.100775	0.480477	-0.379703	-213.66	CG	Intron	ENST00000559306/ENSG00000035664, intron 3 of 4	ENSG00000035664	25366	DAPK2
19	19273194	19273295	102	14	0.518156	0.138514	0.379642	70.8347	CG	Promoter	<=1kb	ENSG00000213996	96	TM6SF2
8	17157038	17157132	95	23	0.541513	0.162181	0.379331	143.468	CG	Promoter	<=1kb	ENSG00000104219	556	ZDHHC2
1	1273916	1274061	146	21	0.51958	0.140359	0.379222	116.636	CG	Promoter	<=1kb	ENSG00000160087	-52	UBE2J2
16	19884946	19885008	63	12	0.155327	0.534492	-0.379165	-62.747	CG	Promoter	1-2kb	ENSG00000167191	1159	GPRC5B
8	1248377	1248475	99	8	0.478155	0.857289	-0.379135	-40.4449	CG	Intron	ENST00000637795/ENSG00000198010, intron 2 of 14	ENSG00000198010	510749	DLGAP2
7	65509102	65509175	74	12	0.554292	0.175165	0.379128	66.6211	CG	Promoter	<=1kb	ENSG00000226767	-158
22	33921036	33921255	220	69	0.127664	0.506513	-0.378848	-530.911	CG	Promoter	1-2kb	ENSG00000133424	1586	LARGE1
12	54009025	54009088	64	36	0.258725	0.637216	-0.378491	-205.391	CG	Promoter	<=1kb	ENSG00000037965	40	HOXC8
14	105419896	105419986	91	8	0.201042	0.578816	-0.377774	-38.7592	CG	Promoter	<=1kb	ENSG00000182979	76	MTA1
17	4710787	4710885	99	22	0.138618	0.51603	-0.377411	-119.802	CG	Promoter	<=1kb	ENSG00000141480	191	ARRB2
6	31666133	31666199	67	5	0.575091	0.19842	0.376671	22.7676	CG	Promoter	<=1kb	ENSG00000204435	906	CSNK2B
2	100104124	100104179	56	4	0.480943	0.104643	0.3763	18.1642	CG	Intron	ENST00000409236/ENSG00000144218, intron 2 of 22	ENSG00000144218	88249	AFF3
6	59504712	59504809	98	5	0.247959	0.624009	-0.376049	-36.0074	CG	Distal Intergenic		ENSG00000283453	-776635	PRIM2BP
9	127754974	127755045	72	14	0.108578	0.484403	-0.375825	-74.8335	CG	5' UTR		ENSG00000095370	23665	SH2D3C
20	36573635	36573689	55	11	0.532626	0.157318	0.375308	53.5969	CG	Promoter	<=1kb	ENSG00000118707	147	TGIF2
18	80109265	80109511	247	77	0.515486	0.140253	0.375233	542.801	CG	Promoter	<=1kb	ENSG00000101544	3	ADNP2
17	65561283	65561338	56	6	0.570603	0.19551	0.375092	32.8464	CG	Promoter	<=1kb	ENSG00000168646	310	AXIN2
X	17376057	17376297	241	67	0.101725	0.476729	-0.375004	-532.378	CG	Promoter	<=1kb	ENSG00000188158	857	NHS
5	2751976	2752045	70	9	0.315824	0.690782	-0.374958	-45.7424	CG	Promoter	<=1kb	ENSG00000186493	-86
9	119369455	119369580	126	40	0.555149	0.181695	0.373454	257.601	CG	Promoter	<=1kb	ENSG00000078725	-20	BRINP1
7	106112263	106112346	84	11	0.169052	0.541903	-0.372851	-57.3483	CG	Promoter	<=1kb	ENSG00000008282	243	SYPL1
6	165804707	165804881	175	46	0.152761	0.525202	-0.37244	-315.802	CG	Intron	ENST00000366882/ENSG00000112541, intron 1 of 19	ENSG00000112541	183236	PDE10A
20	27968463	27968547	85	6	0.422486	0.794671	-0.372185	-29.1307	CG	Distal Intergenic		ENSG00000282826	634117	FRG1CP
X	9786875	9787019	145	11	0.125526	0.497597	-0.37207	-53.9942	CG	Promoter	<=1kb	ENSG00000146950	446	SHROOM2
9	14315562	14315635	74	11	0.199356	0.570994	-0.371639	-54.5009	CG	Intron	ENST00000635877/ENSG00000147862, intron 1 of 9	ENSG00000147862	83348	NFIB
X	46446846	46446958	113	12	0.189067	0.560403	-0.371335	-58.3342	CG	Promoter	<=1kb	ENSG00000147121	-334	KRBOX4
15	26773213	26773265	53	13	0.523935	0.152703	0.371233	74.8056	CG	Intron	ENST00000299267/ENSG00000166206, intron 1 of 8	ENSG00000166206	166274	GABRB3
6	1389655	1389739	85	31	0.146615	0.517646	-0.371031	-204.425	CG	Promoter	<=1kb	ENSG00000137273	79	FOXF2
16	21835975	21836130	156	14	0.256532	0.627395	-0.370863	-87.587	CG	Exon	ENST00000415645/ENSG00000185864, exon 7 of 9	ENSG00000185864	44697	NPIPB4
2	237627696	237627747	52	19	0.233335	0.604197	-0.370862	-100.236	CG	Promoter	<=1kb	ENSG00000124831	109	LRRFIP1
21	41167972	41168079	108	26	0.201981	0.572696	-0.370714	-154.785	CG	Promoter	<=1kb	ENSG00000182240	171	BACE2
1	248339650	248339746	97	11	0.230684	0.601129	-0.370445	-68.1382	CG	Distal Intergenic		ENSG00000177174	-9029	OR14C36
3	195909573	195909639	67	11	0.197959	0.568176	-0.370217	-59.7465	CG	5' UTR		ENSG00000061938	2306	TNK2
2	100819882	100820302	421	14	0.575563	0.205415	0.370147	67.8222	CG	Promoter	<=1kb	ENSG00000170485	0	NPAS2
15	40441721	40441833	113	16	0.518012	0.148289	0.369723	89.9539	CG	Promoter	1-2kb	ENSG00000140320	2000	BAHD1
14	64465415	64465485	71	10	0.161417	0.530729	-0.369312	-55.3073	CG	Intron	ENST00000555220/ENSG00000089775, intron 2 of 2	ENSG00000089775	39728	ZBTB25
10	74825324	74825409	86	17	0.580287	0.211177	0.36911	88.3348	CG	Promoter	<=1kb	ENSG00000156650	397	KAT6B
17	67825651	67825721	71	4	0.537677	0.169328	0.368349	19.9113	CG	Promoter	<=1kb	ENSG00000171634	148	BPTF
5	180618725	180618853	129	21	0.169534	0.53762	-0.368086	-127.782	CG	3' UTR		ENSG00000037280	30771	FLT4
18	76822408	76822552	145	32	0.501586	0.133527	0.368059	216.289	CG	Promoter	<=1kb	ENSG00000130856	-5	ZNF236
22	49853848	49854053	206	11	0.552291	0.184238	0.368053	52.8335	CG	Promoter	<=1kb	ENSG00000100426	4	ZBED4
2	24920222	24920307	86	10	0.174737	0.542574	-0.367837	-51.1648	CG	Promoter	<=1kb	ENSG00000138031	0	ADCY3
19	47256667	47256803	137	19	0.130956	0.49878	-0.367824	-100.432	CG	Promoter	<=1kb	ENSG00000105321	687	CCDC9
1	147599687	147599837	151	17	0.114651	0.48233	-0.367678	-93.9628	CG	Intron	ENST00000683836/ENSG00000116128, intron 1 of 9	ENSG00000116128	58186	BCL9
7	519271	519349	79	7	0.502124	0.134538	0.367586	36.5356	CG	Promoter	<=1kb	ENSG00000197461	947	PDGFA
1	228006851	228007037	187	4	0.126104	0.493528	-0.367424	-20.0887	CG	Promoter	<=1kb	ENSG00000154342	0	WNT3A
X	110795914	110796041	128	37	0.598209	0.230861	0.367347	208.637	CG	Promoter	<=1kb	ENSG00000101938	-95	CHRDL1
6	31621055	31621125	71	7	0.528681	0.161407	0.367274	34.5213	CG	Promoter	<=1kb	ENSG00000204469	340	PRRC2A
8	53880415	53880541	127	19	0.149659	0.516476	-0.366816	-105.617	CG	Intron	ENST00000297313/ENSG00000147509, intron 2 of 5	ENSG00000147509	28620	RGS20
19	33194133	33194242	110	16	0.188151	0.554135	-0.365984	-83.814	CG	Intron	ENST00000592484/ENSG00000130881, intron 1 of 4	ENSG00000130881	16530	LRP3
X	140091261	140091610	350	96	0.519445	0.153474	0.365971	645.3	CG	Promoter	<=1kb	ENSG00000230707	-68	HAPSTR2
17	25886876	25886933	58	7	0.912795	0.546898	0.365897	29.8586	CG	Distal Intergenic		ENSG00000263433	-1094761
3	185562914	185563011	98	9	0.752483	0.386943	0.36554	36.5232	CG	Distal Intergenic		ENSG00000163898	-10326	LIPH
17	55421852	55421939	88	13	0.204385	0.569759	-0.365374	-74.0915	CG	Promoter	<=1kb	ENSG00000108960	0	MMD
1	9823991	9824223	233	47	0.139144	0.504208	-0.365064	-281.825	CG	Promoter	<=1kb	ENSG00000171603	-7	CLSTN1
8	1763295	1763868	574	48	0.123552	0.488616	-0.365064	-303.196	CG	5' UTR		ENSG00000182372	7517	CLN8
12	1594319	1594540	222	86	0.139596	0.50457	-0.364974	-677.458	CG	5' UTR		ENSG00000111186	64428	WNT5B
7	65038467	65038604	138	23	0.132587	0.497356	-0.364769	-112.06	CG	Promoter	<=1kb	ENSG00000239985	95
21	12020428	12020524	97	6	0.558315	0.922807	-0.364493	-27.7844	CG	Distal Intergenic		ENSG00000229306	996168
1	37474513	37474565	53	14	0.191294	0.555499	-0.364206	-73.0881	CG	Promoter	<=1kb	ENSG00000163874	-15	ZC3H12A
X	103310394	103310504	111	26	0.326282	0.690345	-0.364063	-129.312	CG	Promoter	<=1kb	ENSG00000133134	503	BEX2
21	44300159	44300320	162	54	0.217736	0.581707	-0.363972	-322.515	CG	Promoter	<=1kb	ENSG00000141959	108	PFKL
18	111827	112007	181	48	0.144717	0.50848	-0.363763	-330.184	CG	Intron	ENST00000608049/ENSG00000290877, intron 1 of 4	ENSG00000290877	2762	ROCK1P1
20	63520623	63520889	267	66	0.523394	0.160152	0.363242	414.963	CG	Promoter	<=1kb	ENSG00000125534	0	PPDPF
1	25800199	25800363	165	31	0.249371	0.612576	-0.363205	-140.937	CG	Promoter	<=1kb	ENSG00000162430	6	SELENON
6	31271534	31271846	313	67	0.146158	0.509303	-0.363146	-388.827	CG	Promoter	<=1kb	ENSG00000204525	284	HLA-C
20	56358806	56358905	100	31	0.156072	0.519143	-0.36307	-165.76	CG	Promoter	<=1kb	ENSG00000124098	-69	FAM210B
17	56833658	56833843	186	39	0.104529	0.467469	-0.36294	-282.571	CG	5' UTR		ENSG00000214226	4930	C17orf67
4	8963435	8963639	205	30	0.558332	0.19556	0.362773	256.55	CG	Intron	ENST00000511903/ENSG00000249272, intron 2 of 2	ENSG00000249272	3807	UNC93B8
5	147234483	147234602	120	15	0.159966	0.522713	-0.362747	-63.9124	CG	Promoter	<=1kb	ENSG00000250343	257
22	40045231	40045349	119	49	0.125794	0.48845	-0.362657	-385.757	CG	Promoter	<=1kb	ENSG00000100354	414	TNRC6B
13	28138649	28138729	81	12	0.174532	0.537139	-0.362607	-52.4049	CG	Promoter	<=1kb	ENSG00000152520	143	PAN3
17	7294621	7294709	89	13	0.226223	0.588556	-0.362333	-65.7673	CG	Promoter	<=1kb	ENSG00000006047	0	YBX2
19	55374377	55374483	107	20	0.499569	0.137336	0.362234	105.502	CG	Distal Intergenic		ENSG00000160472	-2343	TMEM190
12	8390445	8390495	51	8	0.166027	0.527759	-0.361732	-43.2046	CG	Promoter	<=1kb	ENSG00000284687	0
17	21042601	21042701	101	31	0.117647	0.479362	-0.361715	-190.05	CG	Promoter	1-2kb	ENSG00000124422	1059	USP22
2	219522724	219522826	103	24	0.204311	0.565588	-0.361278	-138.38	CG	Intron	ENST00000461395/ENSG00000072182, intron 1 of 2	ENSG00000072182	8554	ASIC4
13	36131395	36131570	176	29	0.0990074	0.460247	-0.36124	-173.985	CG	Promoter	<=1kb	ENSG00000133083	-13	DCLK1
10	14604032	14604132	101	13	0.529341	0.168579	0.360762	71.1448	CG	Intron	ENST00000181796/ENSG00000065809, intron 2 of 4	ENSG00000065809	170765	FAM107B
10	3067413	3067505	93	15	0.188401	0.549045	-0.360644	-79.7318	CG	Promoter	1-2kb	ENSG00000067057	1080	PFKP
5	180291981	180292122	142	44	0.582623	0.222038	0.360586	274.125	CG	Promoter	<=1kb	ENSG00000050748	0	MAPK9
1	65148282	65148454	173	41	0.149709	0.509873	-0.360163	-246.869	CG	Promoter	<=1kb	ENSG00000162433	733	AK4
17	45620533	45620613	81	16	0.487249	0.127408	0.359841	84.005	CG	Promoter	<=1kb	ENSG00000204650	205	LINC02210
1	173868699	173868798	100	23	0.11403	0.473186	-0.359156	-119.506	CG	Promoter	<=1kb	ENSG00000185278	617	ZBTB37
10	43409069	43409278	210	61	0.493808	0.13467	0.359137	413.963	CG	Promoter	<=1kb	ENSG00000169813	0	HNRNPF
8	22599868	22599933	66	12	0.469007	0.110302	0.358705	58.9567	CG	Promoter	<=1kb	ENSG00000241852	269	C8orf58
X	136497065	136497125	61	18	0.574734	0.21635	0.358384	111.185	CG	Promoter	<=1kb	ENSG00000102241	0	HTATSF1
X	74924692	74924843	152	27	0.165231	0.523405	-0.358174	-138.362	CG	Promoter	<=1kb	ENSG00000050030	629	NEXMIF
18	9614116	9614235	120	16	0.474878	0.116714	0.358164	87.7835	CG	Promoter	1-2kb	ENSG00000154845	1005	PPP4R1
4	98658740	98658830	91	17	0.485056	0.12697	0.358086	106.328	CG	Promoter	<=1kb	ENSG00000260641	-64
7	152436101	152436159	59	9	0.533513	0.175539	0.357975	50.2762	CG	Promoter	<=1kb	ENSG00000055609	485	KMT2C
17	40062901	40062968	68	5	0.511628	0.154181	0.357447	25.0329	CG	5' UTR		ENSG00000126351	4611	THRA
8	143246665	143246720	56	6	0.500616	0.143202	0.357414	30.1092	CG	Promoter	<=1kb	ENSG00000181638	-101	ZFP41
Y	17579485	17579788	304	32	0.489636	0.132459	0.357177	193.604	CG	Promoter	<=1kb	ENSG00000230663	0
3	125519825	125519899	75	8	0.191326	0.548474	-0.357149	-38.7468	CG	Promoter	<=1kb	ENSG00000114520	303	SNX4
11	119149745	119149874	130	13	0.500988	0.143947	0.357041	62.7703	CG	Promoter	<=1kb	ENSG00000172350	693	ABCG4
6	79077622	79077719	98	20	0.139282	0.496103	-0.356821	-126.027	CG	Promoter	<=1kb	ENSG00000146247	568	PHIP
19	26935127	26935209	83	7	0.508947	0.865698	-0.356752	-32.9296	CG	Distal Intergenic		ENSG00000279882	704456
21	12027906	12029660	1755	10	0.393655	0.749975	-0.35632	-49.088	CG	Distal Intergenic		ENSG00000229306	987032
20	63072154	63072234	81	12	0.53061	0.174564	0.356045	57.9323	CG	Intron	ENST00000606208/ENSG00000272259, intron 1 of 1	ENSG00000272259	62771	LINC01749
7	87628650	87628741	92	13	0.193421	0.549374	-0.355953	-61.6437	CG	5' UTR		ENSG00000085563	84582	ABCB1
1	124747954	124748017	64	4	0.733198	0.377381	0.355817	21.179	CG	Distal Intergenic		ENSG00000224857	-3167430
3	72447282	72447448	167	56	0.465638	0.110057	0.355581	428.37	CG	Promoter	<=1kb	ENSG00000163602	-661	RYBP
7	27130931	27131011	81	24	0.154	0.509491	-0.355491	-140.291	CG	Intron	ENST00000521159/ENSG00000253552, intron 3 of 3	ENSG00000105997	21572	HOXA3
X	120630147	120630244	98	27	0.181028	0.536311	-0.355283	-144.98	CG	Promoter	<=1kb	ENSG00000171155	-93	C1GALT1C1
10	98268344	98268504	161	29	0.177438	0.532518	-0.35508	-153.105	CG	Promoter	<=1kb	ENSG00000138131	-150	LOXL4
8	98825717	98825773	57	12	0.489773	0.13471	0.355063	57.2996	CG	Intron	ENST00000523601/ENSG00000104375, intron 3 of 12	ENSG00000104375	117054	STK3
15	32347384	32347489	106	7	0.226261	0.581106	-0.354845	-36.0366	CG	Distal Intergenic		ENSG00000260642	-12049
19	5293158	5293242	85	16	0.473561	0.118748	0.354814	81.2358	CG	Exon	ENST00000591760/ENSG00000105426, exon 1 of 4	ENSG00000105426	47570	PTPRS
4	2059799	2059960	162	51	0.135591	0.490395	-0.354804	-329.974	CG	Promoter	<=1kb	ENSG00000185818	472	NAT8L
5	14871941	14872102	162	31	0.148102	0.502482	-0.35438	-184.405	CG	Promoter	<=1kb	ENSG00000154122	-163	ANKH
15	70854045	70854294	250	74	0.151509	0.505728	-0.354219	-519.47	CG	Promoter	<=1kb	ENSG00000166173	0	LARP6
11	122656373	122656432	60	9	0.483989	0.129989	0.354	50.6976	CG	Promoter	<=1kb	ENSG00000154127	651	UBASH3B
1	19485698	19485797	100	24	0.177712	0.53163	-0.353918	-111.249	CG	Promoter	1-2kb	ENSG00000173436	1295	MICOS10
X	30653643	30653747	105	22	0.519145	0.16539	0.353755	103.096	CG	Promoter	<=1kb	ENSG00000198814	284	GK
1	147599950	147600013	64	14	0.120034	0.473691	-0.353658	-69.7693	CG	Intron	ENST00000683836/ENSG00000116128, intron 1 of 9	ENSG00000116128	58449	BCL9
1	206204753	206204883	131	23	0.116696	0.470352	-0.353656	-108.704	CG	Promoter	1-2kb	ENSG00000266028	1407	SRGAP2
4	48906506	48906579	74	22	0.416998	0.77053	-0.353531	-125.268	CG	Promoter	<=1kb	ENSG00000145247	358	OCIAD2
15	65377517	65377664	148	35	0.13812	0.49163	-0.35351	-218.015	CG	Promoter	<=1kb	ENSG00000174498	338	IGDCC3
6	35259739	35259982	244	58	0.46757	0.114079	0.353491	391.862	CG	Promoter	<=1kb	ENSG00000065029	830	ZNF76
18	37254187	37254309	123	20	0.124487	0.477885	-0.353398	-91.9111	CG	Intron	ENST00000420428/ENSG00000101489, intron 11 of 12	ENSG00000101489	311518	CELF4
8	42051757	42051866	110	5	0.527442	0.174091	0.353351	24.1639	CG	Promoter	<=1kb	ENSG00000083168	128	KAT6A
11	19777147	19777403	257	73	0.489943	0.136806	0.353137	483.432	CG	Intron	ENST00000360655/ENSG00000166833, intron 1 of 37	ENSG00000166833	426423	NAV2
8	72537207	72537305	99	15	0.102655	0.455377	-0.352722	-89.3852	CG	Promoter	<=1kb	ENSG00000182674	0	KCNB2
X	132023577	132023691	115	25	0.143505	0.496183	-0.352678	-127.974	CG	Promoter	<=1kb	ENSG00000134602	275	STK26
X	136147656	136147736	81	15	0.117432	0.46986	-0.352428	-70.3021	CG	Promoter	<=1kb	ENSG00000022267	954	FHL1
14	99274576	99274642	67	23	0.484203	0.132259	0.351944	136.458	CG	Distal Intergenic		ENSG00000127152	-2379	BCL11B
22	46577086	46577185	100	18	0.199361	0.551229	-0.351869	-93.7291	CG	Promoter	1-2kb	ENSG00000075240	1074	GRAMD4
X	70445253	70445348	96	28	0.332892	0.684328	-0.351436	-129.081	CG	Promoter	<=1kb	ENSG00000082458	418	DLG3
9	110048703	110048802	100	16	0.541816	0.190821	0.350995	75.0998	CG	Exon	ENST00000434623/ENSG00000157654, exon 1 of 5	ENSG00000157654	550378	PALM2AKAP2
14	100827636	100827978	343	45	0.417257	0.768176	-0.35092	-369.165	CG	Intron	ENST00000556407/ENSG00000214548, intron 1 of 2	ENSG00000214548	48226	MEG3
X	19887217	19887327	111	32	0.225219	0.575785	-0.350566	-200.348	CG	Promoter	<=1kb	ENSG00000147010	273	SH3KBP1
11	6655457	6655552	96	14	0.481667	0.131513	0.350154	76.2884	CG	Promoter	<=1kb	ENSG00000166341	257	DCHS1
X	48891519	48891583	65	20	0.525682	0.175587	0.350095	97.2846	CG	Promoter	1-2kb	ENSG00000102103	1322	PQBP1
11	45899881	45900044	164	43	0.126025	0.475842	-0.349817	-261.959	CG	Intron	ENST00000241014/ENSG00000121653, intron 2 of 11	ENSG00000121653	14230	MAPK8IP1
2	5697001	5697431	431	76	0.653693	0.304043	0.34965	591.879	CG	3' UTR		ENSG00000176887	4617	SOX11
3	120285113	120285351	239	62	0.493649	0.144151	0.349498	475.31	CG	Promoter	<=1kb	ENSG00000175697	0	GPR156
2	215436197	215436274	78	16	0.453066	0.103594	0.349472	78.6724	CG	Promoter	<=1kb	ENSG00000230695	0
10	87094968	87095175	208	23	0.447325	0.0979457	0.349379	133.276	CG	Promoter	<=1kb	ENSG00000122376	807	SHLD2
12	26833316	26833474	159	56	0.162095	0.511402	-0.349307	-386.526	CG	Promoter	<=1kb	ENSG00000123104	-122	ITPR2
14	21025078	21025195	118	14	0.486848	0.137652	0.349197	69.1635	CG	5' UTR		ENSG00000165795	45677	NDRG2
17	75047382	75047525	144	39	0.1285	0.47686	-0.34836	-227.772	CG	Exon	ENST00000375286/ENSG00000180901, exon 2 of 7	ENSG00000180901	14807	KCTD2
X	47619557	47619609	53	8	0.251816	0.600165	-0.34835	-37.165	CG	Promoter	<=1kb	ENSG00000008056	248	SYN1
18	10607538	10607783	246	58	0.241961	0.589557	-0.347596	-319.535	CG	Distal Intergenic		ENSG00000265728	12948
16	9091468	9091529	62	18	0.43692	0.0898926	0.347027	99.6132	CG	Promoter	<=1kb	ENSG00000182831	-115	HAPSTR1
1	157045945	157046117	173	21	0.126789	0.473791	-0.347003	-109.435	CG	Promoter	<=1kb	ENSG00000132694	-203	ARHGEF11
19	1283587	1283812	226	33	0.406731	0.753717	-0.346986	-199.782	CG	Distal Intergenic		ENSG00000099617	-2061	EFNA2
1	182029791	182029891	101	23	0.160906	0.507657	-0.346751	-104.695	CG	Distal Intergenic		ENSG00000287452	-30806
20	18057495	18057567	73	15	0.136168	0.482593	-0.346425	-69.7063	CG	Promoter	1-2kb	ENSG00000125850	1621	OVOL2
19	1592803	1592866	64	8	0.209172	0.555036	-0.345864	-39.5424	CG	Promoter	<=1kb	ENSG00000071655	0	MBD3
X	12791721	12791811	91	20	0.114392	0.460224	-0.345832	-122.874	CG	Promoter	<=1kb	ENSG00000101911	366	PRPS2
10	79221193	79221434	242	42	0.627739	0.281999	0.34574	264.72	CG	Intron	ENST00000334512/ENSG00000108175, intron 7 of 24	ENSG00000108175	152227	ZMIZ1
15	99059016	99059170	155	60	0.105291	0.450965	-0.345674	-435.312	CG	Intron	ENST00000559468/ENSG00000259475, intron 2 of 3	ENSG00000259475	46654
19	4123844	4124029	186	61	0.172138	0.51736	-0.345222	-398.233	CG	Promoter	<=1kb	ENSG00000126934	93	MAP2K2
21	33027685	33027936	252	57	0.504923	0.160087	0.344836	377.385	CG	Promoter	1-2kb	ENSG00000205927	1750	OLIG2
X	25022895	25023018	124	30	0.552327	0.207646	0.344681	164.423	CG	Distal Intergenic		ENSG00000004848	-6475	ARX
X	23782921	23783088	168	39	0.118881	0.463554	-0.344674	-237.217	CG	Promoter	<=1kb	ENSG00000233785	0
7	128830414	128830511	98	19	0.183957	0.528171	-0.344214	-110.35	CG	Promoter	<=1kb	ENSG00000128591	8	FLNC
17	82371579	82371755	177	61	0.167122	0.511144	-0.344022	-438.957	CG	Promoter	<=1kb	ENSG00000181408	-10	UTS2R
14	64971936	64972072	137	20	0.168768	0.512499	-0.343731	-99.3681	CG	Exon	ENST00000267512/ENSG00000139998, exon 1 of 7	ENSG00000125954	57451	CHURC1-FNTB
9	137316305	137316492	188	45	0.563011	0.219339	0.343672	225.023	CG	Intron	ENST00000491734/ENSG00000187609, intron 13 of 14	ENSG00000187609	106719	EXD3
22	24806096	24806354	259	73	0.128337	0.471582	-0.343245	-531.692	CG	Promoter	<=1kb	ENSG00000167037	0	SGSM1
7	61075008	61075061	54	5	0.352984	0.695747	-0.342763	-19.5264	CG	Distal Intergenic		ENSG00000233918	1200617
X	2500681	2500757	77	12	0.513174	0.170478	0.342695	56.1533	CG	Intron	ENST00000334651/ENSG00000169084, intron 1 of 6	ENSG00000169084	2048	DHRSX
2	240819389	240819573	185	19	0.126153	0.468812	-0.34266	-96.8342	CG	5' UTR		ENSG00000130294	4720	KIF1A
4	145937574	145937691	118	19	0.182175	0.52461	-0.342435	-109.972	CG	Promoter	1-2kb	ENSG00000151612	1132	ZNF827
17	47531589	47531671	83	13	0.115283	0.457476	-0.342193	-62.586	CG	Intron	ENST00000525007/ENSG00000141279, intron 2 of 5	ENSG00000141279	8647	NPEPPS
6	7107347	7107473	127	18	0.16062	0.502738	-0.342119	-83.1024	CG	Promoter	<=1kb	ENSG00000124782	-124	RREB1
11	134412231	134412313	83	16	0.142228	0.483836	-0.341608	-79.5707	CG	Promoter	<=1kb	ENSG00000109956	0	B3GAT1
1	206635693	206635831	139	21	0.145259	0.486646	-0.341388	-107.512	CG	Promoter	<=1kb	ENSG00000237605	0	DYRK3-AS1
X	86148576	86148758	183	29	0.14239	0.483628	-0.341238	-146.795	CG	Promoter	<=1kb	ENSG00000126733	125	DACH2
1	228634984	228635036	53	8	0.82943	0.488634	0.340796	41.1465	CG	Promoter	<=1kb	ENSG00000199270	0	RNA5S12
19	45496836	45497023	188	42	0.180719	0.521508	-0.340789	-223.424	CG	Promoter	<=1kb	ENSG00000125744	32	RTN2
6	163414415	163414621	207	28	0.442546	0.102017	0.340529	163.453	CG	Promoter	<=1kb	ENSG00000112531	415	QKI
X	126165952	126166027	76	20	0.512811	0.172343	0.340467	101.837	CG	Promoter	<=1kb	ENSG00000198354	262	DCAF12L2
12	80937526	80937626	101	14	0.16103	0.501363	-0.340334	-59.1628	CG	Promoter	<=1kb	ENSG00000111052	308	LIN7A
15	34437409	34437552	144	47	0.497833	0.157623	0.340209	301.947	CG	Promoter	<=1kb	ENSG00000175265	256	GOLGA8A
10	22321658	22321726	69	24	0.136613	0.476783	-0.340169	-140.424	CG	Promoter	<=1kb	ENSG00000168283	559	BMI1
17	78925504	78925599	96	13	0.180294	0.520442	-0.340147	-59.4044	CG	Promoter	<=1kb	ENSG00000035862	-117	TIMP2
11	639652	639841	190	63	0.152481	0.49246	-0.339979	-421.717	CG	Exon	ENST00000176183/ENSG00000069696, exon 3 of 4	ENSG00000069696	2383	DRD4
13	98577384	98577455	72	14	0.178699	0.518295	-0.339596	-71.0339	CG	Promoter	<=1kb	ENSG00000102572	485	STK24
12	105330496	105330790	295	68	0.163457	0.502954	-0.339497	-371.295	CG	5' UTR		ENSG00000235162	95206	C12orf75
1	217135171	217135315	145	23	0.116359	0.45561	-0.339251	-112.782	CG	Intron	ENST00000366940/ENSG00000196482, intron 1 of 8	ENSG00000196482	2440	ESRRG
18	9914346	9914502	157	38	0.193928	0.533043	-0.339115	-207.59	CG	Promoter	<=1kb	ENSG00000101558	330	VAPA
X	57592519	57592628	110	14	0.45498	0.115951	0.33903	59.0066	CG	Promoter	<=1kb	ENSG00000198455	508	ZXDB
22	46071148	46071223	76	10	0.525105	0.186325	0.33878	52.8801	CG	Intron	ENST00000381051/ENSG00000197182, intron 1 of 4	ENSG00000197182	17279	MIRLET7BHG
18	58044322	58044375	54	10	0.484013	0.145336	0.338676	52.4894	CG	Promoter	<=1kb	ENSG00000049759	96	NEDD4L
20	63831138	63831244	107	45	0.18111	0.519513	-0.338403	-281.865	CG	Promoter	<=1kb	ENSG00000130584	794	ZBTB46
21	8447486	8447654	169	44	0.291661	0.629814	-0.338153	-222.616	CG	Intron	ENST00000651813/ENSG00000280441, intron 2 of 6	ENSG00000280441	66843
2	98730711	98730835	125	24	0.174453	0.512601	-0.338147	-124.933	CG	Promoter	<=1kb	ENSG00000071073	297	MGAT4A
18	75211955	75212008	54	12	0.188547	0.526673	-0.338126	-55.2941	CG	Promoter	1-2kb	ENSG00000179981	1200	TSHZ1
X	154444123	154444366	244	41	0.14753	0.48534	-0.33781	-225.095	CG	Promoter	<=1kb	ENSG00000071859	0	FAM50A
6	30884543	30884702	160	39	0.195609	0.533335	-0.337725	-216.289	CG	5' UTR		ENSG00000204580	8122	DDR1
8	72536913	72537064	152	32	0.129727	0.467303	-0.337576	-183.298	CG	Promoter	<=1kb	ENSG00000182674	-161	KCNB2
14	104795756	104795927	172	54	0.180189	0.517591	-0.337402	-342.825	CG	Promoter	<=1kb	ENSG00000142208	-5	AKT1
9	133992614	133992847	234	35	0.128287	0.465624	-0.337337	-196.358	CG	Promoter	<=1kb	ENSG00000160293	-10	VAV2
4	98995356	98995579	224	49	0.464574	0.127603	0.336971	295.652	CG	Promoter	<=1kb	ENSG00000164024	-80	METAP1
3	195909275	195909328	54	18	0.516321	0.179356	0.336965	86.7598	CG	5' UTR		ENSG00000061938	2617	TNK2
1	204151914	204152099	186	32	0.463761	0.12681	0.336951	169.429	CG	Promoter	<=1kb	ENSG00000143845	0	ETNK2
2	36356140	36356285	146	32	0.186573	0.52318	-0.336607	-171.581	CG	Promoter	<=1kb	ENSG00000150938	362	CRIM1
19	1237940	1238092	153	28	0.173158	0.509702	-0.336544	-156.657	CG	Promoter	<=1kb	ENSG00000099625	0	CBARP
9	128552822	128552938	117	17	0.15618	0.492576	-0.336395	-91.0357	CG	Promoter	<=1kb	ENSG00000197694	264	SPTAN1
12	67648732	67648833	102	25	0.516422	0.180065	0.336357	118.483	CG	Promoter	<=1kb	ENSG00000127334	394	DYRK2
13	28138316	28138392	77	24	0.496511	0.160332	0.336179	134.671	CG	Promoter	<=1kb	ENSG00000152520	-114	PAN3
9	91421292	91421429	138	48	0.155191	0.491171	-0.33598	-312.762	CG	Intron	ENST00000297689/ENSG00000165030, intron 1 of 1	ENSG00000165030	2403	NFIL3
1	228378044	228378142	99	12	0.793029	0.457063	0.335965	57.566	CG	Intron	ENST00000570156/ENSG00000154358, intron 114 of 115	ENSG00000154358	170000	OBSCN
X	11665618	11665775	158	28	0.482406	0.146751	0.335655	155.189	CG	Promoter	<=1kb	ENSG00000047648	145	ARHGAP6
5	2751320	2751701	382	106	0.335667	0.671238	-0.335571	-913.378	CG	Promoter	<=1kb	ENSG00000170561	0	IRX2
5	154755700	154755820	121	29	0.502111	0.166871	0.335241	152.031	CG	5' UTR		ENSG00000155506	72714	LARP1
17	1109196	1109525	330	85	0.138823	0.473953	-0.33513	-529.398	CG	Intron	ENST00000302538/ENSG00000159842, intron 2 of 22	ENSG00000159842	120213	ABR
X	145821506	145821623	118	28	0.528529	0.193618	0.334911	136.427	CG	5' UTR		ENSG00000185985	3677	SLITRK2
X	83507205	83507372	168	20	0.567092	0.2323	0.334793	110.642	CG	Promoter	1-2kb	ENSG00000279437	1842
2	115161430	115161502	73	9	0.479729	0.144948	0.334782	42.0051	CG	Intron	ENST00000436732/ENSG00000175497, intron 2 of 4	ENSG00000175497	719131	DPP10
6	44127480	44127539	60	9	0.165185	0.499957	-0.334772	-45.6241	CG	Promoter	<=1kb	ENSG00000137216	566	TMEM63B
11	2444087	2444262	176	22	0.666733	0.332044	0.334689	101.095	CG	Promoter	<=1kb	ENSG00000070985	252	TRPM5
Y	10195666	10195774	109	15	0.531805	0.197118	0.334686	67.6054	CG	Distal Intergenic		ENSG00000225840	3329
14	64972256	64972458	203	47	0.516137	0.181896	0.334241	270.612	CG	5' UTR		ENSG00000125954	57771	CHURC1-FNTB
X	69504497	69504615	119	30	0.199872	0.534009	-0.334137	-150.591	CG	Promoter	<=1kb	ENSG00000130054	171	NALF2
11	45180729	45180904	176	37	0.180163	0.514088	-0.333925	-189.664	CG	Intron	ENST00000530656/ENSG00000019485, intron 1 of 6	ENSG00000019485	84923	PRDM11
2	179264619	179264843	225	60	0.146588	0.480382	-0.333794	-389.448	CG	Promoter	<=1kb	ENSG00000187231	0	SESTD1
12	106955810	106955903	94	29	0.456132	0.122391	0.333741	174.267	CG	Promoter	<=1kb	ENSG00000151135	91	TMEM263
4	38664866	38665023	158	23	0.194509	0.528114	-0.333605	-110.027	CG	Promoter	<=1kb	ENSG00000231160	0
14	21070280	21070410	131	45	0.161678	0.495065	-0.333388	-280.061	CG	Promoter	<=1kb	ENSG00000165795	462	NDRG2
16	68641919	68641981	63	6	0.554884	0.888184	-0.3333	-25.5639	CG	Intron	ENST00000565453/ENSG00000062038, intron 1 of 1	ENSG00000062038	5730	CDH3
19	822280	822416	137	21	0.433451	0.101479	0.331972	116.959	CG	Promoter	<=1kb	ENSG00000129951	-325	PLPPR3
1	22563687	22563765	79	9	0.524571	0.193017	0.331554	43.8947	CG	Promoter	<=1kb	ENSG00000070886	198	EPHA8
X	47193822	47193903	82	12	0.186751	0.518072	-0.331321	-55.9728	CG	5' UTR		ENSG00000130985	2961	UBA1
5	7396001	7396051	51	9	0.471306	0.140082	0.331223	44.2216	CG	Promoter	<=1kb	ENSG00000078295	-87	ADCY2
12	56189438	56189664	227	62	0.115637	0.446652	-0.331015	-451.63	CG	Promoter	<=1kb	ENSG00000139613	0	SMARCC2
13	98143343	98143456	114	48	0.146772	0.477639	-0.330868	-338.774	CG	Promoter	<=1kb	ENSG00000152767	781	FARP1
1	94820398	94820503	106	5	0.505416	0.174702	0.330715	23.3827	CG	Promoter	<=1kb	ENSG00000143036	56	SLC44A3
19	29528543	29528954	412	88	0.713804	0.383338	0.330467	764.882	CG	Intron	ENST00000335523/ENSG00000187135, intron 3 of 4	ENSG00000187135	2549	VSTM2B
19	6740052	6740195	144	21	0.120919	0.451251	-0.330333	-108.035	CG	Intron	ENST00000600428/ENSG00000125733, intron 1 of 13	ENSG00000125733	2127	TRIP10
17	32519241	32519389	149	22	0.162366	0.49269	-0.330324	-110.757	CG	Promoter	<=1kb	ENSG00000263717	0
9	126915339	126915456	118	14	0.50503	0.174924	0.330106	67.8288	CG	Promoter	<=1kb	ENSG00000136828	565	RALGPS1
1	53062195	53062337	143	34	0.504191	0.174191	0.33	197.111	CG	Promoter	<=1kb	ENSG00000174348	143	PODN
10	24723629	24723762	134	46	0.162795	0.492793	-0.329998	-319.656	CG	Promoter	<=1kb	ENSG00000107863	125	ARHGAP21
1	184387046	184387230	185	52	0.153121	0.482982	-0.329861	-291.093	CG	Promoter	<=1kb	ENSG00000116667	17	C1orf21
3	47578527	47578599	73	15	0.174967	0.504679	-0.329712	-75.0513	CG	Exon	ENST00000264723/ENSG00000114646, exon 1 of 5	ENSG00000114646	2193	CSPG5
1	124560873	124560958	86	5	0.525691	0.855384	-0.329692	-22.5232	CG	Distal Intergenic		ENSG00000224857	-2980349
10	22714392	22714825	434	160	0.136866	0.466308	-0.329441	-1157.27	CG	Promoter	<=1kb	ENSG00000150867	0	PIP4K2A
X	135098890	135099021	132	28	0.513551	0.184234	0.329317	142.163	CG	Intron	ENST00000608079/ENSG00000228372, intron 1 of 2	ENSG00000228372	39205
17	45432754	45432849	96	36	0.518163	0.189205	0.328959	200.046	CG	Promoter	1-2kb	ENSG00000159314	1572	ARHGAP27
2	240568520	240568871	352	109	0.141529	0.470462	-0.328933	-752.433	CG	5' UTR		ENSG00000142327	2716	RNPEPL1
12	52007350	52007542	193	40	0.171056	0.499948	-0.328892	-241.18	CG	Promoter	<=1kb	ENSG00000161835	404	TAMALIN
2	9003473	9003661	189	46	0.463549	0.134758	0.328791	254.343	CG	Promoter	<=1kb	ENSG00000143797	48	MBOAT2
17	38428583	38428761	179	34	0.470785	0.14205	0.328734	188.001	CG	Intron	ENST00000633445/ENSG00000275832, intron 1 of 23	ENSG00000275832	9303	ARHGAP23
2	5696201	5696500	300	63	0.460422	0.789056	-0.328635	-419.556	CG	Promoter	<=1kb	ENSG00000242540	0
1	245198901	245198969	69	7	0.399724	0.728331	-0.328607	-34.6087	CG	Intron	ENST00000407071/ENSG00000162849, intron 2 of 14	ENSG00000162849	43916	KIF26B
X	49270228	49270387	160	37	0.631577	0.30304	0.328537	201.752	CG	Promoter	<=1kb	ENSG00000049769	435	PPP1R3F
17	61452417	61452569	153	30	0.444247	0.116007	0.32824	163.612	CG	Promoter	<=1kb	ENSG00000121075	13	TBX4
14	90816011	90816099	89	29	0.467646	0.139616	0.328029	169.077	CG	Promoter	<=1kb	ENSG00000165914	380	TTC7B
X	15335368	15335593	226	55	0.479825	0.151804	0.328021	320.911	CG	Promoter	<=1kb	ENSG00000165195	0	PIGA
3	50364999	50365053	55	12	0.463021	0.135186	0.327835	60.8753	CG	Exon	ENST00000483620/ENSG00000007402, exon 3 of 4	ENSG00000007402	139191	CACNA2D2
8	134712664	134712815	152	29	0.429353	0.102306	0.327048	189.03	CG	Promoter	<=1kb	ENSG00000066827	234	ZFAT
9	100473870	100474056	187	38	0.485256	0.158387	0.326869	214.629	CG	Promoter	<=1kb	ENSG00000241697	721	TMEFF1
7	100827284	100827358	75	16	0.489119	0.162474	0.326645	88.8432	CG	Promoter	<=1kb	ENSG00000146828	464	SLC12A9
16	11668417	11668526	110	23	0.470569	0.143981	0.326588	131.818	CG	Promoter	<=1kb	ENSG00000184602	0	SNN
X	8731680	8731814	135	32	0.171958	0.498446	-0.326488	-172.471	CG	Promoter	<=1kb	ENSG00000011201	323	ANOS1
6	7727021	7727184	164	49	0.17408	0.500253	-0.326173	-294.929	CG	Promoter	<=1kb	ENSG00000153162	922	BMP6
X	83508320	83508418	99	9	0.604156	0.278115	0.326042	45.8297	CG	Promoter	<=1kb	ENSG00000196767	30	POU3F4
14	91417674	91417999	326	78	0.116378	0.442365	-0.325987	-487.331	CG	Promoter	<=1kb	ENSG00000015133	0	CCDC88C
1	9910023	9910225	203	65	0.482109	0.156238	0.325871	412.125	CG	Promoter	<=1kb	ENSG00000178585	111	CTNNBIP1
11	47400203	47400305	103	14	0.543565	0.217758	0.325807	64.4253	CG	Intron	ENST00000666926/ENSG00000255197, intron 1 of 2	ENSG00000255197	9064	SLC39A13-AS1
19	572686	572844	159	30	0.440972	0.115196	0.325776	177.968	CG	Promoter	1-2kb	ENSG00000172270	1409	BSG
10	74825557	74825616	60	12	0.143385	0.469032	-0.325647	-59.0958	CG	Promoter	<=1kb	ENSG00000156650	630	KAT6B
8	144266376	144266607	232	76	0.270906	0.596529	-0.325623	-568.859	CG	Promoter	<=1kb	ENSG00000260428	0	SCX
13	26187189	26187299	111	17	0.565669	0.891231	-0.325562	-76.1939	CG	Intron	ENST00000468480/ENSG00000127870, intron 5 of 5	ENSG00000127870	35015	RNF6
X	17860803	17860889	87	18	0.17418	0.499727	-0.325547	-86.399	CG	Promoter	<=1kb	ENSG00000131831	448	RAI2
3	170585720	170585852	133	20	0.451235	0.125692	0.325543	115.301	CG	Promoter	<=1kb	ENSG00000013293	223	SLC7A14
X	44872546	44872646	101	17	0.167574	0.493043	-0.325469	-74.5984	CG	Promoter	<=1kb	ENSG00000147050	-542	KDM6A
X	40146493	40146576	84	12	0.511761	0.186491	0.325271	56.7095	CG	5' UTR		ENSG00000183337	30753	BCOR
12	2691725	2691786	62	16	0.170334	0.495576	-0.325242	-73.0751	CG	3' UTR		ENSG00000151067	720953	CACNA1C
12	55743059	55743159	101	22	0.481261	0.156035	0.325226	101.447	CG	Promoter	<=1kb	ENSG00000135414	0	GDF11
7	94907818	94908054	237	71	0.137934	0.463012	-0.325078	-501.979	CG	Promoter	<=1kb	ENSG00000158528	616	PPP1R9A
2	219552312	219552511	200	37	0.11337	0.438433	-0.325063	-222.369	CG	Exon	ENST00000462534/ENSG00000124006, exon 1 of 3	ENSG00000124006	19348	OBSL1
X	18675240	18675499	260	66	0.508691	0.184081	0.32461	359.133	CG	Promoter	<=1kb	ENSG00000086717	-410	PPEF1
10	49614283	49614450	168	21	0.112382	0.436949	-0.324567	-97.9183	CG	5' UTR		ENSG00000070748	5188	CHAT
1	166839530	166839604	75	11	0.48643	0.162218	0.324212	62.166	CG	Promoter	<=1kb	ENSG00000143157	83	POGK
2	48530285	48530388	104	26	0.110599	0.434658	-0.324058	-151.051	CG	Promoter	<=1kb	ENSG00000068781	360	STON1-GTF2A1L
4	6782411	6782544	134	30	0.150082	0.474089	-0.324007	-165.626	CG	Promoter	1-2kb	ENSG00000170871	1036	KIAA0232
17	27456310	27456510	201	61	0.157292	0.481267	-0.323975	-376.095	CG	Promoter	<=1kb	ENSG00000141068	0	KSR1
15	89776765	89776887	123	26	0.118991	0.442947	-0.323956	-159.552	CG	Exon	ENST00000341735/ENSG00000188095, exon 1 of 2	ENSG00000188095	16174	MESP2
1	43992046	43992186	141	16	0.143678	0.467624	-0.323946	-68.789	CG	Promoter	<=1kb	ENSG00000159214	687	CCDC24
18	73175	73409	235	43	0.878128	0.554269	0.32386	319.904	CG	Promoter	<=1kb	ENSG00000173213	136	TUBB8B
14	92922902	92923094	193	24	0.565395	0.241648	0.323747	117.765	CG	Promoter	<=1kb	ENSG00000100604	-56	CHGA
19	35030455	35030603	149	58	0.191965	0.515455	-0.32349	-309.367	CG	Promoter	<=1kb	ENSG00000105711	0	SCN1B
17	45221850	45221940	91	5	0.138892	0.461692	-0.322801	-23.6034	CG	Promoter	<=1kb	ENSG00000184922	406	FMNL1
15	31870456	31871000	545	145	0.480162	0.157413	0.322748	868.609	CG	Promoter	<=1kb	ENSG00000169918	0	OTUD7A
1	43007573	43007655	83	13	0.520549	0.19782	0.322729	60.8796	CG	Distal Intergenic		ENSG00000283136	15982	LOC124904715
17	8002781	8002878	98	20	0.464839	0.142463	0.322376	114.539	CG	Promoter	<=1kb	ENSG00000132518	166	GUCY2D
19	48493592	48493700	109	24	0.528493	0.206195	0.322298	111.052	CG	Exon	ENST00000648216/ENSG00000142235, exon 2 of 5	ENSG00000142235	20235	LMTK3
1	2586576	2586777	202	48	0.172916	0.495143	-0.322227	-261.801	CG	Promoter	<=1kb	ENSG00000157870	85	PRXL2B
19	54138166	54138225	60	7	0.521689	0.199507	0.322182	34.6876	CG	Promoter	<=1kb	ENSG00000088038	417	CNOT3
19	57664269	57664371	103	13	0.434282	0.11218	0.322102	60.2566	CG	Promoter	<=1kb	ENSG00000269097	0	TPRG1LP1
5	10563900	10564093	194	54	0.421523	0.0994777	0.322046	370.386	CG	Promoter	<=1kb	ENSG00000164236	0	ANKRD33B
2	210171379	210171449	71	10	0.128265	0.450248	-0.321984	-43.2869	CG	Promoter	<=1kb	ENSG00000144445	0	KANSL1L
17	45222207	45222336	130	38	0.457902	0.136019	0.321883	260.248	CG	Promoter	<=1kb	ENSG00000267121	0	FMNL1-DT
17	52158831	52158905	75	24	0.568649	0.246983	0.321666	114.495	CG	Promoter	1-2kb	ENSG00000154975	1112	CA10
19	50312338	50312495	158	34	0.439313	0.760916	-0.321602	-182.421	CG	3' UTR		ENSG00000131398	21020	KCNC3
20	1225566	1225676	111	29	0.164113	0.485629	-0.321517	-141.669	CG	Promoter	<=1kb	ENSG00000244588	-368	RAD21L1
6	4776893	4776980	88	14	0.484826	0.163357	0.321469	65.5977	CG	Intron	ENST00000328908/ENSG00000153046, intron 3 of 8	ENSG00000153046	70734	CDYL
12	131828468	131828597	130	19	0.447426	0.125998	0.321427	113.999	CG	Promoter	<=1kb	ENSG00000198598	75	MMP17
22	50720353	50720582	230	82	0.478491	0.157069	0.321421	606.062	CG	3' UTR		ENSG00000251322	45938	SHANK3
4	88379091	88379271	181	34	0.440005	0.118658	0.321347	188.297	CG	Promoter	<=1kb	ENSG00000138642	352	HERC6
X	72306713	72306847	135	30	0.189336	0.510628	-0.321292	-140.587	CG	Promoter	<=1kb	ENSG00000125931	340	CITED1
17	57256858	57257065	208	42	0.481623	0.16034	0.321282	187.937	CG	Promoter	1-2kb	ENSG00000153944	1007	MSI2
8	102806501	102806608	108	24	0.503242	0.182483	0.320759	116.186	CG	Promoter	<=1kb	ENSG00000253669	984
17	21376329	21376486	158	24	0.434094	0.113562	0.320533	146.689	CG	Promoter	<=1kb	ENSG00000184185	0	KCNJ12
13	112104844	112104987	144	28	0.148325	0.468657	-0.320332	-166.444	CG	Intron	ENST00000658904/ENSG00000224243, intron 2 of 2	ENSG00000224243	47999	SOX1-OT
17	29568548	29568662	115	15	0.458694	0.138619	0.320075	76.7189	CG	5' UTR		ENSG00000167543	2496	TP53I13
13	33350216	33350311	96	31	0.466791	0.147199	0.319592	179.723	CG	Promoter	<=1kb	ENSG00000133121	319	STARD13
12	67068716	67068803	88	13	0.107317	0.4269	-0.319584	-57.6285	CG	Promoter	<=1kb	ENSG00000155974	359	GRIP1
10	110644156	110644216	61	9	0.493694	0.174351	0.319344	41.9864	CG	Promoter	<=1kb	ENSG00000203867	-120	RBM20
1	33181462	33181615	154	31	0.455685	0.136579	0.319105	161.819	CG	Promoter	<=1kb	ENSG00000116525	444	TRIM62
20	46709468	46709690	223	45	0.135806	0.454906	-0.319101	-262.576	CG	Promoter	<=1kb	ENSG00000197496	0	SLC2A10
13	112894533	112894608	76	13	0.13289	0.451952	-0.319063	-70.6508	CG	Promoter	<=1kb	ENSG00000126217	155	MCF2L
14	52695640	52695841	202	47	0.446124	0.127076	0.319048	302.444	CG	Promoter	<=1kb	ENSG00000197930	59	ERO1A
16	25691946	25692239	294	42	0.867943	0.54899	0.318953	255.64	CG	Promoter	<=1kb	ENSG00000182601	0	HS3ST4
2	86789615	86789710	96	17	0.585376	0.266568	0.318808	87.68	CG	Exon	ENST00000352580/ENSG00000153563, exon 3 of 5	ENSG00000153563	18686	CD8A
X	153830708	153830777	70	15	0.460676	0.141998	0.318677	71.9027	CG	Promoter	<=1kb	ENSG00000067840	-143	PDZD4
1	120354653	120354793	141	23	0.677265	0.358629	0.318636	130.804	CG	Promoter	<=1kb	ENSG00000273727	-194	LOC124904631
17	68196591	68196746	156	27	0.129406	0.447852	-0.318446	-135.558	CG	Distal Intergenic		ENSG00000267472	-2175
19	18683745	18683848	104	17	0.483722	0.165369	0.318353	80.1784	CG	Promoter	<=1kb	ENSG00000105662	67	CRTC1
7	116499613	116499762	150	25	0.127241	0.445505	-0.318263	-152.554	CG	5' UTR		ENSG00000105971	212233	CAV2
12	29783906	29784065	160	23	0.165566	0.483748	-0.318182	-110.217	CG	Promoter	<=1kb	ENSG00000133687	694	TMTC1
5	135034460	135034531	72	9	0.142	0.460118	-0.318118	-41.7933	CG	Promoter	<=1kb	ENSG00000277619	0
16	66696724	66696790	67	8	0.180829	0.498868	-0.31804	-40.1647	CG	Promoter	<=1kb	ENSG00000183723	0	CMTM4
17	28644885	28644935	51	6	0.472463	0.1545	0.317963	29.6901	CG	Promoter	<=1kb	ENSG00000007202	519	BLTP2
14	100306455	100306611	157	28	0.13868	0.456601	-0.317921	-164.598	CG	Promoter	<=1kb	ENSG00000197119	0	SLC25A29
7	7969423	7969495	73	20	0.213532	0.531418	-0.317886	-98.208	CG	Promoter	<=1kb	ENSG00000106415	627	GLCCI1
2	240916554	240916623	70	8	0.19007	0.507717	-0.317647	-35.8036	CG	Intron	ENST00000443866/ENSG00000226321, intron 1 of 31	ENSG00000226321	10224	CROCC2
14	65102203	65102376	174	34	0.158228	0.475824	-0.317596	-153.645	CG	Promoter	<=1kb	ENSG00000125952	319	MAX
1	230067640	230067710	71	16	0.122336	0.439913	-0.317576	-84.4722	CG	Intron	ENST00000494106/ENSG00000143641, intron 1 of 6	ENSG00000143641	9650	GALNT2
16	81779181	81779374	194	72	0.130149	0.447647	-0.317497	-528.782	CG	Promoter	<=1kb	ENSG00000197943	0	PLCG2
1	168225963	168226220	258	54	0.103482	0.420976	-0.317494	-318.801	CG	Promoter	<=1kb	ENSG00000213064	25	SFT2D2
X	43655133	43655342	210	47	0.482834	0.165347	0.317487	245.637	CG	Promoter	<=1kb	ENSG00000189221	226	MAOA
8	21782650	21782795	146	25	0.345128	0.662579	-0.317451	-149.726	CG	5' UTR		ENSG00000168546	29562	GFRA2
2	241508434	241508523	90	14	0.165095	0.482543	-0.317448	-69.0282	CG	Promoter	1-2kb	ENSG00000115694	1207	STK25
3	20040306	20040453	148	9	0.480949	0.163564	0.317385	40.4933	CG	Promoter	<=1kb	ENSG00000114166	0	KAT2B
16	50693420	50693560	141	19	0.143002	0.460332	-0.31733	-106.977	CG	Promoter	<=1kb	ENSG00000167207	-28	NOD2
11	61008172	61008285	114	14	0.632096	0.314786	0.317311	65.681	CG	Intron	ENST00000313421/ENSG00000013725, intron 3 of 12	ENSG00000013725	36492	CD6
17	75589189	75589665	477	56	0.472592	0.155642	0.31695	295.509	CG	Promoter	1-2kb	ENSG00000266714	1389	MYO15B
18	13217253	13217855	603	96	0.127109	0.444011	-0.316901	-605.87	CG	Promoter	<=1kb	ENSG00000168675	0	LDLRAD4
8	24941881	24941986	106	11	0.135833	0.45217	-0.316337	-55.718	CG	Distal Intergenic		ENSG00000283327	11881	MIR6841
7	97928024	97928094	71	16	0.504828	0.188672	0.316155	89.6332	CG	Promoter	<=1kb	ENSG00000284627	206
10	116742571	116742802	232	46	0.139555	0.455575	-0.31602	-275.362	CG	5' UTR		ENSG00000165868	107449	HSPA12A
2	105329571	105329658	88	20	0.488172	0.172505	0.315667	111.524	CG	Promoter	<=1kb	ENSG00000135966	77	TGFBRAP1
19	47228252	47228434	183	42	0.136838	0.452434	-0.315595	-230.395	CG	5' UTR		ENSG00000105327	4332	BBC3
22	49999487	49999737	251	29	0.161384	0.47677	-0.315386	-129.881	CG	3' UTR		ENSG00000188263	13028	IL17REL
5	344253	344408	156	19	0.492054	0.176789	0.315264	106.197	CG	Intron	ENST00000505113/ENSG00000288622, intron 4 of 12	ENSG00000063438	22539	AHRR
2	229271156	229271410	255	62	0.496055	0.180828	0.315227	341.019	CG	Promoter	<=1kb	ENSG00000153823	0	PID1
7	152436592	152436674	83	21	0.499224	0.184035	0.315188	103.884	CG	Promoter	<=1kb	ENSG00000055609	0	KMT2C
19	2721395	2721503	109	20	0.151688	0.466849	-0.315161	-107.85	CG	Intron	ENST00000586572/ENSG00000267001, intron 2 of 2	ENSG00000267001	18545
17	8746095	8746214	120	26	0.474645	0.159573	0.315073	139.087	CG	Promoter	<=1kb	ENSG00000161973	-876	CCDC42
16	85613518	85613627	110	16	0.128357	0.443377	-0.31502	-73.5301	CG	Intron	ENST00000637419/ENSG00000131149, intron 2 of 2	ENSG00000131149	443993	GSE1
1	11654561	11654733	173	21	0.437156	0.122326	0.31483	92.462	CG	Promoter	1-2kb	ENSG00000116661	1052	FBXO2
14	102777380	102777459	80	18	0.115968	0.430755	-0.314787	-97.8485	CG	Promoter	<=1kb	ENSG00000131323	0	TRAF3
9	133275184	133275415	232	69	0.475175	0.160401	0.314774	451.669	CG	Promoter	<=1kb	ENSG00000175164	609	ABO
12	2052574	2052786	213	35	0.112802	0.427558	-0.314756	-232.743	CG	Intron	ENST00000682544/ENSG00000151067, intron 1 of 49	ENSG00000151067	81802	CACNA1C
X	153969961	153970082	122	22	0.460073	0.145477	0.314595	98.6774	CG	Promoter	1-2kb	ENSG00000172534	1736	HCFC1
22	44024155	44024295	141	8	0.185353	0.499753	-0.3144	-38.6219	CG	Intron	ENST00000406477/ENSG00000188677, intron 2 of 13	ENSG00000188677	24944	PARVB
3	170357303	170357376	74	16	0.109146	0.423324	-0.314178	-88.1009	CG	Promoter	<=1kb	ENSG00000136603	0	SKIL
22	41382139	41382201	63	8	0.125826	0.43994	-0.314114	-38.7644	CG	Exon	ENST00000266304/ENSG00000167074, exon 1 of 4	ENSG00000167074	14806	TEF
14	103629668	103629850	183	34	0.482001	0.167984	0.314017	177.677	CG	Intron	ENST00000557172/ENSG00000126214, intron 1 of 2	ENSG00000126214	67772	KLC1
17	73952938	73953115	178	27	0.525026	0.211464	0.313563	139.143	CG	Distal Intergenic		ENSG00000285648	-3032
16	89816255	89816365	111	18	0.143533	0.457027	-0.313493	-101.179	CG	Promoter	<=1kb	ENSG00000187741	612	FANCA
11	45885528	45885642	115	18	0.436709	0.12322	0.313489	99.6252	CG	Promoter	<=1kb	ENSG00000121653	-9	MAPK8IP1
22	20437712	20437787	76	21	0.165867	0.47916	-0.313293	-111.78	CG	Promoter	<=1kb	ENSG00000244486	39	SCARF2
9	42129242	42129342	101	17	0.141804	0.45509	-0.313286	-99.6182	CG	Promoter	<=1kb	ENSG00000154529	168	CNTNAP3B
20	52972219	52972286	68	6	0.133933	0.447115	-0.313182	-26.8247	CG	Promoter	<=1kb	ENSG00000182463	-72	TSHZ2
X	101418205	101418479	275	41	0.448183	0.13512	0.313063	184.149	CG	Promoter	<=1kb	ENSG00000196440	0	ARMCX4
11	1572051	1572267	217	99	0.445956	0.132945	0.313012	692.02	CG	Promoter	<=1kb	ENSG00000184545	4	DUSP8
11	407154	407274	121	23	0.500993	0.188107	0.312887	120.193	CG	Exon	ENST00000431843/ENSG00000185187, exon 7 of 10	ENSG00000185187	10181	SIGIRR
1	155978122	155978280	159	22	0.134237	0.447051	-0.312814	-123.37	CG	5' UTR		ENSG00000116584	28790	ARHGEF2
1	27527801	27527940	140	32	0.472619	0.160036	0.312583	156.065	CG	Promoter	1-2kb	ENSG00000237429	1996
9	83921164	83921241	78	13	0.470085	0.157503	0.312582	73.2361	CG	Promoter	<=1kb	ENSG00000165115	224	KIF27
19	55258368	55258448	81	11	0.466834	0.154253	0.312582	55.7632	CG	Promoter	<=1kb	ENSG00000105063	569	PPP6R1
11	62505706	62505828	123	8	0.564865	0.252312	0.312553	43.8686	CG	Intron	ENST00000530124/ENSG00000124942, intron 2 of 2	ENSG00000124942	50407	AHNAK
11	67401577	67401874	298	65	0.448569	0.136074	0.312495	367.351	CG	5' UTR		ENSG00000172531	19309	PPP1CA
17	30710021	30710146	126	35	0.45871	0.146275	0.312434	221.611	CG	Promoter	<=1kb	ENSG00000290928	722
17	64781473	64781530	58	27	0.153845	0.466243	-0.312397	-158.098	CG	Promoter	<=1kb	ENSG00000215769	177	ARHGAP27P1-BPTFP1-KPNA2P3
8	41645638	41645776	139	13	0.319477	0.631497	-0.31202	-61.0228	CG	3' UTR		ENSG00000165066	5041	NKX6-3
8	12607132	12607196	65	5	0.526323	0.214321	0.312003	21.4999	CG	Intron	ENST00000641618/ENSG00000283674, intron 1 of 5	ENSG00000283674	58392	LOC729732
22	42649152	42649216	65	24	0.133634	0.445511	-0.311876	-134.704	CG	Intron	ENST00000693367/ENSG00000100243, intron 1 of 9	ENSG00000100243	71654	CYB5R3
19	40217967	40218077	111	22	0.497795	0.185973	0.311821	110.768	CG	Promoter	<=1kb	ENSG00000174521	307	TTC9B
14	95319954	95320060	107	15	0.113966	0.425722	-0.311757	-75.5629	CG	Promoter	<=1kb	ENSG00000258630	471	LINC02292
13	97434040	97434115	76	16	0.188744	0.500405	-0.311662	-83.3674	CG	Promoter	<=1kb	ENSG00000286416	-46
X	134990910	134991051	142	24	0.273762	0.585356	-0.311594	-127.494	CG	Promoter	<=1kb	ENSG00000184785	0	SMIM10
7	155003090	155003439	350	43	0.447195	0.135683	0.311512	201.778	CG	Promoter	<=1kb	ENSG00000157212	0	PAXIP1
18	21111623	21111773	151	27	0.0808902	0.392387	-0.311497	-192.242	CG	Promoter	<=1kb	ENSG00000067900	40	ROCK1
18	112087	112228	142	24	0.840154	0.528663	0.311491	175.333	CG	Exon	ENST00000576266/ENSG00000290877, exon 1 of 5	ENSG00000290877	3022	ROCK1P1
1	14598498	14598615	118	14	0.113239	0.42464	-0.311401	-77.824	CG	Intron	ENST00000636203/ENSG00000189337, intron 2 of 16	ENSG00000189337	705706	KAZN
12	49828378	49828478	101	14	0.112594	0.423451	-0.310857	-58.8297	CG	Promoter	<=1kb	ENSG00000167566	272	NCKAP5L
X	75781895	75781966	72	12	0.324377	0.635048	-0.31067	-63.7283	CG	Distal Intergenic		ENSG00000186675	3288	MAGEE2
19	39307399	39307504	106	21	0.472369	0.161769	0.3106	97.9035	CG	3' UTR		ENSG00000128011	13359	LRFN1
6	16760151	16760427	277	68	0.125027	0.435496	-0.310469	-418.602	CG	Promoter	1-2kb	ENSG00000124788	1064	ATXN1
15	57376398	57376596	199	24	0.471937	0.161583	0.310354	114.172	CG	Promoter	<=1kb	ENSG00000128849	431	CGNL1
17	6070319	6070459	141	29	0.148746	0.459088	-0.310342	-157.943	CG	5' UTR		ENSG00000179314	12512	WSCD1
19	49851036	49851238	203	29	0.141953	0.45206	-0.310107	-151.743	CG	Promoter	<=1kb	ENSG00000104960	301	PTOV1
9	36401111	36401209	99	14	0.472056	0.162321	0.309735	76.2904	CG	5' UTR		ENSG00000137075	86339	RNF38
6	42453128	42453228	101	26	0.512523	0.202839	0.309684	125.282	CG	Promoter	1-2kb	ENSG00000124496	-1077	TRERF1
11	111977213	111977301	89	10	0.138868	0.448488	-0.309621	-46.6834	CG	Intron	ENST00000440460/ENSG00000150764, intron 5 of 19	ENSG00000150764	50069	DIXDC1
14	100904527	100904754	228	31	0.644733	0.335123	0.30961	206.579	CG	Exon	ENST00000663218/ENSG00000225746, exon 1 of 24	ENSG00000225746	9757
16	89873788	89873904	117	14	0.445882	0.136339	0.309543	70.9066	CG	Promoter	<=1kb	ENSG00000141002	218	TCF25
1	124382813	124382895	83	4	0.842655	0.533129	0.309525	19.3378	CG	Distal Intergenic		ENSG00000224857	-2802289
20	63739842	63740043	202	70	0.478103	0.168598	0.309505	436.025	CG	Promoter	<=1kb	ENSG00000125520	66	SLC2A4RG
12	123972250	123972308	59	8	0.42214	0.112726	0.309414	40.4772	CG	Promoter	<=1kb	ENSG00000119242	523	CCDC92
13	112072747	112072799	53	11	0.437401	0.128169	0.309232	55.3925	CG	Intron	ENST00000663025/ENSG00000224243, intron 1 of 3	ENSG00000224243	15902	SOX1-OT
X	49053742	49053833	92	18	0.524477	0.215297	0.30918	87.6648	CG	Promoter	<=1kb	ENSG00000147144	170	CCDC120
11	1572552	1572647	96	28	0.17411	0.483198	-0.309088	-142.162	CG	Promoter	1-2kb	ENSG00000233930	1199	KRTAP5-AS1
8	17001640	17001819	180	34	0.438788	0.12983	0.308957	185.029	CG	Promoter	<=1kb	ENSG00000078579	526	FGF20
17	28552342	28552485	144	30	0.418989	0.110039	0.30895	167.131	CG	Promoter	<=1kb	ENSG00000109103	146	UNC119
19	1568148	1568210	63	13	0.521109	0.212277	0.308832	62.3879	CG	Promoter	<=1kb	ENSG00000181588	115	MEX3D
11	66257565	66257885	321	68	0.12138	0.430145	-0.308765	-384.061	CG	Promoter	<=1kb	ENSG00000255320	0	LOC124902694
X	98573763	98573841	79	19	0.660759	0.352079	0.30868	81.5217	CG	Exon	ENST00000650384/ENSG00000281566, exon 1 of 2	ENSG00000281566	123075
2	159286549	159286723	175	49	0.143106	0.451614	-0.308508	-297.314	CG	Promoter	<=1kb	ENSG00000196151	0	WDSUB1
10	102503998	102504398	401	52	0.0957869	0.404268	-0.308481	-308.426	CG	Promoter	<=1kb	ENSG00000107882	26	SUFU
16	4115790	4116037	248	63	0.152148	0.46044	-0.308293	-365.327	CG	Promoter	<=1kb	ENSG00000162104	405	ADCY9
6	4135847	4135933	87	10	0.412688	0.104562	0.308126	52.4245	CG	Promoter	<=1kb	ENSG00000254821	424
6	41735052	41735238	187	57	0.141617	0.449564	-0.307947	-325.592	CG	Promoter	1-2kb	ENSG00000112561	1021	TFEB
X	9465550	9465634	85	19	0.514339	0.206397	0.307942	99.507	CG	Intron	ENST00000407597/ENSG00000101849, intron 1 of 17	ENSG00000101849	2230	TBL1X
19	38852056	38852136	81	20	0.4425	0.134665	0.307835	106.66	CG	Promoter	<=1kb	ENSG00000104824	211	HNRNPL
19	7516264	7516328	65	9	0.455706	0.147912	0.307795	44.2605	CG	Promoter	<=1kb	ENSG00000198816	972	ZNF358
X	154436532	154436629	98	23	0.201103	0.508798	-0.307695	-107.15	CG	Promoter	<=1kb	ENSG00000203879	-284	GDI1
22	44331426	44331503	78	12	0.103263	0.410876	-0.307613	-57.4972	CG	Distal Intergenic		ENSG00000138944	-18475	SHISAL1
3	47164033	47164141	109	15	0.110037	0.417004	-0.306967	-76.4245	CG	Promoter	<=1kb	ENSG00000181555	0	SETD2
22	43343108	43343184	77	14	0.451164	0.144279	0.306884	68.3705	CG	Promoter	<=1kb	ENSG00000159307	188	SCUBE1
13	91348088	91348233	146	25	0.151584	0.458398	-0.306815	-123.091	CG	Promoter	<=1kb	ENSG00000215417	268	MIR17HG
6	34237688	34237742	55	9	0.199305	0.505933	-0.306628	-41.2918	CG	Promoter	<=1kb	ENSG00000137309	815	HMGA1
3	75434736	75435043	308	67	0.158019	0.464596	-0.306577	-331.885	CG	Promoter	<=1kb	ENSG00000244026	67	FAM86DP
16	85612100	85612257	158	30	0.140536	0.447011	-0.306474	-129.735	CG	Intron	ENST00000637419/ENSG00000131149, intron 2 of 2	ENSG00000131149	442575	GSE1
15	84173171	84173223	53	17	0.459245	0.152922	0.306323	88.3936	CG	Promoter	<=1kb	ENSG00000259694	0
22	29072904	29073274	371	66	0.464944	0.158707	0.306237	315.039	CG	Promoter	<=1kb	ENSG00000183762	0	KREMEN1
13	113759267	113759338	72	8	0.120533	0.426638	-0.306105	-32.5315	CG	Promoter	<=1kb	ENSG00000184497	41	TMEM255B
X	154019981	154020100	120	29	0.244462	0.550425	-0.305963	-144.051	CG	Promoter	<=1kb	ENSG00000284286	0	MIR718
4	94758142	94758367	226	64	0.492108	0.186176	0.305932	397.462	CG	Promoter	<=1kb	ENSG00000138696	187	BMPR1B
18	17240418	17240492	75	7	0.491412	0.797327	-0.305915	-33.3648	CG	Distal Intergenic		ENSG00000215512	-1910136
18	50559792	50560175	384	88	0.147256	0.453093	-0.305837	-491.996	CG	Promoter	<=1kb	ENSG00000141639	0	MAPK4
X	57593033	57593107	75	7	0.222182	0.528005	-0.305822	-33.8457	CG	Promoter	1-2kb	ENSG00000198455	1022	ZXDB
18	79617681	79617744	64	7	0.404734	0.710512	-0.305778	-33.5491	CG	Distal Intergenic		ENSG00000267409	6934
7	139777834	139777922	89	20	0.46143	0.155663	0.305766	117.775	CG	Promoter	<=1kb	ENSG00000059377	783	TBXAS1
1	1166374	1166486	113	13	0.507106	0.812756	-0.30565	-66.4042	CG	Promoter	<=1kb	ENSG00000207730	-618	MIR200B
1	6180521	6180598	78	13	0.11488	0.420505	-0.305625	-66.182	CG	Intron	ENST00000484532/ENSG00000285629, intron 3 of 4	ENSG00000285629	17159
22	14939047	14939104	58	5	0.427103	0.73272	-0.305618	-20.2844	CG	Distal Intergenic		ENSG00000276138	-334751	LOC124905168
X	135422371	135422528	158	42	0.187578	0.493131	-0.305554	-241.227	CG	Promoter	<=1kb	ENSG00000178947	427	SMIM10L2A
9	111661761	111662018	258	45	0.153715	0.459245	-0.30553	-231.718	CG	Promoter	<=1kb	ENSG00000242616	156	GNG10
1	222814978	222815155	178	54	0.131747	0.437193	-0.305446	-307.823	CG	Promoter	<=1kb	ENSG00000154309	0	DISP1
15	21309815	21309879	65	5	0.743422	0.438055	0.305367	22.2739	CG	Intron	ENST00000500487/ENSG00000247765, intron 1 of 1	ENSG00000247765	15362
2	237475337	237475531	195	47	0.460307	0.154953	0.305354	267.912	CG	Distal Intergenic		ENSG00000115648	-9897	MLPH
1	1020142	1020496	355	98	0.112359	0.417549	-0.30519	-612.613	CG	Promoter	<=1kb	ENSG00000188157	22	AGRN
19	40690492	40690562	71	17	0.158422	0.463575	-0.305153	-94.4925	CG	Promoter	<=1kb	ENSG00000105245	410	NUMBL
14	52950892	52951162	271	28	0.139074	0.4439	-0.304826	-156.759	CG	Promoter	1-2kb	ENSG00000073712	1273	FERMT2
8	22695271	22695341	71	13	0.436349	0.131602	0.304747	63.5623	CG	Intron	ENST00000523627/ENSG00000253125, intron 1 of 4	ENSG00000253125	5121
X	107450015	107450068	54	7	0.105106	0.409851	-0.304745	-32.9993	CG	Promoter	<=1kb	ENSG00000147234	363	FRMPD3
1	244970343	244970895	553	58	0.147599	0.452276	-0.304677	-282.035	CG	Promoter	<=1kb	ENSG00000203666	661	EFCAB2
9	74497050	74497177	128	22	0.421496	0.116905	0.304591	119.582	CG	Promoter	1-2kb	ENSG00000224825	1950
20	62938158	62938283	126	38	0.131057	0.435442	-0.304386	-240.827	CG	Promoter	<=1kb	ENSG00000101193	11	GID8
19	14206538	14206687	150	22	0.434492	0.130262	0.30423	114.3	CG	Promoter	<=1kb	ENSG00000072071	-351	ADGRL1
2	108534619	108534731	113	42	0.397011	0.092839	0.304171	317.819	CG	Promoter	<=1kb	ENSG00000169756	948	LIMS1
1	32870694	32870922	229	58	0.175226	0.479319	-0.304094	-324.567	CG	Promoter	1-2kb	ENSG00000160097	1560	FNDC5
3	158105690	158105772	83	10	0.126016	0.430087	-0.304071	-51.3459	CG	Promoter	<=1kb	ENSG00000168779	648	SHOX2
1	143327121	143327501	381	168	0.317402	0.621121	-0.30372	-1095.02	CG	Distal Intergenic		ENSG00000276118	-15679
1	241424109	241424167	59	9	0.504433	0.200944	0.303489	40.2803	CG	Intron	ENST00000669820/ENSG00000287516, intron 1 of 3	ENSG00000287516	10393
6	71886692	71886783	92	26	0.476385	0.173022	0.303363	117.562	CG	Promoter	<=1kb	ENSG00000079841	142	RIMS1
3	179148406	179148493	88	22	0.50772	0.204632	0.303088	107.034	CG	Promoter	<=1kb	ENSG00000121879	292	PIK3CA
9	130042913	130043107	195	52	0.162827	0.465785	-0.302958	-276.11	CG	Promoter	<=1kb	ENSG00000187239	82	FNBP1
11	72752422	72752620	199	18	0.18037	0.483318	-0.302948	-90.2135	CG	Intron	ENST00000359373/ENSG00000186635, intron 1 of 33	ENSG00000186635	40979	ARAP1
10	41164313	41164398	86	5	0.865244	0.562525	0.302719	35.9425	CG	Distal Intergenic		ENSG00000229485	985151
19	32674846	32675058	213	41	0.126984	0.429653	-0.302669	-230.281	CG	Promoter	1-2kb	ENSG00000105186	1539	ANKRD27
22	46150082	46150503	422	101	0.13393	0.436575	-0.302645	-584.826	CG	Promoter	<=1kb	ENSG00000186951	-18	PPARA
14	101560523	101560658	136	25	0.125935	0.428552	-0.302617	-156.823	CG	Promoter	<=1kb	ENSG00000197406	384	DIO3
14	23057592	23057781	190	58	0.442135	0.139537	0.302598	402.111	CG	Promoter	<=1kb	ENSG00000288795	0	LOC105370705
12	51590979	51591148	170	25	0.134483	0.437035	-0.302552	-144.347	CG	Promoter	<=1kb	ENSG00000196876	713	SCN8A
X	153886613	153886671	59	5	0.508247	0.205779	0.302468	21.8391	CG	Intron	ENST00000618311/ENSG00000273769, intron 5 of 6	ENSG00000273769	5941	L1CAM-AS1
1	111204194	111204274	81	19	0.400534	0.702934	-0.3024	-87.3362	CG	Exon	ENST00000463713/ENSG00000162777, exon 1 of 6	ENSG00000064886	3423	CHI3L2
1	113390456	113390811	356	72	0.13504	0.437404	-0.302365	-398.682	CG	Promoter	<=1kb	ENSG00000081026	0	MAGI3
2	64454167	64454434	268	49	0.18562	0.487982	-0.302362	-234.779	CG	Promoter	<=1kb	ENSG00000119862	198	LGALSL
X	49053376	49053596	221	48	0.162965	0.465215	-0.30225	-237.795	CG	Promoter	<=1kb	ENSG00000147144	0	CCDC120
2	24920554	24920678	125	38	0.139554	0.441711	-0.302157	-233.544	CG	Promoter	<=1kb	ENSG00000138031	-317	ADCY3
17	57955308	57955434	127	26	0.16064	0.46264	-0.302	-147.774	CG	Promoter	<=1kb	ENSG00000180891	0	CUEDC1
X	153644159	153644248	90	20	0.492654	0.190671	0.301983	102.257	CG	Promoter	1-2kb	ENSG00000130829	1667	DUSP9
X	133414779	133414886	108	19	0.185585	0.487371	-0.301787	-81.213	CG	Promoter	<=1kb	ENSG00000076716	603	GPC4
7	151125851	151125955	105	30	0.402468	0.100807	0.301661	191.348	CG	Intron	ENST00000463381/ENSG00000133612, intron 9 of 15	ENSG00000133612	40020	AGAP3
14	31026141	31026217	77	14	0.172132	0.473673	-0.301541	-54.5595	CG	Promoter	1-2kb	ENSG00000100478	1035	AP4S1
10	14604387	14604551	165	34	0.467419	0.166229	0.301191	191.172	CG	5' UTR		ENSG00000065809	170346	FAM107B
7	28180001	28180064	64	9	0.0992884	0.400386	-0.301098	-45.5216	CG	Promoter	<=1kb	ENSG00000153814	731	JAZF1
11	64744663	64745252	590	18	0.410972	0.110363	0.300609	93.7654	CG	Promoter	<=1kb	ENSG00000068831	204	RASGRP2
X	2584549	2584618	70	12	0.148468	0.448963	-0.300495	-56.1122	CG	Intron	ENST00000686824/ENSG00000289007, intron 1 of 1	ENSG00000289007	24589	LINC03112
11	66728048	66728152	105	24	0.164421	0.46477	-0.300348	-132.933	CG	Intron	ENST00000533211/ENSG00000173898, intron 1 of 37	ENSG00000173898	16518	SPTBN2
9	133149313	133149475	163	45	0.1328	0.433111	-0.300311	-294.605	CG	Promoter	<=1kb	ENSG00000160271	0	RALGDS
22	37420131	37420286	156	45	0.457509	0.157209	0.300301	265.072	CG	Exon	ENST00000435824/ENSG00000166897, exon 1 of 3	ENSG00000166897	7193	ELFN2
8	133572042	133572230	189	35	0.174069	0.474282	-0.300213	-184.7	CG	Promoter	<=1kb	ENSG00000261220	0
X	15738229	15738369	141	30	0.703235	0.403183	0.300052	160.939	CG	5' UTR		ENSG00000169239	49399	CA5B
8	65841537	65841589	53	10	0.173418	0.473249	-0.299831	-49.8953	CG	Promoter	<=1kb	ENSG00000205268	733	PDE7A
7	100875366	100875465	100	24	0.466119	0.16642	0.299699	135.316	CG	Promoter	<=1kb	ENSG00000087087	263	SRRT
8	80578792	80578888	97	17	0.119561	0.419197	-0.299637	-86.9602	CG	Distal Intergenic		ENSG00000223327	6885	RNU2-71P
12	2795835	2795915	81	17	0.178931	0.478495	-0.299565	-83.9861	CG	Promoter	<=1kb	ENSG00000004478	865	FKBP4
7	74658101	74658196	96	16	0.185287	0.484511	-0.299224	-84.6313	CG	Intron	ENST00000650807/ENSG00000263001, intron 1 of 34	ENSG00000263001	7870	GTF2I
20	43514091	43514307	217	17	0.432356	0.731532	-0.299176	-87.4678	CG	Intron	ENST00000657241/ENSG00000288000, intron 7 of 25	ENSG00000185513	24649	L3MBTL1
7	92835288	92835440	153	34	0.435039	0.135867	0.299171	180.333	CG	Promoter	1-2kb	ENSG00000105810	1133	CDK6
8	70403249	70403409	161	54	0.18989	0.489037	-0.299147	-288.17	CG	Promoter	<=1kb	ENSG00000140396	399	NCOA2
19	33795449	33795565	117	21	0.0890157	0.387975	-0.298959	-124.18	CG	Promoter	<=1kb	ENSG00000153885	-368	KCTD15
7	150800509	150800610	102	30	0.545903	0.246964	0.298939	149.848	CG	Promoter	<=1kb	ENSG00000002933	106	TMEM176A
12	19439852	19439960	109	21	0.104082	0.40283	-0.298747	-110.362	CG	Exon	ENST00000266508/ENSG00000139154, exon 1 of 8	ENSG00000139154	35807	AEBP2
2	25673364	25673457	94	22	0.164941	0.463585	-0.298644	-108.263	CG	Promoter	<=1kb	ENSG00000138101	190	DTNB
7	94657441	94657523	83	8	0.347238	0.645805	-0.298566	-39.5833	CG	Promoter	1-2kb	ENSG00000242265	1116	PEG10
19	17680320	17680382	63	12	0.188485	0.486903	-0.298418	-53.9462	CG	Intron	ENST00000519716/ENSG00000130477, intron 1 of 43	ENSG00000130477	7983	UNC13A
19	10871991	10872046	56	10	0.446061	0.147699	0.298362	40.7506	CG	Promoter	<=1kb	ENSG00000142453	438	CARM1
13	87672068	87672124	57	15	0.211042	0.509246	-0.298205	-63.6382	CG	Promoter	<=1kb	ENSG00000165300	697	SLITRK5
17	64661915	64662043	129	36	0.168215	0.466379	-0.298164	-194.248	CG	Promoter	<=1kb	ENSG00000108854	264	SMURF2
9	131277527	131277628	102	21	0.419899	0.121901	0.297998	127.322	CG	Promoter	<=1kb	ENSG00000126882	-162	FAM78A
X	121047620	121047750	131	36	0.475905	0.178045	0.297861	233.715	CG	Promoter	<=1kb	ENSG00000182890	10	GLUD2
11	12009215	12009312	98	20	0.172148	0.470002	-0.297854	-93.2542	CG	Promoter	<=1kb	ENSG00000050165	457	DKK3
20	51023084	51023387	304	75	0.13934	0.436886	-0.297546	-412.483	CG	Promoter	<=1kb	ENSG00000026559	0	KCNG1
2	73985409	73985475	67	19	0.146999	0.444403	-0.297405	-104.956	CG	Promoter	<=1kb	ENSG00000187605	499	TET3
5	48718396	48718482	87	8	0.581725	0.879039	-0.297314	-43.0174	CG	Distal Intergenic		ENSG00000170571	1724766	EMB
1	19644212	19644526	315	29	0.468169	0.170877	0.297291	142.094	CG	5' UTR		ENSG00000158747	47233	NBL1
2	677038	677122	85	27	0.133119	0.430355	-0.297235	-178.839	CG	Promoter	<=1kb	ENSG00000151353	284	TMEM18
6	41734266	41734415	150	33	0.424765	0.127936	0.29683	170.728	CG	Promoter	1-2kb	ENSG00000112561	1844	TFEB
5	1009397	1009549	153	37	0.109284	0.406035	-0.296751	-252.933	CG	Promoter	<=1kb	ENSG00000145506	595	NKD2
17	50561664	50561718	55	13	0.469478	0.172808	0.29667	59.4758	CG	Promoter	<=1kb	ENSG00000006283	949	CACNA1G
7	130491634	130491968	335	28	0.416493	0.712904	-0.296411	-150.963	CG	Intron	ENST00000341441/ENSG00000106484, intron 1 of 11	ENSG00000106484	5463	MEST
9	130938753	130938934	182	55	0.426632	0.1303	0.296332	367.412	CG	Promoter	<=1kb	ENSG00000130720	352	FIBCD1
9	134136132	134136287	156	30	0.386739	0.090409	0.29633	189.212	CG	Promoter	<=1kb	ENSG00000196363	767	WDR5
2	120344575	120344649	75	12	0.14226	0.438264	-0.296004	-57.5308	CG	Promoter	1-2kb	ENSG00000163083	-1487	INHBB
6	7109129	7109208	80	16	0.457096	0.161163	0.295933	85.1533	CG	Promoter	1-2kb	ENSG00000124782	1532	RREB1
8	144477951	144478008	58	9	0.150876	0.446803	-0.295927	-42.5191	CG	Promoter	<=1kb	ENSG00000160972	0	PPP1R16A
4	6472386	6472605	220	52	0.217545	0.513456	-0.29591	-291.728	CG	5' UTR		ENSG00000074211	90995	PPP2R2C
6	56843427	56843624	198	70	0.143837	0.439659	-0.295822	-449.69	CG	5' UTR		ENSG00000151914	111206	DST
7	35037150	35037217	68	26	0.219114	0.514823	-0.295709	-134.742	CG	Promoter	1-2kb	ENSG00000173852	1054	DPY19L1
5	87267541	87267641	101	22	0.397578	0.101931	0.295647	108.859	CG	Promoter	<=1kb	ENSG00000145715	-242	RASA1
19	46745891	46745990	100	10	0.136579	0.432041	-0.295462	-48.3312	CG	Promoter	1-2kb	ENSG00000090372	1004	STRN4
10	119651863	119652199	337	54	0.118139	0.413476	-0.295336	-329.568	CG	Promoter	<=1kb	ENSG00000151929	483	BAG3
X	8730817	8730976	160	25	0.133742	0.428833	-0.29509	-121.807	CG	Promoter	1-2kb	ENSG00000011201	1161	ANOS1
15	22786816	22786887	72	13	0.108244	0.403257	-0.295013	-64.5209	CG	Exon	ENST00000337435/ENSG00000170113, exon 1 of 5	ENSG00000170113	13753	NIPA1
5	176061127	176061288	162	38	0.531139	0.2362	0.294939	246.715	CG	Promoter	<=1kb	ENSG00000248469	733	LOC100996385
6	89433132	89433261	130	46	0.189876	0.484517	-0.294642	-271.084	CG	Promoter	<=1kb	ENSG00000135299	0	ANKRD6
11	46121486	46121585	100	32	0.184791	0.479275	-0.294484	-167.341	CG	Promoter	<=1kb	ENSG00000135365	-32	PHF21A
18	50349497	50349571	75	12	0.309555	0.604005	-0.29445	-58.1533	CG	Distal Intergenic		ENSG00000154839	-25469	SKA1
16	58000231	58000305	75	10	0.178927	0.473332	-0.294405	-47.6705	CG	Promoter	<=1kb	ENSG00000103005	685	USB1
16	29613845	29614004	160	42	0.53269	0.238732	0.293957	221.988	CG	Promoter	<=1kb	ENSG00000288632	-128
12	127824649	127824712	64	5	0.669204	0.375263	0.293942	20.8041	CG	Promoter	1-2kb	ENSG00000279475	1574
2	241558926	241559246	321	105	0.117786	0.411719	-0.293933	-703.984	CG	Promoter	<=1kb	ENSG00000234235	0
16	18259915	18259999	85	9	0.65052	0.356699	0.293821	38.4437	CG	Distal Intergenic		ENSG00000276484	-53295	PLA2G10IP
15	91853356	91853437	82	10	0.448897	0.15522	0.293677	50.3673	CG	Promoter	<=1kb	ENSG00000176463	-271	SLCO3A1
13	26558054	26558264	211	72	0.428795	0.135129	0.293666	490.014	CG	Promoter	<=1kb	ENSG00000132970	371	WASF3
4	2934465	2934559	95	16	0.446996	0.153462	0.293535	80.7778	CG	Promoter	<=1kb	ENSG00000109736	275	MFSD10
21	42513901	42514000	100	26	0.198982	0.492387	-0.293405	-140.46	CG	5' UTR		ENSG00000160190	17893	SLC37A1
4	1055216	1055296	81	7	0.541161	0.834377	-0.293215	-34.2529	CG	Distal Intergenic		ENSG00000250259	27538
22	23566337	23566399	63	5	0.443551	0.15038	0.293171	22.7952	CG	Promoter	<=1kb	ENSG00000224277	-665
7	157688763	157688868	106	20	0.690768	0.397647	0.293121	107.688	CG	Intron	ENST00000389413/ENSG00000155093, intron 11 of 21	ENSG00000155093	898955	PTPRN2
5	1155592	1155692	101	33	0.466406	0.173286	0.29312	168.522	CG	Distal Intergenic		ENSG00000249201	22913	TERLR1
22	50058322	50058410	89	15	0.197641	0.490547	-0.292905	-75.6731	CG	Promoter	<=1kb	ENSG00000138892	-24	TTLL8
15	66842634	66842738	105	17	0.126714	0.419442	-0.292729	-99.9503	CG	Distal Intergenic		ENSG00000277152	-17565
17	81804163	81804292	130	46	0.138205	0.430902	-0.292696	-323.926	CG	Promoter	<=1kb	ENSG00000215644	31	GCGR
2	235669739	235669925	187	63	0.13351	0.426123	-0.292613	-425.945	CG	5' UTR		ENSG00000157985	175696	AGAP1
1	26529639	26529840	202	69	0.419594	0.127079	0.292515	471.084	CG	Promoter	<=1kb	ENSG00000117676	0	RPS6KA1
4	83484858	83485202	345	83	0.426521	0.134013	0.292508	486.299	CG	5' UTR		ENSG00000163322	38146	ABRAXAS1
19	14206210	14206450	241	71	0.470235	0.177921	0.292314	376.746	CG	Promoter	<=1kb	ENSG00000072071	-23	ADGRL1
12	49827814	49827915	102	18	0.107513	0.399741	-0.292228	-87.0175	CG	Promoter	<=1kb	ENSG00000258057	0	BCDIN3D-AS1
20	2693014	2693171	158	52	0.486736	0.1947	0.292036	273.174	CG	Promoter	<=1kb	ENSG00000088881	234	EBF4
X	43882212	43882443	232	47	0.517836	0.225803	0.292033	203.95	CG	Promoter	<=1kb	ENSG00000069535	7	MAOB
5	47392378	47392528	151	9	0.64444	0.936266	-0.291827	-41.9312	CG	Distal Intergenic		ENSG00000250122	1502162
17	732413	732617	205	50	0.167209	0.459027	-0.291818	-259.949	CG	Promoter	<=1kb	ENSG00000167695	1	TLCD3A
17	46771899	46771974	76	17	0.420735	0.128956	0.29178	93.75	CG	Intron	ENST00000225512/ENSG00000108379, intron 2 of 4	ENSG00000108379	61180	WNT3
7	153887466	153887526	61	9	0.279725	0.571495	-0.29177	-46.6787	CG	5' UTR		ENSG00000130226	139333	DPP6
8	139703974	139704211	238	66	0.633737	0.342073	0.291663	386.487	CG	Promoter	<=1kb	ENSG00000169427	0	KCNK9
7	141074126	141074319	194	49	0.138479	0.430112	-0.291633	-295.375	CG	Promoter	<=1kb	ENSG00000261115	62	TMEM178B
18	13217909	13218003	95	19	0.150995	0.442585	-0.29159	-90.3688	CG	Promoter	<=1kb	ENSG00000168675	411	LDLRAD4
17	37407029	37407082	54	10	0.425772	0.134252	0.291521	49.6553	CG	Promoter	<=1kb	ENSG00000276234	143	TADA2A
X	47574344	47574417	74	19	0.717334	0.425904	0.29143	87.8456	CG	Exon	ENST00000295987/ENSG00000008056, exon 12 of 13	ENSG00000008056	45440	SYN1
22	37019937	37020040	104	21	0.140791	0.431945	-0.291153	-91.0908	CG	Promoter	<=1kb	ENSG00000128309	302	MPST
8	22156483	22156859	377	52	0.113889	0.405028	-0.291139	-277.099	CG	Promoter	<=1kb	ENSG00000168481	225	LGI3
8	141000869	141001131	263	61	0.146802	0.437939	-0.291136	-331.132	CG	Promoter	1-2kb	ENSG00000169398	1085	PTK2
20	4148807	4149170	364	83	0.144338	0.435383	-0.291046	-429.557	CG	5' UTR		ENSG00000088826	27827	SMOX
7	157692160	157692270	111	23	0.786591	0.495607	0.290984	115.71	CG	Intron	ENST00000389413/ENSG00000155093, intron 11 of 21	ENSG00000155093	895553	PTPRN2
17	43832800	43832897	98	22	0.177909	0.468788	-0.290879	-112.14	CG	Promoter	<=1kb	ENSG00000161647	273	MPP3
12	106248047	106248156	110	39	0.169563	0.460427	-0.290864	-211.342	CG	Intron	ENST00000552828/ENSG00000136026, intron 2 of 2	ENSG00000136026	56123	CKAP4
1	33180848	33180903	56	5	0.111477	0.40233	-0.290853	-23.1395	CG	Promoter	1-2kb	ENSG00000116525	1156	TRIM62
13	112066682	112067012	331	49	0.198743	0.48941	-0.290667	-242.364	CG	Intron	ENST00000663025/ENSG00000224243, intron 1 of 3	ENSG00000224243	9837	SOX1-OT
18	3449873	3450003	131	29	0.409723	0.119119	0.290604	163.797	CG	5' UTR		ENSG00000177426	38265	TGIF1
6	33298600	33298650	51	8	0.168766	0.459341	-0.290576	-36.552	CG	Promoter	<=1kb	ENSG00000237441	292	RGL2
9	133356275	133356711	437	104	0.131315	0.421681	-0.290365	-573.111	CG	Promoter	<=1kb	ENSG00000148290	0	SURF1
19	16471802	16472065	264	56	0.115859	0.405972	-0.290113	-309.37	CG	Promoter	<=1kb	ENSG00000127527	20	EPS15L1
5	565663	565730	68	10	0.322579	0.612648	-0.290069	-55.1497	CG	Distal Intergenic		ENSG00000264233	-29781	MIR4456
21	41420303	41420368	66	12	0.465649	0.175621	0.290028	57.0439	CG	Promoter	<=1kb	ENSG00000157601	283	MX1
19	1568336	1568490	155	49	0.121089	0.410934	-0.289845	-364.293	CG	Promoter	<=1kb	ENSG00000181588	-11	MEX3D
11	61508805	61508904	100	15	0.192856	0.482624	-0.289768	-74.1282	CG	Promoter	<=1kb	ENSG00000204950	56	LRRC10B
4	15003410	15003606	197	59	0.142393	0.432055	-0.289663	-329.381	CG	Promoter	<=1kb	ENSG00000137449	929	CPEB2
19	53991604	53991673	70	11	0.453111	0.163489	0.289622	51.0543	CG	Promoter	<=1kb	ENSG00000130433	0	CACNG6
9	69672303	69672402	100	22	0.18415	0.473706	-0.289556	-116.438	CG	Promoter	<=1kb	ENSG00000107282	0	APBA1
2	73070781	73070881	101	22	0.123202	0.412635	-0.289433	-139.603	CG	Exon	ENST00000479293/ENSG00000144040, exon 1 of 5	ENSG00000144040	4738	SFXN5
X	154378964	154379709	746	152	0.132779	0.422199	-0.28942	-880.323	CG	Promoter	<=1kb	ENSG00000102119	0	EMD
13	60397414	60397627	214	54	0.145671	0.434653	-0.288982	-283.492	CG	Promoter	<=1kb	ENSG00000083544	957	TDRD3
5	81751160	81751259	100	23	0.140712	0.429692	-0.28898	-118.12	CG	Promoter	<=1kb	ENSG00000145687	538	SSBP2
18	61894673	61894774	102	17	0.465424	0.176481	0.288943	80.0639	CG	Promoter	<=1kb	ENSG00000176641	-426	RNF152
15	100763905	100763962	58	7	0.613645	0.902451	-0.288806	-29.2924	CG	Intron	ENST00000559755/ENSG00000259579, intron 1 of 2	ENSG00000259579	47656
11	9091614	9091731	118	16	0.407101	0.118432	0.288669	88.8856	CG	Intron	ENST00000534295/ENSG00000175356, intron 2 of 3	ENSG00000175356	46383	SCUBE2
X	47078295	47078346	52	10	0.778147	0.489646	0.288501	46.3922	CG	Promoter	<=1kb	ENSG00000130988	-9	RGN
13	110561801	110561892	92	21	0.128237	0.41668	-0.288443	-113.861	CG	Promoter	<=1kb	ENSG00000139832	-79	RAB20
21	32393038	32393121	84	26	0.153008	0.440944	-0.287935	-141.191	CG	Promoter	<=1kb	ENSG00000256073	0	URB1-AS1
3	127823106	127823367	262	51	0.210796	0.498663	-0.287867	-265.145	CG	5' UTR		ENSG00000074416	228823	MGLL
18	78979601	78979752	152	45	0.169724	0.457324	-0.287599	-238.793	CG	Promoter	<=1kb	ENSG00000256463	-66	SALL3
11	67443509	67443587	79	13	0.122547	0.410091	-0.287544	-59.3984	CG	Promoter	<=1kb	ENSG00000172725	234	CORO1B
14	21071553	21071653	101	20	0.100572	0.387903	-0.287331	-89.0435	CG	Promoter	1-2kb	ENSG00000165801	1280	ARHGEF40
11	117097957	117098037	81	24	0.12555	0.412799	-0.287249	-124.788	CG	Promoter	<=1kb	ENSG00000160584	400	SIK3
14	95876243	95876351	109	19	0.428202	0.140957	0.287245	103.995	CG	Intron	ENST00000687554/ENSG00000250366, intron 2 of 2	ENSG00000250366	9656	TUNAR
17	80035826	80035972	147	27	0.436518	0.149321	0.287196	132.779	CG	Promoter	<=1kb	ENSG00000167291	0	TBC1D16
1	51330614	51330768	155	43	0.162886	0.44996	-0.287074	-229.019	CG	Intron	ENST00000564479/ENSG00000261664, intron 2 of 2	ENSG00000085831	14348	TTC39A
X	45851768	45851846	79	18	0.477991	0.191128	0.286863	70.4543	CG	Promoter	<=1kb	ENSG00000231566	-201
13	51452169	51452276	108	17	0.398389	0.111709	0.28668	95.0731	CG	Promoter	1-2kb	ENSG00000102786	1988	INTS6
17	66302432	66302508	77	20	0.192098	0.478774	-0.286676	-96.622	CG	Promoter	<=1kb	ENSG00000154229	-105	PRKCA
10	49115309	49115466	158	31	0.450222	0.163592	0.286629	170.336	CG	Promoter	<=1kb	ENSG00000165633	56	VSTM4
1	247639509	247639875	367	94	0.589622	0.303017	0.286606	686.351	CG	Promoter	<=1kb	ENSG00000235749	0
9	35605314	35605438	125	30	0.143511	0.429916	-0.286405	-158.962	CG	Promoter	<=1kb	ENSG00000107140	52	TESK1
12	66235362	66235503	142	43	0.116535	0.402888	-0.286352	-313.319	CG	Intron	ENST00000261233/ENSG00000090376, intron 8 of 11	ENSG00000090376	46167	IRAK3
18	33578296	33578600	305	76	0.416634	0.130419	0.286215	461.237	CG	Promoter	<=1kb	ENSG00000141431	77	ASXL3
2	80304617	80304752	136	27	0.501834	0.215827	0.286007	167.9	CG	Promoter	<=1kb	ENSG00000162951	0	LRRTM1
12	48183967	48184035	69	13	0.417027	0.131095	0.285933	70.9885	CG	Promoter	<=1kb	ENSG00000177875	323	CCDC184
7	90595883	90595997	115	24	0.433722	0.147963	0.285759	131.39	CG	Exon	ENST00000441971/ENSG00000223969, exon 1 of 3	ENSG00000058091	129459	CDK14
1	209938079	209938214	136	43	0.135052	0.420806	-0.285754	-271.688	CG	5' UTR		ENSG00000143469	37156	SYT14
3	47578099	47578178	80	22	0.512414	0.226694	0.28572	108.205	CG	5' UTR		ENSG00000114646	2614	CSPG5
5	6713586	6713650	65	11	0.43093	0.145231	0.2857	54.6569	CG	Promoter	<=1kb	ENSG00000112941	154	TENT4A
22	39152562	39152790	229	66	0.161503	0.447181	-0.285678	-386.147	CG	Promoter	<=1kb	ENSG00000100307	0	CBX7
5	178006737	178007004	268	56	0.868086	0.582631	0.285456	363.12	CG	Promoter	<=1kb	ENSG00000204677	389	FAM153CP
2	25340711	25340807	97	22	0.214008	0.499402	-0.285394	-95.2323	CG	Promoter	1-2kb	ENSG00000119772	1783	DNMT3A
1	32335585	32335640	56	9	0.0723243	0.357681	-0.285357	-41.7236	CG	Promoter	<=1kb	ENSG00000175130	593	MARCKSL1
2	231412099	231412243	145	35	0.09697	0.382199	-0.285229	-220.607	CG	Distal Intergenic		ENSG00000156966	16389	B3GNT7
8	143597923	143598044	122	26	0.096093	0.381316	-0.285223	-167.501	CG	Promoter	1-2kb	ENSG00000104529	1497	EEF1D
19	3933424	3933536	113	21	0.0970986	0.382099	-0.285001	-107.89	CG	Promoter	<=1kb	ENSG00000077009	355	NMRK2
7	55572307	55572611	305	113	0.413959	0.129013	0.284946	776.683	CG	Promoter	<=1kb	ENSG00000154978	377	VOPP1
11	32892630	32892756	127	42	0.405527	0.120778	0.284749	253.023	CG	Promoter	<=1kb	ENSG00000060749	-55	QSER1
10	93993747	93994034	288	53	0.102744	0.387493	-0.284749	-327.774	CG	Promoter	<=1kb	ENSG00000138193	0	PLCE1
8	85463683	85463763	81	11	0.118332	0.403034	-0.284702	-53.1051	CG	Promoter	1-2kb	ENSG00000253549	1152
3	128555791	128555857	67	11	0.686258	0.401559	0.284699	51.3028	CG	Distal Intergenic		ENSG00000286806	-7459
20	57390022	57390095	74	10	0.379528	0.664095	-0.284567	-60.8813	CG	Intron	ENST00000686390/ENSG00000218018, intron 1 of 2	ENSG00000218018	2967
11	71639627	71639704	78	17	0.434581	0.150079	0.284502	70.3203	CG	Promoter	<=1kb	ENSG00000284625	76
13	108495533	108495740	208	55	0.162724	0.447145	-0.284421	-317.656	CG	Distal Intergenic		ENSG00000232087	15307	HCFC2P1
9	127612434	127612624	191	45	0.10997	0.394332	-0.284361	-255.648	CG	5' UTR		ENSG00000136854	33064	STXBP1
19	13978640	13978774	135	23	0.663071	0.378724	0.284347	110.266	CG	Intron	ENST00000254325/ENSG00000132005, intron 7 of 20	ENSG00000132005	28265	RFX1
15	41558963	41559075	113	35	0.194656	0.47898	-0.284324	-178.443	CG	Promoter	1-2kb	ENSG00000092445	1288	TYRO3
X	37571575	37571636	62	17	0.240184	0.524476	-0.284292	-83.7879	CG	Promoter	<=1kb	ENSG00000147036	6	LANCL3
18	51197198	51197303	106	24	0.145438	0.429574	-0.284136	-125.949	CG	Exon	ENST00000406189/ENSG00000176624, exon 1 of 2	ENSG00000176624	21030	MEX3C
X	48831901	48831973	73	25	0.53293	0.24884	0.28409	117.11	CG	Exon	ENST00000218230/ENSG00000102109, exon 2 of 3	ENSG00000102109	3637	PCSK1N
19	26337401	26337463	63	5	0.70573	0.421684	0.284046	17.9958	CG	Distal Intergenic		ENSG00000279882	1302202
9	23821634	23821856	223	78	0.121395	0.405272	-0.283877	-553.006	CG	5' UTR		ENSG00000107105	4481	ELAVL2
6	158231877	158232241	365	89	0.155113	0.438807	-0.283694	-489.765	CG	Promoter	<=1kb	ENSG00000130338	0	TULP4
1	143885074	143885279	206	44	0.159198	0.442791	-0.283593	-218.221	CG	Exon	ENST00000415338/ENSG00000290735, exon 1 of 2	ENSG00000290735	19371
1	6424736	6424944	209	64	0.144007	0.427561	-0.283554	-430.716	CG	Promoter	<=1kb	ENSG00000187017	0	ESPN
X	151177408	151177555	148	37	0.219147	0.502697	-0.28355	-173.153	CG	Promoter	<=1kb	ENSG00000102195	824	GPR50
Y	12447138	12447192	55	8	0.606379	0.323071	0.283308	37.0087	CG	Intron	ENST00000381172/ENSG00000227447, intron 6 of 7	ENSG00000227447	60177
15	30225447	30225659	213	52	0.694613	0.411354	0.283259	294.607	CG	Exon	ENST00000569415/ENSG00000259993, exon 1 of 1	ENSG00000259993	2430
16	67847049	67847203	155	39	0.446784	0.163541	0.283243	207.973	CG	Promoter	<=1kb	ENSG00000102898	167	NUTF2
17	180908	181082	175	52	0.137957	0.421182	-0.283225	-318.441	CG	Promoter	<=1kb	ENSG00000272636	568	DOC2B
17	38799754	38799869	116	27	0.405843	0.122618	0.283225	135.794	CG	Promoter	<=1kb	ENSG00000276293	257	PIP4K2B
17	29593516	29593671	156	31	0.408294	0.125142	0.283152	181.271	CG	Promoter	<=1kb	ENSG00000108262	383	GIT1
2	47783533	47783591	59	9	0.136908	0.420059	-0.283151	-42.8843	CG	5' UTR		ENSG00000116062	88003	MSH6
10	47762700	47762872	173	42	0.412344	0.129282	0.283061	224.716	CG	Promoter	<=1kb	ENSG00000277758	720	SYT15B
Y	11496635	11496727	93	9	0.832463	0.549493	0.28297	34.8098	CG	Distal Intergenic		ENSG00000271375	-22398	IGKV1ORY-1
8	135457350	135457501	152	36	0.436207	0.153402	0.282804	205.084	CG	Promoter	<=1kb	ENSG00000131773	0	KHDRBS3
6	156777820	156778028	209	57	0.413093	0.130318	0.282774	351.065	CG	Promoter	1-2kb	ENSG00000049618	1800	ARID1B
10	11165837	11166017	181	38	0.315408	0.598153	-0.282745	-233.332	CG	Intron	ENST00000637215/ENSG00000048740, intron 3 of 14	ENSG00000048740	367440	CELF2
14	28766434	28766610	177	46	0.519611	0.80231	-0.282699	-344.472	CG	5' UTR		ENSG00000176165	2105	FOXG1
1	3624966	3625056	91	40	0.431177	0.148494	0.282683	250.441	CG	Promoter	<=1kb	ENSG00000158109	0	TPRG1L
22	16610101	16610272	172	44	0.256249	0.538826	-0.282577	-252.21	CG	Intron	ENST00000558085/ENSG00000290418, intron 1 of 2	ENSG00000283633	8190
19	18416900	18417092	193	34	0.125314	0.40786	-0.282547	-171.519	CG	Promoter	1-2kb	ENSG00000130511	-1772	SSBP4
17	6556256	6556395	140	19	0.131207	0.413623	-0.282416	-100.023	CG	Promoter	<=1kb	ENSG00000091622	160	PITPNM3
21	17612934	17613069	136	42	0.417292	0.134887	0.282404	279.628	CG	Promoter	<=1kb	ENSG00000154640	0	BTG3
12	57006250	57006528	279	75	0.150567	0.43273	-0.282163	-419.996	CG	Promoter	<=1kb	ENSG00000166860	18	ZBTB39
12	34308463	34308533	71	9	0.746307	0.464203	0.282104	38.3218	CG	Distal Intergenic		ENSG00000256614	58982	AK6P1
7	72954682	72954758	77	21	0.206762	0.488713	-0.281951	-99.2637	CG	Promoter	<=1kb	ENSG00000106133	0
8	66613249	66613388	140	20	0.39386	0.112155	0.281705	97.5906	CG	Promoter	<=1kb	ENSG00000185697	859	MYBL1
19	16627838	16627927	90	19	0.409755	0.128338	0.281417	91.4726	CG	Promoter	1-2kb	ENSG00000105085	1135	MED26
4	98261439	98261596	158	29	0.118184	0.399581	-0.281397	-169.672	CG	Promoter	<=1kb	ENSG00000138698	55	RAP1GDS1
4	11427265	11427426	162	28	0.389996	0.67135	-0.281354	-167.828	CG	Intron	ENST00000662830/ENSG00000287778, intron 1 of 3	ENSG00000002587	2138	HS3ST1
3	64687718	64687771	54	14	0.0964828	0.37783	-0.281347	-76.9497	CG	Promoter	<=1kb	ENSG00000163638	229	ADAMTS9
9	4299996	4300084	89	10	0.428847	0.14752	0.281327	48.8386	CG	5' UTR		ENSG00000107249	48308	GLIS3
3	170357508	170357632	125	42	0.461415	0.180243	0.281172	260.444	CG	Promoter	<=1kb	ENSG00000136603	166	SKIL
15	100919371	100919469	99	19	0.186957	0.467679	-0.280722	-94.9869	CG	Promoter	<=1kb	ENSG00000259583	0	ALDH1A3-AS1
10	91163016	91163089	74	19	0.181665	0.462298	-0.280633	-94.7535	CG	Promoter	<=1kb	ENSG00000180628	4	PCGF5
2	98936268	98936490	223	53	0.482815	0.202203	0.280612	261.213	CG	Promoter	<=1kb	ENSG00000196872	-9	CRACDL
7	76282716	76282904	189	52	0.41315	0.132749	0.280401	351.795	CG	Exon	ENST00000611745/ENSG00000177679, exon 13 of 15	ENSG00000177679	80820	SRRM3
11	789956	790057	102	29	0.511333	0.230944	0.280389	158.594	CG	Promoter	<=1kb	ENSG00000184524	56	CEND1
15	64841919	64842046	128	35	0.421398	0.141105	0.280294	189.141	CG	Promoter	<=1kb	ENSG00000241839	36	PLEKHO2
17	65123190	65123287	98	17	0.119736	0.400014	-0.280278	-84.8058	CG	Intron	ENST00000635833/ENSG00000108370, intron 1 of 18	ENSG00000108370	22378	RGS9
17	49495156	49495243	88	15	0.430575	0.150322	0.280254	70.7443	CG	Exon	ENST00000624209/ENSG00000279036, exon 1 of 1	ENSG00000279036	2557
14	71320909	71321035	127	26	0.42916	0.149001	0.280159	132.884	CG	Promoter	<=1kb	ENSG00000197555	460	SIPA1L1
14	100587155	100587237	83	30	0.207634	0.48771	-0.280075	-134.412	CG	Promoter	<=1kb	ENSG00000183092	180	BEGAIN
6	149317734	149317965	232	42	0.420544	0.140586	0.279957	203.928	CG	5' UTR		ENSG00000055208	99093	TAB2
X	10015418	10015510	93	21	0.448717	0.168775	0.279942	114.084	CG	Promoter	<=1kb	ENSG00000047644	164	WWC3
4	190038343	190038565	223	40	0.818426	0.538604	0.279821	219.276	CG	Promoter	<=1kb	ENSG00000250053	0
11	65558552	65558650	99	22	0.16086	0.440352	-0.279492	-109.55	CG	Promoter	<=1kb	ENSG00000168056	280	LTBP3
18	32092434	32092572	139	27	0.445351	0.165979	0.279372	129.904	CG	Promoter	<=1kb	ENSG00000134758	560	RNF138
15	74433796	74434083	288	36	0.100177	0.379492	-0.279315	-180.694	CG	Promoter	<=1kb	ENSG00000138623	0	SEMA7A
6	44219395	44219527	133	16	0.399564	0.120336	0.279229	82.3046	CG	Promoter	<=1kb	ENSG00000112759	-26	SLC29A1
4	2060196	2060357	162	45	0.455935	0.176807	0.279128	245.835	CG	Promoter	<=1kb	ENSG00000185818	869	NAT8L
11	129278822	129279169	348	65	0.136435	0.415446	-0.279011	-370.508	CG	Promoter	<=1kb	ENSG00000134909	155	ARHGAP32
11	68120710	68120825	116	17	0.140065	0.419061	-0.278996	-87.9652	CG	Promoter	<=1kb	ENSG00000110721	619	CHKA
6	83803277	83803350	74	9	0.49314	0.772063	-0.278923	-49.6084	CG	Distal Intergenic		ENSG00000203877	-50010	RIPPLY2
X	71084359	71084431	73	5	0.657999	0.936922	-0.278922	-22.8238	CG	Distal Intergenic		ENSG00000147164	-10933	SNX12
12	51951725	51951878	154	18	0.430129	0.151221	0.278908	91.6226	CG	Promoter	<=1kb	ENSG00000135503	26	ACVR1B
19	46716217	46716490	274	53	0.108729	0.387554	-0.278826	-266.104	CG	Promoter	<=1kb	ENSG00000105287	637	PRKD2
11	67119542	67119693	152	27	0.147058	0.425754	-0.278696	-140.804	CG	Promoter	<=1kb	ENSG00000173120	279	KDM2A
10	119207338	119207439	102	40	0.175008	0.453548	-0.27854	-197.145	CG	Promoter	<=1kb	ENSG00000198873	-132	GRK5
14	74612569	74612736	168	47	0.387272	0.108927	0.278345	336.972	CG	Promoter	<=1kb	ENSG00000119681	-191	LTBP2
1	179591900	179591997	98	22	0.517704	0.239535	0.278169	136.623	CG	Promoter	<=1kb	ENSG00000162782	287	TDRD5
4	168832169	168832339	171	27	0.118778	0.396883	-0.278105	-142.02	CG	5' UTR		ENSG00000129116	335117	PALLD
3	58492218	58492333	116	17	0.137433	0.415481	-0.278047	-89.9176	CG	Promoter	<=1kb	ENSG00000168301	122	KCTD6
11	65888581	65888727	147	27	0.127067	0.404989	-0.277923	-140.226	CG	Promoter	<=1kb	ENSG00000172500	-50	FIBP
7	107045037	107045136	100	21	0.181814	0.459734	-0.27792	-88.8851	CG	Promoter	<=1kb	ENSG00000005249	332	PRKAR2B
1	20185869	20185970	102	11	0.229927	0.507396	-0.27747	-59.8591	CG	Promoter	<=1kb	ENSG00000187980	548	PLA2G2C
11	68121519	68121588	70	14	0.472623	0.195219	0.277404	70.434	CG	Promoter	<=1kb	ENSG00000255236	-36
16	3004446	3004559	114	38	0.471454	0.194093	0.277361	182.749	CG	Promoter	<=1kb	ENSG00000262362	542
22	49404923	49405034	112	15	0.505481	0.782787	-0.277306	-83.6299	CG	Distal Intergenic		ENSG00000285722	31999	LOC124905143
15	34038640	34038703	64	25	0.171166	0.448366	-0.2772	-135.174	CG	Intron	ENST00000383263/ENSG00000184984, intron 1 of 2	ENSG00000169857	36452	AVEN
17	11240710	11240856	147	38	0.28941	0.566293	-0.276883	-223.513	CG	Promoter	1-2kb	ENSG00000285541	1206
12	106139118	106139197	80	13	0.383508	0.107041	0.276467	52.7876	CG	Promoter	<=1kb	ENSG00000074590	-164	NUAK1
5	179550562	179550721	160	34	0.429735	0.153338	0.276397	180.141	CG	Promoter	<=1kb	ENSG00000176783	8	RUFY1
X	51332468	51332731	264	75	0.182359	0.458531	-0.276172	-378.146	CG	Promoter	<=1kb	ENSG00000122824	237	NUDT10
22	18970575	18970806	232	55	0.118623	0.394778	-0.276155	-276.491	CG	Promoter	<=1kb	ENSG00000273032	136	DGCR5
9	133428649	133428800	152	35	0.118935	0.395065	-0.27613	-207.886	CG	5' UTR		ENSG00000160323	14291	ADAMTS13
1	65066703	65066798	96	18	0.425141	0.149035	0.276105	98.487	CG	Promoter	<=1kb	ENSG00000162434	956	JAK1
20	58839467	58839690	224	30	0.65408	0.378114	0.275966	177.221	CG	Exon	ENST00000443966/ENSG00000235590, exon 1 of 2	ENSG00000235590	11213	GNAS-AS1
11	130428203	130428330	128	17	0.454774	0.178833	0.275941	86.2742	CG	Promoter	<=1kb	ENSG00000134917	279	ADAMTS8
16	28293325	28293461	137	19	0.135166	0.411084	-0.275917	-77.1303	CG	Intron	ENST00000671413/ENSG00000188322, intron 1 of 3	ENSG00000188322	34079	SBK1
22	30387373	30387520	148	35	0.459365	0.183481	0.275884	169.58	CG	5' UTR		ENSG00000099999	34251	RNF215
7	148884014	148884231	218	74	0.137438	0.413281	-0.275843	-441.926	CG	Promoter	<=1kb	ENSG00000106462	90	EZH2
5	138464939	138465053	115	27	0.0872754	0.363066	-0.275791	-186.619	CG	Promoter	<=1kb	ENSG00000289267	-261
11	64234804	64235001	198	40	0.145217	0.420964	-0.275747	-192.309	CG	Promoter	<=1kb	ENSG00000173511	220	VEGFB
19	15332242	15332505	264	65	0.114437	0.390036	-0.275599	-406.06	CG	Promoter	<=1kb	ENSG00000141867	40	BRD4
4	153466318	153466470	153	18	0.102734	0.378294	-0.275561	-99.2425	CG	Promoter	<=1kb	ENSG00000121210	0	TMEM131L
12	120369342	120369418	77	13	0.375063	0.0995696	0.275493	65.8736	CG	Promoter	<=1kb	ENSG00000239881	-22
1	91886180	91886269	90	25	0.477608	0.202173	0.275435	128.571	CG	Intron	ENST00000370399/ENSG00000069702, intron 2 of 17	ENSG00000069702	20066	TGFBR3
12	4031822	4031917	96	15	0.351985	0.627415	-0.27543	-71.6799	CG	Distal Intergenic		ENSG00000256969	18920
17	62628152	62628266	115	24	0.388099	0.112703	0.275396	114.198	CG	Promoter	<=1kb	ENSG00000011028	482	MRC2
13	77027185	77027266	82	12	0.181033	0.456388	-0.275355	-58.6834	CG	Promoter	<=1kb	ENSG00000005812	0	FBXL3
11	2138238	2138370	133	28	0.137259	0.41182	-0.274561	-126.448	CG	5' UTR		ENSG00000129965	22839	INS-IGF2
12	42238404	42238534	131	43	0.14862	0.422968	-0.274348	-230.608	CG	Promoter	<=1kb	ENSG00000134283	0	PPHLN1
17	8162622	8162978	357	92	0.123238	0.397425	-0.274188	-516.149	CG	Promoter	<=1kb	ENSG00000263620	0
16	89201226	89201316	91	21	0.444197	0.170091	0.274106	120.295	CG	Promoter	<=1kb	ENSG00000259803	335	SLC22A31
22	16601485	16601664	180	42	0.51065	0.784736	-0.274086	-250.096	CG	Promoter	<=1kb	ENSG00000290418	-223	TPTEP1
11	46391582	46391740	159	30	0.153456	0.427307	-0.27385	-146.468	CG	Promoter	<=1kb	ENSG00000180720	36	CHRM4
7	38311320	38311511	192	46	0.524947	0.251139	0.273807	290.019	CG	Promoter	<=1kb	ENSG00000231916	0
17	74893199	74893325	127	31	0.484033	0.210227	0.273806	156.146	CG	Promoter	<=1kb	ENSG00000172782	456	FADS6
10	132942564	132942672	109	38	0.457819	0.184211	0.273608	191.072	CG	Promoter	<=1kb	ENSG00000171811	151	CFAP46
2	70900434	70900565	132	21	0.149136	0.422644	-0.273508	-104.434	CG	Promoter	<=1kb	ENSG00000116035	-11	VAX2
20	36306437	36306538	102	43	0.174964	0.448335	-0.273371	-233.004	CG	Promoter	<=1kb	ENSG00000080845	101	DLGAP4
19	11849355	11849439	85	7	0.273869	0.54722	-0.273351	-31.9441	CG	Promoter	<=1kb	ENSG00000171291	629	ZNF439
X	2584097	2584354	258	81	0.195162	0.468383	-0.273221	-442.896	CG	Intron	ENST00000686824/ENSG00000289007, intron 1 of 1	ENSG00000289007	24853	LINC03112
16	52546649	52546896	248	55	0.40334	0.130225	0.273116	311.962	CG	Promoter	<=1kb	ENSG00000103460	906	TOX3
15	89359038	89359211	174	30	0.112631	0.385673	-0.273042	-185.598	CG	Promoter	<=1kb	ENSG00000279708	197
X	118727361	118727427	67	14	0.167283	0.440276	-0.272993	-66.7141	CG	Promoter	<=1kb	ENSG00000131724	228	IL13RA1
7	154304880	154305010	131	35	0.677852	0.405014	0.272838	225.791	CG	Intron	ENST00000706130/ENSG00000130226, intron 2 of 26	ENSG00000130226	556747	DPP6
18	63320032	63320143	112	24	0.440341	0.167567	0.272774	102.973	CG	Promoter	<=1kb	ENSG00000171791	0	BCL2
7	954482	954676	195	73	0.152454	0.425113	-0.272659	-454.685	CG	Promoter	<=1kb	ENSG00000105963	731	ADAP1
X	24149405	24149488	84	14	0.156548	0.429153	-0.272605	-62.7091	CG	Promoter	<=1kb	ENSG00000005889	232	ZFX
10	95290962	95291085	124	24	0.129746	0.402337	-0.272591	-137.639	CG	Promoter	<=1kb	ENSG00000107438	0	PDLIM1
X	55488700	55488750	51	17	0.452154	0.179707	0.272447	77.8524	CG	Promoter	1-2kb	ENSG00000247746	1098	USP51
11	58578988	58579095	108	23	0.404719	0.132313	0.272406	99.1498	CG	Promoter	<=1kb	ENSG00000186660	0	ZFP91
19	50970366	50970445	80	5	0.594279	0.866641	-0.272362	-24.5899	CG	Intron	ENST00000671133/ENSG00000267879, intron 1 of 2	ENSG00000267879	2173
X	104166316	104166415	100	26	0.455759	0.184078	0.271681	113.94	CG	Promoter	<=1kb	ENSG00000123575	-38	FAM199X
4	52658831	52658969	139	44	0.191433	0.463097	-0.271664	-247.201	CG	Promoter	<=1kb	ENSG00000109189	332	USP46
2	237859541	237859776	236	55	0.166186	0.437772	-0.271586	-286.178	CG	Promoter	<=1kb	ENSG00000132329	648	RAMP1
10	119725753	119725809	57	13	0.111273	0.382817	-0.271543	-70.6974	CG	Promoter	<=1kb	ENSG00000198825	-233	INPP5F
X	132957850	132958050	201	56	0.180555	0.451855	-0.271299	-275.208	CG	Intron	ENST00000370833/ENSG00000171004, intron 1 of 4	ENSG00000171004	3345	HS6ST2
19	35775741	35775831	91	20	0.105451	0.376678	-0.271227	-104.367	CG	Promoter	1-2kb	ENSG00000004777	1209	ARHGAP33
19	4065842	4065913	72	11	0.168962	0.44016	-0.271198	-51.1075	CG	Promoter	<=1kb	ENSG00000178951	986	ZBTB7A
5	140855993	140856192	200	28	0.636052	0.36502	0.271031	151.034	CG	5' UTR		ENSG00000081842	28035	PCDHA6
19	4343466	4343559	94	30	0.121755	0.39266	-0.270905	-161.345	CG	Promoter	<=1kb	ENSG00000008382	0	MPND
2	219442134	219442226	93	26	0.442049	0.171181	0.270868	127.845	CG	Intron	ENST00000312358/ENSG00000072195, intron 1 of 40	ENSG00000072195	7291	SPEG
17	45490341	45490413	73	7	0.444507	0.173679	0.270827	28.6203	CG	Promoter	<=1kb	ENSG00000225190	345	PLEKHM1
1	93846864	93846981	118	18	0.115369	0.386115	-0.270747	-81.2629	CG	Promoter	<=1kb	ENSG00000137936	169	BCAR3
10	61903226	61903319	94	13	0.129128	0.399591	-0.270463	-62.7192	CG	Promoter	1-2kb	ENSG00000150347	1542	ARID5B
19	55641021	55641128	108	20	0.114411	0.384832	-0.270421	-97.9495	CG	Promoter	<=1kb	ENSG00000173581	0	CCDC106
X	1591665	1591878	214	43	0.140898	0.411223	-0.270325	-250.669	CG	Promoter	<=1kb	ENSG00000197976	61	AKAP17A
16	28823737	28823839	103	16	0.11795	0.387951	-0.270001	-83.2985	CG	Promoter	<=1kb	ENSG00000168488	738	ATXN2L
13	26760587	26760826	240	27	0.131072	0.401038	-0.269966	-132.145	CG	Promoter	<=1kb	ENSG00000132975	0	GPR12
X	115561331	115561456	126	29	0.39014	0.120194	0.269947	156.077	CG	Promoter	<=1kb	ENSG00000102024	157	PLS3
16	381827	381885	59	16	0.376203	0.106506	0.269697	82.2211	CG	5' UTR		ENSG00000129925	5228	PGAP6
X	57910036	57910376	341	86	0.146179	0.415732	-0.269553	-439.213	CG	Promoter	<=1kb	ENSG00000198205	82	ZXDA
3	126524317	126524454	138	49	0.110364	0.379853	-0.269488	-340.263	CG	Promoter	<=1kb	ENSG00000180767	162	CHST13
19	17245930	17246003	74	15	0.342429	0.0729557	0.269473	88.2758	CG	Intron	ENST00000594059/ENSG00000269095, intron 3 of 4	ENSG00000269095	9445
6	44223636	44223958	323	65	0.116435	0.385882	-0.269447	-340.646	CG	5' UTR		ENSG00000112759	4083	SLC29A1
7	143362790	143362948	159	41	0.158855	0.42817	-0.269316	-198.106	CG	Promoter	<=1kb	ENSG00000159784	-20	FAM131B
9	78031668	78031780	113	48	0.165744	0.434998	-0.269253	-273.494	CG	Promoter	<=1kb	ENSG00000156052	31	GNAQ
9	136051164	136051284	121	26	0.408537	0.139397	0.26914	120.719	CG	Intron	ENST00000277554/ENSG00000148411, intron 1 of 5	ENSG00000148411	44005	NACC2
16	65121851	65122058	208	48	0.40389	0.134777	0.269113	245.763	CG	5' UTR		ENSG00000140937	4054	CDH11
6	47478103	47478270	168	32	0.407651	0.138648	0.269003	174.594	CG	Promoter	<=1kb	ENSG00000270761	0
16	85510403	85510471	69	9	0.590537	0.859524	-0.268987	-39.1717	CG	Intron	ENST00000637419/ENSG00000131149, intron 2 of 2	ENSG00000131149	340878	GSE1
7	149838519	149838628	110	14	0.130929	0.399821	-0.268892	-72.1361	CG	Promoter	<=1kb	ENSG00000106479	144	ZNF862
7	28941818	28941874	57	4	0.886025	0.617228	0.268798	17.8503	CG	Distal Intergenic		ENSG00000228421	-15793
5	56814401	56814492	92	11	0.205499	0.4742	-0.268701	-44.4155	CG	Promoter	1-2kb	ENSG00000095015	-1057	MAP3K1
8	70402443	70402519	77	6	0.113871	0.382538	-0.268667	-26.7975	CG	Promoter	1-2kb	ENSG00000140396	1289	NCOA2
19	25716526	25716647	122	7	0.622926	0.891521	-0.268595	-35.4229	CG	Distal Intergenic		ENSG00000268442	-1553042	HAVCR1P1
1	31764408	31764488	81	26	0.417192	0.148777	0.268415	134.184	CG	Promoter	<=1kb	ENSG00000121753	405	ADGRB2
6	165662159	165662616	458	38	0.402512	0.134153	0.268359	212.599	CG	5' UTR		ENSG00000112541	325501	PDE10A
X	125203526	125203695	170	26	0.154053	0.422404	-0.268351	-113.826	CG	Promoter	<=1kb	ENSG00000009694	617	TENM1
13	27171223	27171678	456	26	0.151149	0.419461	-0.268312	-130.302	CG	Promoter	<=1kb	ENSG00000152484	133	USP12
7	157690348	157690650	303	69	0.404342	0.67262	-0.268278	-446.028	CG	Intron	ENST00000389413/ENSG00000155093, intron 11 of 21	ENSG00000155093	897173	PTPRN2
22	37906588	37906854	267	60	0.140302	0.408568	-0.268266	-310.865	CG	Promoter	<=1kb	ENSG00000100139	931	MICALL1
6	44257542	44257623	82	20	0.42722	0.158962	0.268258	105.474	CG	Promoter	<=1kb	ENSG00000157593	267	SLC35B2
19	29529952	29530217	266	90	0.716903	0.448884	0.268019	718.101	CG	Exon	ENST00000335523/ENSG00000187135, exon 4 of 5	ENSG00000187135	3958	VSTM2B
16	29594767	29595055	289	70	0.411973	0.143971	0.268001	335.355	CG	Promoter	<=1kb	ENSG00000205534	0
2	91839806	91840008	203	45	0.402914	0.670879	-0.267965	-242.184	CG	Promoter	<=1kb	ENSG00000214330	-593
6	79078034	79078168	135	15	0.393761	0.125835	0.267926	72.0901	CG	Promoter	<=1kb	ENSG00000146247	119	PHIP
4	152352940	152353013	74	9	0.148552	0.416419	-0.267867	-43.8123	CG	Intron	ENST00000296555/ENSG00000109670, intron 1 of 10	ENSG00000109670	183079	FBXW7
X	83511114	83511171	58	13	0.474636	0.206869	0.267768	61.8245	CG	3' UTR		ENSG00000196767	2824	POU3F4
9	122905069	122905223	155	49	0.11986	0.387499	-0.267639	-320.915	CG	Promoter	<=1kb	ENSG00000056586	136	RC3H2
Y	2935276	2935426	151	29	0.168438	0.436061	-0.267623	-131.973	CG	Promoter	<=1kb	ENSG00000067646	0	ZFY
17	32265660	32265768	109	24	0.428454	0.160928	0.267526	122.384	CG	Promoter	<=1kb	ENSG00000141314	-64	RHBDL3
9	136886954	136887069	116	19	0.393121	0.125607	0.267513	93.8432	CG	Intron	ENST00000419057/ENSG00000127191, intron 2 of 5	ENSG00000127191	5042	TRAF2
22	45007353	45007461	109	24	0.142392	0.409888	-0.267496	-113.745	CG	Intron	ENST00000396103/ENSG00000056487, intron 2 of 12	ENSG00000056487	2544	PHF21B
3	51967863	51967984	122	34	0.116709	0.384199	-0.267491	-193.4	CG	Intron	ENST00000484633/ENSG00000090097, intron 1 of 13	ENSG00000090097	6032	PCBP4
22	19150438	19150611	174	39	0.26803	0.535513	-0.267483	-186.761	CG	Promoter	<=1kb	ENSG00000063515	-146	GSC2
17	8122260	8122319	60	11	0.115753	0.383155	-0.267402	-51.9245	CG	Promoter	1-2kb	ENSG00000179111	1787	HES7
8	103140516	103140890	375	84	0.407652	0.140309	0.267343	459.131	CG	Promoter	<=1kb	ENSG00000164929	0	BAALC
11	706124	706280	157	41	0.542242	0.274935	0.267307	245.355	CG	Promoter	<=1kb	ENSG00000177030	838	DEAF1
X	74924374	74924475	102	33	0.529307	0.262073	0.267234	160.131	CG	Promoter	<=1kb	ENSG00000050030	997	NEXMIF
19	8005226	8005313	88	17	0.100593	0.367664	-0.267071	-83.6117	CG	Promoter	<=1kb	ENSG00000066044	346	ELAVL1
10	17454020	17454162	143	43	0.16082	0.42789	-0.26707	-232.549	CG	Promoter	<=1kb	ENSG00000148488	433	ST8SIA6
7	150976862	150976912	51	5	0.147919	0.414635	-0.266716	-25.9597	CG	Promoter	1-2kb	ENSG00000055118	1409	KCNH2
14	23550905	23551004	100	15	0.105991	0.372634	-0.266643	-68.4583	CG	Intron	ENST00000556354/ENSG00000157306, intron 4 of 4	ENSG00000136367	5188	ZFHX2
11	64246661	64246861	201	69	0.125773	0.392411	-0.266637	-428.663	CG	Promoter	<=1kb	ENSG00000173457	82	PPP1R14B
7	48035242	48035337	96	19	0.157101	0.423683	-0.266582	-110.195	CG	Promoter	<=1kb	ENSG00000164746	-174	C7orf57
2	241636966	241637171	206	36	0.164609	0.431191	-0.266581	-175.621	CG	Promoter	<=1kb	ENSG00000176946	0	THAP4
18	77114814	77114915	102	13	0.551152	0.817568	-0.266416	-63.3833	CG	Exon	ENST00000611482/ENSG00000278330, exon 1 of 1	ENSG00000197971	18768	MBP
6	144007780	144008483	704	193	0.685897	0.419523	0.266375	1477.31	CG	Promoter	<=1kb	ENSG00000283122	0	HYMAI
10	43266551	43266650	100	19	0.435639	0.169327	0.266312	85.5217	CG	Promoter	<=1kb	ENSG00000198915	415	RASGEF1A
7	2519795	2520026	232	80	0.388196	0.122124	0.266072	561.894	CG	5' UTR		ENSG00000106003	7266	LFNG
16	67028910	67029032	123	33	0.402175	0.136184	0.265991	192.089	CG	Promoter	<=1kb	ENSG00000067955	0	CBFB
4	101346723	101346918	196	55	0.371548	0.105568	0.26598	376.057	CG	Promoter	1-2kb	ENSG00000138814	1360	PPP3CA
4	139177033	139177206	174	27	0.40117	0.135303	0.265867	123.666	CG	Promoter	<=1kb	ENSG00000109381	12	ELF2
6	89411602	89411733	132	18	0.101703	0.367512	-0.265809	-90.8457	CG	Promoter	<=1kb	ENSG00000025039	540	RRAGD
17	4997911	4998105	195	66	0.161626	0.427431	-0.265805	-385.321	CG	Promoter	<=1kb	ENSG00000129250	0	KIF1C
9	62550616	62550709	94	16	0.241632	0.507408	-0.265777	-63.6451	CG	Distal Intergenic		ENSG00000278213	-9130
6	158537198	158537290	93	22	0.2005	0.466061	-0.26556	-104.392	CG	Promoter	<=1kb	ENSG00000146433	762	TMEM181
10	61001499	61001665	167	27	0.1271	0.392631	-0.265531	-142.322	CG	Promoter	<=1kb	ENSG00000227244	411	LINC00845
22	27801137	27801304	168	39	0.130834	0.396212	-0.265377	-230.269	CG	Promoter	<=1kb	ENSG00000169184	452	MN1
3	44976019	44976250	232	69	0.116726	0.382018	-0.265292	-440.542	CG	Promoter	<=1kb	ENSG00000163812	0	ZDHHC3
1	2540974	2541044	71	17	0.154464	0.419751	-0.265287	-79.0889	CG	Intron	ENST00000644246/ENSG00000272449, intron 1 of 1	ENSG00000272449	10910
X	53686468	53686527	60	10	0.177782	0.443062	-0.265279	-41.5816	CG	Promoter	<=1kb	ENSG00000086758	225	HUWE1
15	74781965	74782093	129	31	0.172254	0.437493	-0.265239	-155.218	CG	Promoter	<=1kb	ENSG00000103653	0	CSK
18	11981561	11981708	148	39	0.431114	0.165885	0.265229	198.915	CG	Promoter	<=1kb	ENSG00000141401	536	IMPA2
7	76281478	76281698	221	104	0.129686	0.39485	-0.265164	-736.218	CG	Exon	ENST00000611745/ENSG00000177679, exon 12 of 15	ENSG00000177679	79582	SRRM3
18	23689998	23690120	123	33	0.135932	0.400938	-0.265005	-180.319	CG	Promoter	<=1kb	ENSG00000053747	545	LAMA3
11	71448244	71448344	101	12	0.381772	0.116773	0.265	59.9595	CG	5' UTR		ENSG00000172893	4524	DHCR7
19	35299822	35299930	109	14	0.574774	0.839594	-0.264819	-66.0816	CG	Exon	ENST00000361922/ENSG00000105695, exon 5 of 12	ENSG00000105695	7697	MAG
9	69173933	69174096	164	54	0.113904	0.378652	-0.264748	-396.279	CG	Intron	ENST00000643352/ENSG00000285130, intron 6 of 23	ENSG00000119139	52669	TJP2
19	47274894	47275004	111	33	0.103726	0.368441	-0.264714	-204.264	CG	Promoter	<=1kb	ENSG00000257704	9	INAFM1
10	100009633	100009811	179	50	0.449976	0.185808	0.264169	256.259	CG	Promoter	<=1kb	ENSG00000107554	136	DNMBP
8	120124867	120124974	108	32	0.15454	0.418631	-0.264092	-175.801	CG	Intron	ENST00000498051/ENSG00000187955, intron 4 of 22	ENSG00000187955	65087	COL14A1
19	16325006	16325228	223	61	0.126684	0.390474	-0.26379	-343.666	CG	Promoter	<=1kb	ENSG00000127528	180	KLF2
9	97216401	97216463	63	7	0.503795	0.240094	0.263701	32.8433	CG	Intron	ENST00000354752/ENSG00000159712, intron 1 of 15	ENSG00000159712	4772
X	49002125	49002250	126	24	0.376223	0.112643	0.263579	103.927	CG	Promoter	<=1kb	ENSG00000068400	15	GRIPAP1
X	3076551	3076637	87	14	0.371768	0.634913	-0.263145	-60.6118	CG	Exon	ENST00000381127/ENSG00000062096, exon 4 of 11	ENSG00000062096	35080	ARSF
7	130490945	130491130	186	38	0.718355	0.455331	0.263024	252.581	CG	Promoter	<=1kb	ENSG00000272701	0	MESTIT1
12	100267203	100267352	150	14	0.105053	0.368063	-0.263009	-68.2459	CG	Promoter	<=1kb	ENSG00000136021	63	SCYL2
13	99314954	99315025	72	7	0.655838	0.393079	0.262759	31.4677	CG	Intron	ENST00000355700/ENSG00000134882, intron 2 of 4	ENSG00000134882	114180	UBAC2
15	23566129	23566329	201	29	0.539002	0.801619	-0.262618	-180.528	CG	Promoter	<=1kb	ENSG00000179455	455	MKRN3
16	63617597	63617715	119	30	0.223322	0.485882	-0.262561	-163.84	CG	Promoter	<=1kb	ENSG00000260658	331
5	473560	473672	113	26	0.111451	0.373926	-0.262475	-142.843	CG	Intron	ENST00000607286/ENSG00000225138, intron 1 of 6	ENSG00000066230	50777	SLC9A3
9	129413292	129413447	156	27	0.130604	0.393073	-0.262469	-134.486	CG	Distal Intergenic		ENSG00000226355	-24769	LOC105376291
8	143123637	143123699	63	5	0.61732	0.879775	-0.262455	-20.6115	CG	Distal Intergenic		ENSG00000176956	37012	LY6H
19	1295383	1295530	148	38	0.372057	0.634498	-0.262441	-201.174	CG	Intron	ENST00000215368/ENSG00000099617, intron 1 of 3	ENSG00000099617	9510	EFNA2
16	53131555	53131782	228	57	0.119351	0.381461	-0.26211	-309.074	CG	Intron	ENST00000447540/ENSG00000177200, intron 1 of 38	ENSG00000177200	76564	CHD9
4	2536438	2536513	76	19	0.151135	0.413064	-0.261929	-90.2475	CG	Intron	ENST00000703446/ENSG00000290180, intron 3 of 4	ENSG00000290180	23961
19	54239971	54240030	60	7	0.645944	0.907871	-0.261927	-30.2007	CG	Intron	ENST00000448962/ENSG00000170889, intron 4 of 4	ENSG00000170889	39162	RPS9
4	189642288	189642342	55	7	0.93663	0.675052	0.261577	29.9979	CG	Distal Intergenic		ENSG00000250739	-17263	LINC01262
3	183698022	183698176	155	44	0.130016	0.391469	-0.261453	-231.991	CG	Promoter	<=1kb	ENSG00000163872	225	YEATS2
X	153934959	153935061	103	41	0.496521	0.235096	0.261425	214.202	CG	Promoter	<=1kb	ENSG00000089820	0	ARHGAP4
17	64662330	64662424	95	20	0.402498	0.141206	0.261292	99.998	CG	Promoter	<=1kb	ENSG00000108854	-23	SMURF2
10	35336632	35336864	233	85	0.404325	0.143107	0.261218	532.063	CG	5' UTR		ENSG00000108100	89607	CCNY
6	135181126	135181240	115	40	0.183143	0.444265	-0.261122	-210.009	CG	Promoter	<=1kb	ENSG00000118513	-68	MYB
1	88684924	88685016	93	20	0.125665	0.386786	-0.261121	-91.2572	CG	Promoter	<=1kb	ENSG00000065243	702	PKN2
12	132489926	132489993	68	9	0.332378	0.0713192	0.261059	44.3865	CG	Promoter	<=1kb	ENSG00000112787	375	FBRSL1
3	123449754	123449866	113	36	0.189288	0.450256	-0.260967	-175.786	CG	Promoter	<=1kb	ENSG00000173175	-664	ADCY5
9	137502547	137502632	86	19	0.320292	0.581256	-0.260964	-81.2274	CG	Intron	ENST00000406427/ENSG00000130653, intron 14 of 34	ENSG00000130653	47770	PNPLA7
13	28819994	28820231	238	75	0.154007	0.41481	-0.260803	-423.847	CG	Promoter	<=1kb	ENSG00000132938	-108	MTUS2
1	38050859	38050913	55	5	0.231757	0.492454	-0.260697	-19.7273	CG	Intron	ENST00000432922/ENSG00000224592, intron 1 of 3	ENSG00000224592	3545
5	141387965	141388094	130	25	0.68098	0.420303	0.260678	114.361	CG	Exon	ENST00000615384/ENSG00000253953, exon 1 of 1	ENSG00000081853	49205	PCDHGA2
15	23449340	23449390	51	7	0.721326	0.460682	0.260644	32.2577	CG	Distal Intergenic		ENSG00000174450	-2097	GOLGA6L2
14	70254974	70255037	64	15	0.248968	0.509604	-0.260636	-68.3314	CG	Promoter	<=1kb	ENSG00000259033	-592
10	39635159	39635244	86	5	0.818879	0.558374	0.260504	17.1736	CG	Distal Intergenic		ENSG00000233832	852155
14	70809356	70809765	410	88	0.134691	0.395139	-0.260448	-436.588	CG	Promoter	<=1kb	ENSG00000006432	0	MAP3K9
1	54406550	54406691	142	38	0.115804	0.376249	-0.260445	-220.369	CG	Intron	ENST00000525990/ENSG00000157216, intron 1 of 8	ENSG00000157216	6788	SSBP3
3	9810005	9810278	274	67	0.130119	0.390549	-0.260431	-367.558	CG	Promoter	1-2kb	ENSG00000214021	1919	TTLL3
5	75052797	75052944	148	29	0.426145	0.165842	0.260303	140.544	CG	Promoter	<=1kb	ENSG00000176928	-239	GCNT4
14	75428167	75428239	73	28	0.413178	0.152933	0.260245	152.129	CG	Promoter	<=1kb	ENSG00000140044	451	JDP2
6	34235803	34236070	268	56	0.151228	0.411344	-0.260116	-325.078	CG	Promoter	<=1kb	ENSG00000288879	678
4	147731978	147732114	137	43	0.17659	0.43664	-0.26005	-241.609	CG	Promoter	<=1kb	ENSG00000071205	0	ARHGAP10
8	7774502	7774572	71	8	0.118044	0.377992	-0.259948	-37.2542	CG	Promoter	1-2kb	ENSG00000285862	1793
9	134067722	134068084	363	143	0.134725	0.394663	-0.259937	-946.926	CG	Promoter	<=1kb	ENSG00000169925	451	BRD3
1	26473000	26473082	83	12	0.149155	0.408989	-0.259834	-61.6618	CG	Promoter	<=1kb	ENSG00000198830	560	HMGN2
11	14358473	14358618	146	27	0.365119	0.105368	0.259752	149.487	CG	5' UTR		ENSG00000133818	5888	RRAS2
2	192195536	192195675	140	15	0.359006	0.0994273	0.259578	70.8751	CG	Promoter	<=1kb	ENSG00000144339	-603	TMEFF2
12	132084216	132084517	302	90	0.115998	0.37554	-0.259541	-544.784	CG	Promoter	<=1kb	ENSG00000291171	0	EP400P1
12	42237902	42238136	235	78	0.105258	0.364652	-0.259394	-519.755	CG	Promoter	<=1kb	ENSG00000015153	213	YAF2
19	12995643	12995967	325	128	0.139408	0.398796	-0.259388	-803.535	CG	Promoter	<=1kb	ENSG00000008441	168	NFIX
13	24541995	24542232	238	34	0.1873	0.446681	-0.259381	-210.961	CG	Intron	ENST00000445572/ENSG00000205822, intron 3 of 9	ENSG00000205822	133838
1	174159374	174159469	96	16	0.133575	0.392944	-0.259369	-84.2272	CG	Promoter	<=1kb	ENSG00000152061	0	RABGAP1L
7	5594333	5594421	89	11	0.107749	0.367041	-0.259293	-56.3363	CG	Promoter	1-2kb	ENSG00000075618	1517	FSCN1
17	75515526	75515678	153	37	0.437893	0.178693	0.259201	160.997	CG	Promoter	<=1kb	ENSG00000177303	0	CASKIN2
X	25007386	25007556	171	43	0.170047	0.429136	-0.259088	-199.763	CG	Exon	ENST00000379044/ENSG00000004848, exon 4 of 5	ENSG00000004848	8864	ARX
1	2227966	2228038	73	18	0.417236	0.158173	0.259063	82.8471	CG	Promoter	<=1kb	ENSG00000157933	578	SKI
19	52993651	52993747	97	22	0.109041	0.367813	-0.258771	-115.437	CG	Intron	ENST00000600425/ENSG00000242779, intron 1 of 3	ENSG00000242779	44151	ZNF702P
7	29989367	29989701	335	73	0.127497	0.386257	-0.258761	-363.67	CG	Promoter	<=1kb	ENSG00000136193	588	SCRN1
22	46738123	46738232	110	27	0.174734	0.433304	-0.25857	-118.634	CG	Promoter	<=1kb	ENSG00000100422	20	CERK
16	4987637	4987732	96	24	0.457503	0.198955	0.258548	118.762	CG	Exon	ENST00000251170/ENSG00000103184, exon 3 of 16	ENSG00000103184	29307	SEC14L5
20	43189890	43190100	211	46	0.652373	0.393905	0.258467	237.813	CG	Promoter	<=1kb	ENSG00000196090	0	PTPRT
8	45864904	45864966	63	5	0.684261	0.425943	0.258318	18.189	CG	Distal Intergenic		ENSG00000276685	163926
8	17246747	17246891	145	30	0.405655	0.147462	0.258193	166.008	CG	Promoter	<=1kb	ENSG00000198791	0	CNOT7
X	57591983	57592150	168	43	0.435731	0.177563	0.258168	193.767	CG	Promoter	<=1kb	ENSG00000198455	0	ZXDB
7	6637146	6637340	195	65	0.141881	0.399912	-0.258031	-393.477	CG	Promoter	<=1kb	ENSG00000205903	0	ZNF316
2	157628673	157628748	76	10	0.167359	0.425383	-0.258024	-42.7729	CG	Promoter	<=1kb	ENSG00000123612	116	ACVR1C
6	168319807	168319962	156	34	0.130697	0.388653	-0.257956	-168.573	CG	Promoter	<=1kb	ENSG00000164488	-30	DACT2
6	157380386	157380459	74	15	0.160801	0.418592	-0.257791	-59.8433	CG	Promoter	<=1kb	ENSG00000286482	583
18	55588282	55588386	105	17	0.117543	0.375314	-0.257772	-74.9224	CG	5' UTR		ENSG00000196628	76401	TCF4
6	130020256	130020393	138	25	0.150868	0.408502	-0.257635	-114.739	CG	Intron	ENST00000674039/ENSG00000198945, intron 3 of 4	ENSG00000198945	6557	L3MBTL3
8	22551618	22551742	125	38	0.380564	0.122994	0.25757	253.957	CG	Intron	ENST00000522037/ENSG00000120896, intron 2 of 4	ENSG00000120896	6632	SORBS3
22	19714360	19714421	62	7	0.422995	0.16544	0.257555	31.5204	CG	Promoter	<=1kb	ENSG00000184702	-82	SEPTIN5
19	3029116	3029257	142	60	0.163114	0.420491	-0.257377	-326.838	CG	5' UTR		ENSG00000065717	18378	TLE2
2	231925789	231925899	111	32	0.144499	0.401849	-0.25735	-172.414	CG	Promoter	<=1kb	ENSG00000163273	497	NPPC
19	9819134	9819398	265	47	0.117165	0.374488	-0.257323	-220.209	CG	Intron	ENST00000585379/ENSG00000127452, intron 1 of 2	ENSG00000127452	8418	FBXL12
10	126905594	126905710	117	39	0.444377	0.187114	0.257263	207.8	CG	Promoter	<=1kb	ENSG00000150760	185	DOCK1
X	18425567	18425708	142	29	0.144111	0.40124	-0.257129	-138.387	CG	Promoter	<=1kb	ENSG00000008086	0	CDKL5
17	81166079	81166159	81	17	0.146237	0.403274	-0.257037	-77.9223	CG	Promoter	<=1kb	ENSG00000181409	62	AATK
15	24955575	24955754	180	30	0.325251	0.582287	-0.257036	-157.851	CG	Intron	ENST00000400098/ENSG00000128739, intron 3 of 4	ENSG00000128739	131938	SNRPN
22	37746316	37746412	97	27	0.427159	0.17041	0.256749	127.162	CG	Exon	ENST00000403663/ENSG00000100106, exon 1 of 14	ENSG00000100106	49268	TRIOBP
22	48490121	48490311	191	39	0.339138	0.595881	-0.256744	-208.689	CG	Promoter	<=1kb	ENSG00000219438	568	TAFA5
6	163415489	163415618	130	42	0.384456	0.127815	0.25664	274.336	CG	Promoter	1-2kb	ENSG00000112531	1489	QKI
16	693956	694103	148	36	0.197252	0.453601	-0.256349	-155.076	CG	3' UTR		ENSG00000127585	11705	FBXL16
5	172834248	172834390	143	41	0.191899	0.448233	-0.256334	-206.799	CG	Promoter	<=1kb	ENSG00000113719	0	ERGIC1
3	46898565	46898678	114	31	0.537063	0.280764	0.256299	151.136	CG	Exon	ENST00000449590/ENSG00000160801, exon 9 of 16	ENSG00000160801	20844	PTH1R
8	31032942	31033096	155	51	0.448284	0.192003	0.256281	255.037	CG	Promoter	<=1kb	ENSG00000172733	619	PURG
7	140924884	140924958	75	10	0.126294	0.382141	-0.255847	-44.8344	CG	Promoter	<=1kb	ENSG00000157764	0	BRAF
8	116938612	116938662	51	12	0.369534	0.113719	0.255815	67.2445	CG	Promoter	<=1kb	ENSG00000205002	405	AARD
16	280558	280637	80	16	0.13157	0.387114	-0.255544	-77.7402	CG	Promoter	<=1kb	ENSG00000242173	108	ARHGDIG
2	232697198	232697305	108	13	0.36655	0.111103	0.255447	59.3188	CG	Promoter	<=1kb	ENSG00000204120	0	GIGYF2
5	123512609	123512706	98	25	0.398637	0.14329	0.255347	126.265	CG	Promoter	<=1kb	ENSG00000151292	432	CSNK1G3
17	68455191	68455278	88	5	0.962286	0.70694	0.255346	22.307	CG	Intron	ENST00000590353/ENSG00000267009, intron 1 of 5	ENSG00000070540	2235	WIPI1
6	13711117	13711189	73	9	0.380954	0.125771	0.255183	45.1884	CG	Promoter	<=1kb	ENSG00000010017	646	RANBP9
9	129177373	129177582	210	51	0.159043	0.414176	-0.255133	-250.696	CG	Promoter	<=1kb	ENSG00000188483	679	IER5L
2	191245394	191245767	374	111	0.126004	0.381102	-0.255097	-638.569	CG	Promoter	<=1kb	ENSG00000128641	209	MYO1B
15	77632811	77632882	72	19	0.444042	0.189088	0.254954	85.7441	CG	5' UTR		ENSG00000169783	188018	LINGO1
22	49971417	49971673	257	48	0.370374	0.115476	0.254898	256.963	CG	Distal Intergenic		ENSG00000276753	8551	MIR6821
2	240436270	240436449	180	53	0.111432	0.366285	-0.254852	-335.236	CG	Promoter	<=1kb	ENSG00000063660	607	GPC1
5	3304474	3304566	93	7	0.644615	0.899351	-0.254735	-30.4181	CG	Distal Intergenic		ENSG00000249808	126639	LINC01377
12	76084113	76084278	166	35	0.108692	0.363371	-0.254679	-199.034	CG	Promoter	<=1kb	ENSG00000187109	457	NAP1L1
20	63488566	63488697	132	24	0.149295	0.403879	-0.254584	-103.738	CG	Intron	ENST00000675519/ENSG00000101210, intron 7 of 7	ENSG00000101210	10542	EEF1A2
18	12307872	12308167	296	61	0.39454	0.139986	0.254554	295.06	CG	Promoter	<=1kb	ENSG00000176014	203	TUBB6
21	8446595	8446733	139	25	0.395609	0.141069	0.25454	121.326	CG	Intron	ENST00000651813/ENSG00000280441, intron 2 of 6	ENSG00000280441	65952
17	5031663	5031741	79	11	0.385462	0.131037	0.254426	60.3487	CG	Distal Intergenic		ENSG00000227495	-11570	KIF1C-AS1
16	1309748	1310145	398	107	0.392321	0.137898	0.254422	593.978	CG	Promoter	<=1kb	ENSG00000103275	868	UBE2I
19	616247	616515	269	87	0.295656	0.550032	-0.254375	-548.052	CG	3' UTR		ENSG00000099822	26366	HCN2
11	65524991	65525130	140	23	0.125688	0.379933	-0.254245	-117.048	CG	Promoter	<=1kb	ENSG00000142186	0	SCYL1
16	49281813	49281889	77	27	0.117174	0.371412	-0.254238	-185.67	CG	Promoter	<=1kb	ENSG00000102924	0	CBLN1
19	49890587	49890736	150	25	0.229227	0.483442	-0.254215	-112.822	CG	3' UTR		ENSG00000104951	38803	IL4I1
3	54121936	54122037	102	22	0.381434	0.127353	0.254081	109.474	CG	Intron	ENST00000666932/ENSG00000286353, intron 2 of 2	ENSG00000286353	3340
12	3077428	3077665	238	68	0.152791	0.406798	-0.254007	-326.89	CG	Promoter	<=1kb	ENSG00000011105	73	TSPAN9
15	73752199	73752296	98	16	0.109014	0.362964	-0.25395	-72.6085	CG	Promoter	1-2kb	ENSG00000205363	1055	INSYN1
19	26465836	26465917	82	5	0.523051	0.776962	-0.253912	-20.9276	CG	Distal Intergenic		ENSG00000279882	1173748
3	9397316	9397429	114	12	0.133546	0.387357	-0.253811	-53.2382	CG	Promoter	1-2kb	ENSG00000206573	1150	THUMPD3-AS1
12	6766923	6767000	78	27	0.209006	0.462778	-0.253771	-120.772	CG	Promoter	<=1kb	ENSG00000089693	475	MLF2
X	231956	232009	54	6	0.165757	0.419482	-0.253725	-29.1268	CG	Distal Intergenic		ENSG00000228572	-21734
X	69504806	69504865	60	21	0.497999	0.24449	0.253508	101.102	CG	Promoter	<=1kb	ENSG00000130054	480	NALF2
11	61891529	61891600	72	15	0.0849538	0.338431	-0.253478	-93.5679	CG	Promoter	<=1kb	ENSG00000221968	451	FADS3
1	9910491	9910581	91	12	0.120383	0.373589	-0.253206	-63.9779	CG	Promoter	<=1kb	ENSG00000178585	-155	CTNNBIP1
X	630552	630703	152	30	0.698136	0.444952	0.253184	149.123	CG	5' UTR		ENSG00000185960	6208	SHOX
22	50507817	50507899	83	11	0.349885	0.0968726	0.253013	53.0337	CG	Promoter	<=1kb	ENSG00000100258	-115	LMF2
15	75647484	75647566	83	20	0.128133	0.381056	-0.252924	-89.6064	CG	Promoter	1-2kb	ENSG00000177971	1140	IMP3
15	23303679	23303919	241	82	0.382262	0.129361	0.252901	452.581	CG	Distal Intergenic		ENSG00000274471	-5688
22	38755634	38755825	192	55	0.406785	0.154006	0.25278	286.299	CG	5' UTR		ENSG00000100242	38318	SUN2
1	42035741	42036103	363	65	0.168431	0.421167	-0.252737	-299.063	CG	Promoter	<=1kb	ENSG00000127124	0	HIVEP3
11	45885839	45885990	152	33	0.117379	0.370097	-0.252718	-175.499	CG	Promoter	<=1kb	ENSG00000121653	188	MAPK8IP1
6	143537009	143537320	312	90	0.166609	0.419092	-0.252482	-442.722	CG	Promoter	<=1kb	ENSG00000112419	164	PHACTR2
3	129893262	129893415	154	36	0.121338	0.373804	-0.252466	-198.787	CG	Promoter	<=1kb	ENSG00000172765	296	TMCC1
7	73154696	73154882	187	23	0.138768	0.391166	-0.252399	-103.785	CG	Promoter	<=1kb	ENSG00000274570	549	SPDYE10
13	45341006	45341195	190	40	0.371482	0.119099	0.252383	220.318	CG	Promoter	<=1kb	ENSG00000133112	89	TPT1
8	6834916	6835057	142	28	0.114386	0.366753	-0.252367	-138.02	CG	Promoter	<=1kb	ENSG00000275591	467	XKR5
11	53548776	53548826	51	4	0.828968	0.576604	0.252364	15.9716	CG	Distal Intergenic		ENSG00000237610	-1042654	OR4C50P
19	49441452	49441534	83	12	0.400524	0.14829	0.252234	57.0046	CG	Promoter	<=1kb	ENSG00000104888	826	SLC17A7
14	88323437	88323522	86	12	0.364677	0.112577	0.2521	59.3191	CG	Intron	ENST00000340700/ENSG00000100433, intron 1 of 6	ENSG00000100433	3385	KCNK10
11	64036129	64036237	109	21	0.107518	0.359547	-0.25203	-103.873	CG	Promoter	<=1kb	ENSG00000126500	198	FLRT1
3	38649794	38649906	113	30	0.10755	0.359499	-0.251949	-196.078	CG	Promoter	<=1kb	ENSG00000183873	-107	SCN5A
11	910861	910931	71	12	0.186349	0.438192	-0.251842	-59.3587	CG	Intron	ENST00000449825/ENSG00000177830, intron 1 of 12	ENSG00000177830	4127	CHID1
14	69547762	69547848	87	11	0.706237	0.454526	0.251712	53.432	CG	Distal Intergenic		ENSG00000244237	13622	RPL24P3
6	143060599	143060797	199	50	0.107934	0.359602	-0.251668	-286.159	CG	Promoter	<=1kb	ENSG00000146416	103	AIG1
X	24465256	24465410	155	44	0.13647	0.388118	-0.251648	-291.018	CG	Promoter	<=1kb	ENSG00000067992	12	PDK3
22	48490842	48490940	99	17	0.626129	0.374501	0.251628	82.5142	CG	Promoter	1-2kb	ENSG00000219438	1289	TAFA5
17	73953168	73953239	72	11	0.65728	0.405671	0.251608	42.527	CG	Distal Intergenic		ENSG00000285648	-3262
11	110712276	110712596	321	92	0.116279	0.367874	-0.251595	-513.521	CG	Promoter	<=1kb	ENSG00000137727	593	ARHGAP20
3	122514589	122514667	79	22	0.101283	0.352657	-0.251374	-132.419	CG	Promoter	<=1kb	ENSG00000114030	278	KPNA1
20	64316399	64316504	106	23	0.698954	0.447718	0.251236	125.563	CG	Distal Intergenic		ENSG00000274727	11468	IQSEC3P3
9	36136627	36136817	191	52	0.160677	0.411885	-0.251208	-264.656	CG	Promoter	<=1kb	ENSG00000122694	91	GLIPR2
19	15432529	15432655	127	29	0.375286	0.124091	0.251195	146.607	CG	Exon	ENST00000674001/ENSG00000011451, exon 1 of 9	ENSG00000011451	17301	WIZ
11	568179	568274	96	20	0.428638	0.177515	0.251123	94.2747	CG	Promoter	<=1kb	ENSG00000199038	0	MIR210
18	80033800	80034404	605	24	0.154772	0.405873	-0.251101	-112.31	CG	Promoter	<=1kb	ENSG00000101546	0	RBFA
18	62715468	62715626	159	26	0.350592	0.0998898	0.250702	135.383	CG	Promoter	<=1kb	ENSG00000081913	0	PHLPP1
12	82687294	82687388	95	24	0.405868	0.155186	0.250682	125.926	CG	Promoter	<=1kb	ENSG00000179104	414	TMTC2
6	63423776	63423836	61	5	0.638955	0.889637	-0.250681	-20.8762	CG	Intron	ENST00000701584/ENSG00000289911, intron 2 of 5	ENSG00000289911	142394
10	115093053	115093190	138	26	0.110385	0.36106	-0.250675	-141.292	CG	Promoter	<=1kb	ENSG00000107518	-175	ATRNL1
13	100674389	100674683	295	88	0.365657	0.114989	0.250668	549.122	CG	Promoter	<=1kb	ENSG00000125247	410	TMTC4
1	6180090	6180150	61	15	0.119008	0.369671	-0.250664	-75.2556	CG	Promoter	<=1kb	ENSG00000116254	171	CHD5
15	84444199	84444314	116	19	0.124978	0.375598	-0.25062	-74.361	CG	Distal Intergenic		ENSG00000259774	21581	LOC103171574
10	6580377	6580438	62	11	0.428103	0.177496	0.250608	49.9076	CG	Promoter	<=1kb	ENSG00000237943	0	PRKCQ-AS1
9	71768906	71769043	138	20	0.391119	0.140511	0.250607	102.313	CG	Intron	ENST00000545719/ENSG00000135048, intron 2 of 2	ENSG00000135048	47647	CEMIP2
7	75409832	75409942	111	15	0.682396	0.932977	-0.250581	-72.741	CG	Intron	ENST00000430211/ENSG00000178809, intron 5 of 6	ENSG00000178809	14769	TRIM73
16	9092380	9092556	177	40	0.166925	0.417487	-0.250562	-198.742	CG	Promoter	<=1kb	ENSG00000182831	736	HAPSTR1
14	105181066	105181134	69	15	0.12648	0.377029	-0.25055	-70.886	CG	Promoter	<=1kb	ENSG00000183828	189	NUDT14
11	76380667	76380832	166	41	0.113352	0.363876	-0.250524	-205.501	CG	Promoter	<=1kb	ENSG00000137492	300	THAP12
2	9206632	9206709	78	24	0.180754	0.431234	-0.25048	-126.071	CG	Promoter	<=1kb	ENSG00000151693	-56	ASAP2
6	51874813	51875006	194	27	0.673669	0.423231	0.250438	132.809	CG	Intron	ENST00000371117/ENSG00000170927, intron 46 of 66	ENSG00000170927	212607	PKHD1
9	136712198	136712335	138	39	0.178111	0.42851	-0.250399	-187.911	CG	Promoter	<=1kb	ENSG00000165716	-237	DIPK1B
5	108380751	108380804	54	8	0.365644	0.115257	0.250387	37.9547	CG	Promoter	1-2kb	ENSG00000145743	1294	FBXL17
7	116499486	116499559	74	18	0.137581	0.387768	-0.250188	-85.5699	CG	Intron	ENST00000477018/ENSG00000105971, intron 10 of 10	ENSG00000105971	212106	CAV2
X	1392700	1392917	218	58	0.129489	0.379412	-0.249923	-295.977	CG	Promoter	<=1kb	ENSG00000169100	-587	SLC25A6
15	82047245	82047315	71	21	0.117829	0.367667	-0.249838	-136.02	CG	Promoter	1-2kb	ENSG00000183496	-1126	MEX3B
4	77819049	77819157	109	20	0.134625	0.384336	-0.249711	-107.837	CG	Promoter	<=1kb	ENSG00000138767	458	CNOT6L
13	23375289	23375530	242	71	0.363428	0.113778	0.249651	453.554	CG	5' UTR		ENSG00000151835	58233	SACS
8	143952026	143952167	142	21	0.130337	0.379897	-0.24956	-90.1207	CG	Intron	ENST00000354958/ENSG00000178209, intron 1 of 31	ENSG00000178209	24567	PLEC
7	158587652	158587760	109	21	0.122943	0.372184	-0.249241	-111.906	CG	Promoter	<=1kb	ENSG00000155093	63	PTPRN2
22	29306895	29307000	106	20	0.16037	0.409472	-0.249101	-104.927	CG	Promoter	<=1kb	ENSG00000185340	277	GAS2L1
1	33349858	33349960	103	20	0.385943	0.136901	0.249042	114.263	CG	5' UTR		ENSG00000134686	81135	PHC2
X	33726591	33726649	59	11	0.479836	0.728753	-0.248916	-41.9203	CG	Promoter	<=1kb	ENSG00000233928	254
5	1523332	1523454	123	20	0.37281	0.123968	0.248843	114.11	CG	Promoter	<=1kb	ENSG00000153395	508	LPCAT1
17	48564446	48564546	101	14	0.130415	0.37925	-0.248835	-72.3923	CG	Intron	ENST00000465846/ENSG00000233101, intron 2 of 3	ENSG00000120093	40366	HOXB3
5	72848713	72848875	163	47	0.385817	0.13706	0.248756	257.056	CG	Intron	ENST00000680533/ENSG00000083312, intron 2 of 23	ENSG00000083312	32401	TNPO1
16	50368609	50368712	104	25	0.40432	0.155603	0.248717	127.924	CG	Promoter	<=1kb	ENSG00000166164	276	BRD7
16	2471347	2471472	126	37	0.400998	0.152432	0.248565	176.652	CG	Promoter	<=1kb	ENSG00000162068	50	NTN3
15	40441182	40441425	244	17	0.133151	0.381423	-0.248271	-84.3045	CG	Promoter	1-2kb	ENSG00000140320	1461	BAHD1
6	151390800	151390916	117	35	0.410579	0.162373	0.248207	167.627	CG	Promoter	<=1kb	ENSG00000181472	643	ZBTB2
13	73059600	73059729	130	32	0.454756	0.206568	0.248188	140.656	CG	Intron	ENST00000477333/ENSG00000102554, intron 1 of 1	ENSG00000102554	4624	KLF5
2	152335207	152335340	134	32	0.117683	0.365859	-0.248175	-174.747	CG	Promoter	<=1kb	ENSG00000157827	33	FMNL2
9	137295350	137295401	52	10	0.459233	0.211156	0.248077	53.1753	CG	Promoter	<=1kb	ENSG00000260996	320
3	133573671	133573741	71	26	0.374379	0.126396	0.247983	142	CG	Promoter	<=1kb	ENSG00000091527	0	CDV3
9	16871434	16871625	192	34	0.127062	0.374921	-0.247859	-162.225	CG	Promoter	<=1kb	ENSG00000173068	-591	BNC2
9	98192582	98192701	120	45	0.427123	0.179474	0.247649	217.227	CG	Promoter	<=1kb	ENSG00000106789	0	CORO2A
10	49762222	49762322	101	34	0.401891	0.154366	0.247525	177.667	CG	Promoter	<=1kb	ENSG00000197444	57	OGDHL
2	130692797	130692904	108	18	0.181615	0.429053	-0.247438	-78.7656	CG	Promoter	<=1kb	ENSG00000223349	866
11	119728946	119729037	92	25	0.404991	0.157586	0.247405	132.435	CG	Promoter	<=1kb	ENSG00000110400	163	NECTIN1
20	1894620	1894713	94	23	0.401368	0.154005	0.247363	112.604	CG	Promoter	<=1kb	ENSG00000198053	453	SIRPA
3	46812239	46812319	81	13	0.309214	0.556464	-0.247251	-50.4947	CG	Promoter	<=1kb	ENSG00000206549	255
3	75609577	75609717	141	13	0.843576	0.596409	0.247167	59.8562	CG	Distal Intergenic		ENSG00000244222	-9904	OR7E121P
12	53231999	53232162	164	36	0.15292	0.399835	-0.246916	-147.045	CG	Promoter	<=1kb	ENSG00000172819	818	RARG
8	1823864	1823962	99	13	0.126913	0.373777	-0.246865	-66.8469	CG	Promoter	<=1kb	ENSG00000104728	0	ARHGEF10
9	85940975	85941171	197	50	0.113538	0.360219	-0.246682	-313.733	CG	Promoter	<=1kb	ENSG00000135040	0	NAA35
19	58059381	58059499	119	20	0.413688	0.167279	0.246408	84.7129	CG	Promoter	<=1kb	ENSG00000176293	142	ZNF135
2	104854906	104855474	569	88	0.421089	0.174693	0.246396	449.545	CG	Promoter	1-2kb	ENSG00000198914	1619	POU3F3
1	169105997	169106060	64	13	0.169967	0.41631	-0.246343	-61.2745	CG	Promoter	<=1kb	ENSG00000143153	300	ATP1B1
1	110210665	110210761	97	26	0.409837	0.163581	0.246256	131.53	CG	Promoter	<=1kb	ENSG00000116396	351	KCNC4
1	16980533	16980706	174	51	0.149189	0.395444	-0.246255	-286.266	CG	Promoter	<=1kb	ENSG00000117122	0	MFAP2
19	7645747	7645806	60	5	0.804087	0.557906	0.246181	19.8961	CG	Exon	ENST00000698370/ENSG00000076944, exon 13 of 13	ENSG00000076944	8975	STXBP2
17	17681846	17681942	97	18	0.114188	0.360296	-0.246109	-90.6783	CG	Promoter	<=1kb	ENSG00000108557	388	RAI1
6	64417696	64417755	60	5	0.714592	0.960684	-0.246092	-20.8145	CG	Intron	ENST00000503581/ENSG00000188107, intron 28 of 42	ENSG00000188107	1289471	EYS
5	2748569	2748660	92	27	0.652596	0.406504	0.246092	167.465	CG	Exon	ENST00000382611/ENSG00000170561, exon 3 of 5	ENSG00000170561	3017	IRX2
2	219060788	219060895	108	31	0.0991186	0.345012	-0.245893	-231.328	CG	Promoter	<=1kb	ENSG00000163501	26	IHH
X	19121894	19121993	100	30	0.163899	0.409613	-0.245714	-139.759	CG	Promoter	<=1kb	ENSG00000173698	644	ADGRG2
12	113476700	113476852	153	28	0.355436	0.109811	0.245625	118.738	CG	Intron	ENST00000551357/ENSG00000257935, intron 1 of 1	ENSG00000257935	4719
1	9689602	9689759	158	36	0.134359	0.379902	-0.245543	-172.96	CG	5' UTR		ENSG00000171608	59713	PIK3CD
5	132747182	132747390	209	53	0.118695	0.363965	-0.24527	-310.66	CG	Promoter	<=1kb	ENSG00000205089	-36	CCNI2
21	11429973	11430037	65	7	0.480476	0.725721	-0.245246	-24.2957	CG	Distal Intergenic		ENSG00000277282	-780138	IGHV1OR21-1
20	49482663	49482898	236	39	0.142307	0.387397	-0.24509	-192.146	CG	Promoter	1-2kb	ENSG00000158445	1399	KCNB1
17	65056089	65056260	172	40	0.14834	0.393419	-0.245078	-183.12	CG	Promoter	<=1kb	ENSG00000120063	480	GNA13
5	497906	498102	197	20	0.606467	0.851443	-0.244977	-117.022	CG	Intron	ENST00000264938/ENSG00000066230, intron 1 of 16	ENSG00000066230	26347	SLC9A3
3	141487297	141487476	180	22	0.366232	0.12129	0.244943	117.716	CG	Promoter	<=1kb	ENSG00000155903	270	RASA2
1	6260973	6261090	118	45	0.204665	0.449507	-0.244842	-231.81	CG	Promoter	<=1kb	ENSG00000158292	8	GPR153
7	100271652	100271769	118	20	0.359463	0.114649	0.244814	104.594	CG	Promoter	<=1kb	ENSG00000239521	214
2	197310339	197310423	85	15	0.130192	0.374741	-0.24455	-79.1906	CG	Promoter	<=1kb	ENSG00000065413	750	ANKRD44
5	143403861	143404043	183	36	0.363882	0.119553	0.24433	191.671	CG	5' UTR		ENSG00000113580	31469	NR3C1
X	23743125	23743368	244	68	0.174334	0.418647	-0.244313	-313.447	CG	5' UTR		ENSG00000123130	23107	ACOT9
16	72660	72757	98	28	0.405277	0.160972	0.244306	112.152	CG	Intron	ENST00000450643/ENSG00000007384, intron 1 of 4	ENSG00000007384	3598	RHBDF1
8	102810810	102810920	111	28	0.112094	0.356392	-0.244299	-167.063	CG	Distal Intergenic		ENSG00000253669	5293
22	38074299	38074477	179	34	0.588619	0.832902	-0.244283	-222.822	CG	Exon	ENST00000404072/ENSG00000100151, exon 12 of 13	ENSG00000100151	17988	PICK1
8	130443275	130443377	103	17	0.0917457	0.33596	-0.244214	-103.142	CG	Promoter	<=1kb	ENSG00000153317	297	ASAP1
2	237967172	237967359	188	72	0.395994	0.152023	0.243971	460.213	CG	Promoter	<=1kb	ENSG00000184182	345	UBE2F
3	72888185	72888357	173	50	0.43228	0.188344	0.243936	257.738	CG	Promoter	<=1kb	ENSG00000172986	139	GXYLT2
9	136687125	136687207	83	28	0.403538	0.159721	0.243817	144.352	CG	Promoter	<=1kb	ENSG00000169692	250	AGPAT2
19	17323759	17323833	75	23	0.723316	0.479546	0.24377	115.208	CG	3' UTR		ENSG00000074855	11022	ANO8
10	133423421	133423534	114	40	0.220847	0.464569	-0.243721	-205.277	CG	Promoter	1-2kb	ENSG00000203772	1091	SPRN
7	100626579	100626678	100	10	0.0986118	0.342087	-0.243475	-41.3495	CG	Exon	ENST00000461176/ENSG00000106327, exon 2 of 2	ENSG00000106327	16101	TFR2
X	3843204	3843360	157	44	0.151508	0.39494	-0.243433	-241.774	CG	Exon	ENST00000475317/ENSG00000285756, exon 1 of 4	ENSG00000285756	94495	LOC389906
12	54588498	54588631	134	38	0.165468	0.408853	-0.243385	-177.808	CG	Promoter	<=1kb	ENSG00000135447	28	PPP1R1A
16	56632155	56632325	171	37	0.125615	0.368919	-0.243304	-200.365	CG	Promoter	<=1kb	ENSG00000205364	-334	MT1M
1	232630136	232630291	156	26	0.12462	0.367897	-0.243277	-141.311	CG	Promoter	<=1kb	ENSG00000116991	280	SIPA1L2
19	29665400	29665531	132	35	0.158784	0.402029	-0.243246	-182.217	CG	Promoter	<=1kb	ENSG00000166289	0	PLEKHF1
5	32444264	32444564	301	51	0.362055	0.118939	0.243115	245.173	CG	Promoter	<=1kb	ENSG00000056097	176	ZFR
3	108090997	108091163	167	56	0.117832	0.360883	-0.243051	-371.652	CG	Promoter	<=1kb	ENSG00000196776	699	CD47
16	425590	425985	396	70	0.121322	0.364362	-0.24304	-401.344	CG	Promoter	<=1kb	ENSG00000090565	0	RAB11FIP3
1	55215349	55215491	143	28	0.419326	0.17672	0.242606	127.478	CG	Promoter	<=1kb	ENSG00000162402	0	USP24
17	44219364	44219447	84	16	0.0968293	0.339431	-0.242601	-92.2294	CG	5' UTR		ENSG00000108312	2179	UBTF
11	61917309	61917732	424	114	0.150658	0.393249	-0.242591	-606.874	CG	5' UTR		ENSG00000167994	2537	RAB3IL1
11	125904187	125904267	81	26	0.3757	0.133128	0.242571	136.038	CG	Promoter	<=1kb	ENSG00000109832	839	DDX25
12	8697881	8698000	120	55	0.417529	0.175186	0.242343	269.277	CG	5' UTR		ENSG00000166532	16281	RIMKLB
18	9614714	9614811	98	28	0.157403	0.399741	-0.242338	-142.548	CG	Promoter	<=1kb	ENSG00000154845	429	PPP4R1
7	79453941	79454007	67	9	0.111149	0.353482	-0.242333	-46.6776	CG	Promoter	1-2kb	ENSG00000234456	1064	MAGI2-AS3
13	25372348	25372498	151	36	0.403475	0.161154	0.242321	189.017	CG	Promoter	<=1kb	ENSG00000132932	374	ATP8A2
16	68645451	68645523	73	14	0.344137	0.101856	0.242281	63.1634	CG	Exon	ENST00000562172/ENSG00000260577, exon 2 of 2	ENSG00000062038	9262	CDH3
2	127387469	127387530	62	16	0.202089	0.444307	-0.242218	-76.2885	CG	Promoter	<=1kb	ENSG00000169967	935	MAP3K2
19	51314276	51314340	65	5	0.569423	0.811533	-0.242111	-24.8826	CG	Intron	ENST00000270642/ENSG00000142549, intron 1 of 7	ENSG00000142549	2632	IGLON5
11	66466987	66467039	53	8	0.130297	0.372283	-0.241985	-38.7921	CG	Promoter	<=1kb	ENSG00000174516	660	PELI3
5	73448021	73448183	163	44	0.390342	0.148361	0.241981	250.638	CG	Promoter	<=1kb	ENSG00000251493	594	FOXD1
1	9182406	9182477	72	21	0.132673	0.374625	-0.241953	-109.197	CG	Intron	ENST00000635271/ENSG00000234546, intron 1 of 2	ENSG00000228526	16429	MIR34AHG
11	2136809	2136890	82	13	0.394751	0.636704	-0.241953	-59.2992	CG	Intron	ENST00000381395/ENSG00000167244, intron 1 of 3	ENSG00000129965	24319	INS-IGF2
11	43942493	43942644	152	46	0.154757	0.396709	-0.241951	-245.488	CG	Promoter	<=1kb	ENSG00000187479	0	C11orf96
22	31944665	31944809	145	41	0.174692	0.416415	-0.241723	-215.393	CG	Promoter	<=1kb	ENSG00000128245	143	YWHAH
11	111299563	111299703	141	40	0.12147	0.362679	-0.241209	-215.566	CG	5' UTR		ENSG00000196167	5795	COLCA1
12	120904187	120904300	114	52	0.164703	0.405853	-0.241149	-316.72	CG	Promoter	<=1kb	ENSG00000157837	58	SPPL3
18	36298175	36298236	62	15	0.163767	0.404903	-0.241136	-71.8022	CG	Promoter	<=1kb	ENSG00000134775	462	FHOD3
X	627181	627285	105	12	0.272528	0.513535	-0.241007	-53.2392	CG	Intron	ENST00000381578/ENSG00000185960, intron 1 of 5	ENSG00000185960	2837	SHOX
3	128433089	128433148	60	24	0.118788	0.35972	-0.240932	-150.707	CG	Distal Intergenic		ENSG00000242049	-30446	DNAJB8-AS1
22	50261472	50261720	249	65	0.157142	0.397903	-0.24076	-307.72	CG	Promoter	<=1kb	ENSG00000188130	0	MAPK12
6	169724360	169724431	72	13	0.105202	0.345932	-0.24073	-64.8516	CG	Promoter	1-2kb	ENSG00000130024	1135	PHF10
7	155297407	155297625	219	60	0.37135	0.130702	0.240648	344.248	CG	Promoter	<=1kb	ENSG00000273117	0
17	79836031	79836174	144	21	0.745898	0.505417	0.240481	99.2341	CG	Intron	ENST00000269397/ENSG00000141582, intron 3 of 4	ENSG00000141582	3266	CBX4
7	122886131	122886357	227	60	0.093803	0.334201	-0.240398	-380.83	CG	Promoter	<=1kb	ENSG00000081803	402	CADPS2
22	37097975	37098088	114	20	0.626576	0.86667	-0.240094	-103.157	CG	Intron	ENST00000346753/ENSG00000187045, intron 3 of 17	ENSG00000187045	11625	TMPRSS6
12	48818425	48818523	99	10	0.0761102	0.315878	-0.239767	-52.6613	CG	5' UTR		ENSG00000167535	4631	CACNB3
7	152435414	152435549	136	49	0.427839	0.188083	0.239756	275.367	CG	Promoter	1-2kb	ENSG00000055609	1095	KMT2C
3	196432139	196432415	277	52	0.125486	0.364845	-0.239359	-234.149	CG	Promoter	<=1kb	ENSG00000163960	15	UBXN7
7	55738618	55738696	79	7	0.585589	0.824902	-0.239313	-27.879	CG	Promoter	1-2kb	ENSG00000237799	1839
11	6186294	6186373	80	9	0.571461	0.810773	-0.239312	-34.4529	CG	Promoter	<=1kb	ENSG00000254444	-718
5	6448792	6448872	81	28	0.141188	0.380434	-0.239246	-157.005	CG	Promoter	<=1kb	ENSG00000215218	0	UBE2QL1
8	142449648	142449826	179	59	0.389586	0.150372	0.239215	296.517	CG	Promoter	<=1kb	ENSG00000181790	218	ADGRB1
17	978724	978803	80	16	0.361278	0.122304	0.238973	74.854	CG	Promoter	<=1kb	ENSG00000167693	973	NXN
9	134013832	134013992	161	35	0.701704	0.940613	-0.238909	-222.185	CG	Distal Intergenic		ENSG00000235106	-11489	BRD3OS
4	82561764	82561894	131	25	0.131869	0.370732	-0.238862	-128.645	CG	Promoter	<=1kb	ENSG00000249242	463	TMEM150C
10	131891782	131891838	57	7	0.545865	0.784626	-0.238761	-27.9165	CG	Promoter	<=1kb	ENSG00000283095	142
21	43107377	43107489	113	23	0.136656	0.375412	-0.238755	-115.583	CG	Promoter	<=1kb	ENSG00000160201	81	U2AF1
13	24343474	24343548	75	5	0.68092	0.919635	-0.238715	-22.3713	CG	Distal Intergenic		ENSG00000261498	12024	LINC00566
21	36130073	36130149	77	8	0.151015	0.389706	-0.238692	-37.7626	CG	Promoter	<=1kb	ENSG00000226054	-340
9	504622	504725	104	26	0.143711	0.382328	-0.238618	-130.991	CG	5' UTR		ENSG00000107104	34331	KANK1
5	47862603	47862688	86	7	0.912433	0.673848	0.238585	31.5557	CG	Distal Intergenic		ENSG00000250122	1972387
7	66292614	66292712	99	13	0.584988	0.823517	-0.23853	-65.9231	CG	Intron	ENST00000480281/ENSG00000169902, intron 2 of 4	ENSG00000169902	87297	TPST1
9	64712296	64712384	89	9	0.547346	0.785712	-0.238366	-48.3553	CG	Distal Intergenic		ENSG00000225883	-2985	BMS1P11
17	55422085	55422185	101	29	0.395837	0.15758	0.238257	120.183	CG	Promoter	<=1kb	ENSG00000108960	-161	MMD
9	37576166	37576373	208	63	0.330913	0.0927379	0.238176	421.136	CG	Promoter	<=1kb	ENSG00000147912	7	FBXO10
16	48384712	48384779	68	5	0.37181	0.133738	0.238073	24.4582	CG	Intron	ENST00000568007/ENSG00000196470, intron 5 of 6	ENSG00000196470	63623	SIAH1
19	26966315	26966400	86	5	0.816469	0.578527	0.237942	17.8965	CG	Distal Intergenic		ENSG00000279882	673265
5	172454297	172454431	135	46	0.397704	0.159812	0.237892	229.741	CG	Promoter	<=1kb	ENSG00000174705	94	SH3PXD2B
7	105876775	105876912	138	42	0.194611	0.432453	-0.237841	-196.085	CG	Promoter	<=1kb	ENSG00000128536	0	CDHR3
8	686945	687003	59	6	0.450565	0.688399	-0.237833	-25.6416	CG	Intron	ENST00000522706/ENSG00000104714, intron 1 of 3	ENSG00000104714	51103	ERICH1
8	1050969	1051053	85	7	0.736452	0.49871	0.237742	29.2739	CG	Intron	ENST00000637795/ENSG00000198010, intron 2 of 14	ENSG00000198010	313341	DLGAP2
3	46883440	46883533	94	21	0.0881073	0.325782	-0.237675	-129.47	CG	5' UTR		ENSG00000160801	5719	PTH1R
3	37999232	37999318	87	13	0.19955	0.437156	-0.237607	-60.6931	CG	Exon	ENST00000463080/ENSG00000136059, exon 1 of 5	ENSG00000136059	11173	VILL
19	1285712	1285779	68	10	0.423586	0.186081	0.237504	46.3387	CG	Promoter	<=1kb	ENSG00000099617	-94	EFNA2
22	16609081	16609160	80	14	0.254008	0.491468	-0.23746	-73.2323	CG	Intron	ENST00000558085/ENSG00000290418, intron 1 of 2	ENSG00000283633	7170
13	20232183	20232469	287	86	0.11515	0.352605	-0.237455	-501.203	CG	Promoter	<=1kb	ENSG00000121742	0	GJB6
3	11154326	11154445	120	27	0.406074	0.168694	0.237381	138.529	CG	Intron	ENST00000438284/ENSG00000196639, intron 1 of 1	ENSG00000196639	17233	HRH1
20	63499283	63499481	199	41	0.364966	0.127733	0.237234	178.627	CG	Promoter	<=1kb	ENSG00000101210	-44	EEF1A2
12	99984557	99984650	94	9	0.131245	0.368474	-0.237229	-39.4489	CG	Promoter	<=1kb	ENSG00000185046	286	ANKS1B
19	50639470	50639572	103	19	0.505091	0.267975	0.237116	86.1679	CG	Promoter	<=1kb	ENSG00000213023	309	SYT3
5	91380432	91380497	66	14	0.118601	0.355655	-0.237055	-57.688	CG	Exon	ENST00000625713/ENSG00000281357, exon 1 of 3	ENSG00000113369	2820	ARRDC3
5	77211004	77211142	139	41	0.349193	0.112152	0.237041	252.668	CG	Promoter	<=1kb	ENSG00000113231	555	PDE8B
X	49171752	49171846	95	12	0.365938	0.128925	0.237013	54.0731	CG	Promoter	<=1kb	ENSG00000102007	-52	PLP2
2	69387086	69387244	159	40	0.113054	0.35004	-0.236986	-245.933	CG	Promoter	<=1kb	ENSG00000198380	6	GFPT1
15	74541172	74541261	90	14	0.369546	0.132676	0.23687	67.6925	CG	Promoter	<=1kb	ENSG00000179361	0	ARID3B
12	125186174	125186652	479	53	0.138792	0.37566	-0.236868	-293.113	CG	Promoter	<=1kb	ENSG00000139364	0	TMEM132B
12	26114353	26114545	193	36	0.355824	0.118978	0.236846	189.48	CG	Distal Intergenic		ENSG00000123096	-7446	SSPN
8	12951657	12951790	134	34	0.38432	0.147679	0.236641	192.165	CG	5' UTR		ENSG00000250305	6015	TRMT9B
17	7214531	7214713	183	29	0.358202	0.121565	0.236637	138.226	CG	Intron	ENST00000399506/ENSG00000132535, intron 1 of 19	ENSG00000132535	5128	DLG4
2	172084721	172084842	122	20	0.0986921	0.335273	-0.236581	-92.9198	CG	Promoter	<=1kb	ENSG00000144355	0	DLX1
14	93115173	93115325	153	45	0.371826	0.135295	0.23653	221.762	CG	Promoter	<=1kb	ENSG00000100605	995	ITPK1
2	97663602	97663767	166	53	0.359661	0.123172	0.236489	352.181	CG	Promoter	<=1kb	ENSG00000115073	277	ACTR1B
21	44285855	44285987	133	40	0.22184	0.458249	-0.236409	-210.672	CG	Promoter	<=1kb	ENSG00000160224	17	AIRE
9	134326360	134326603	244	88	0.395534	0.159208	0.236326	485.276	CG	5' UTR		ENSG00000186350	9262	RXRA
3	184261443	184261503	61	13	0.121801	0.357899	-0.236097	-63.1721	CG	Promoter	<=1kb	ENSG00000163888	50	CAMK2N2
2	32357079	32357312	234	61	0.341296	0.105276	0.23602	324.793	CG	Promoter	<=1kb	ENSG00000115760	56	BIRC6
6	138693420	138693550	131	31	0.143894	0.379913	-0.236019	-162.259	CG	Promoter	<=1kb	ENSG00000225177	872	LOC124900217
6	158168213	158168417	205	59	0.109465	0.345005	-0.235541	-321.929	CG	Promoter	<=1kb	ENSG00000122335	0	SERAC1
2	219484692	219484984	293	82	0.114011	0.349545	-0.235534	-464.093	CG	Exon	ENST00000312358/ENSG00000072195, exon 30 of 41	ENSG00000072195	49849	SPEG
15	57591875	57591972	98	16	0.36681	0.131475	0.235335	76.8358	CG	Promoter	<=1kb	ENSG00000137878	0	GCOM1
4	186105242	186105385	144	26	0.391736	0.156484	0.235252	127.678	CG	Promoter	<=1kb	ENSG00000109794	823	FAM149A
18	51197847	51197957	111	18	0.122849	0.358076	-0.235227	-81.3035	CG	Intron	ENST00000591040/ENSG00000176624, intron 1 of 1	ENSG00000176624	20376	MEX3C
14	103529113	103529258	146	36	0.12568	0.360826	-0.235147	-186.344	CG	Promoter	<=1kb	ENSG00000166166	0	TRMT61A
16	30370233	30370400	168	51	0.386822	0.151686	0.235136	257.104	CG	Promoter	<=1kb	ENSG00000169221	94	TBC1D10B
10	132307752	132307942	191	71	0.113172	0.348214	-0.235041	-450.366	CG	5' UTR		ENSG00000165752	23905	STK32C
1	148844418	148844475	58	10	0.343891	0.108886	0.235005	48.1663	CG	5' UTR		ENSG00000178104	36278	PDE4DIP
15	31215800	31215929	130	37	0.144977	0.379953	-0.234975	-190.835	CG	Promoter	<=1kb	ENSG00000259448	178
2	91477105	91477221	117	22	0.588191	0.823031	-0.23484	-138.181	CG	Distal Intergenic		ENSG00000230964	-101257
15	90956914	90957055	142	14	0.130699	0.365536	-0.234836	-73.304	CG	Exon	ENST00000555737/ENSG00000166965, exon 3 of 6	ENSG00000166965	2033	RCCD1
16	30335262	30335346	85	24	0.166019	0.400846	-0.234827	-115.492	CG	Promoter	<=1kb	ENSG00000291266	49	SMG1P5
11	120169086	120169336	251	73	0.384554	0.149805	0.234749	393.05	CG	Exon	ENST00000530303/ENSG00000176984, exon 1 of 2	ENSG00000137699	16193	TRIM29
1	211830323	211830480	158	43	0.395531	0.160847	0.234684	224.487	CG	Promoter	<=1kb	ENSG00000123684	283	LPGAT1
22	45164281	45164388	108	27	0.144855	0.379371	-0.234516	-141.43	CG	Promoter	<=1kb	ENSG00000093000	356	NUP50
9	127568523	127568594	72	13	0.384289	0.149776	0.234513	57.7511	CG	Intron	ENST00000373314/ENSG00000136830, intron 1 of 13	ENSG00000136830	10395	NIBAN2
3	184229253	184229391	139	23	0.349658	0.115196	0.234462	101.662	CG	Promoter	<=1kb	ENSG00000145198	-194	VWA5B2
9	93576317	93576470	154	38	0.400814	0.166419	0.234396	162.148	CG	Promoter	<=1kb	ENSG00000197724	-114	PHF2
5	139648154	139648245	92	20	0.158071	0.392451	-0.23438	-94.6428	CG	Promoter	<=1kb	ENSG00000171604	855	CXXC5
20	17226734	17226823	90	27	0.37245	0.138256	0.234194	144.676	CG	Promoter	<=1kb	ENSG00000125851	627	PCSK2
16	642109	642473	365	101	0.101138	0.335321	-0.234182	-594.814	CG	Exon	ENST00000307650/ENSG00000172366, exon 2 of 5	ENSG00000172366	5292	MCRIP2
8	1974218	1974335	118	30	0.376119	0.141942	0.234178	152.115	CG	Promoter	<=1kb	ENSG00000176595	541	KBTBD11
2	181892083	181892183	101	17	0.13429	0.368336	-0.234046	-69.4392	CG	Promoter	<=1kb	ENSG00000138434	353	ITPRID2
10	132187139	132187189	51	13	0.159113	0.393102	-0.233989	-49.3823	CG	Promoter	<=1kb	ENSG00000151640	191	DPYSL4
2	236168342	236168393	52	13	0.388942	0.155014	0.233928	61.6612	CG	Promoter	<=1kb	ENSG00000168505	0	GBX2
16	88941109	88942043	935	108	0.185375	0.419273	-0.233898	-513.479	CG	5' UTR		ENSG00000129993	35164	CBFA2T3
11	110296656	110296878	223	51	0.098809	0.332675	-0.233866	-288.454	CG	Promoter	<=1kb	ENSG00000137710	0	RDX
1	1001735	1001828	94	14	0.149404	0.383183	-0.233779	-72.1877	CG	Promoter	<=1kb	ENSG00000187608	597	ISG15
20	58851881	58851992	112	23	0.55201	0.318308	0.233702	121.049	CG	Intron	ENST00000313949/ENSG00000087460, intron 1 of 12	ENSG00000087460	12163	GNAS
8	30384787	30385006	220	54	0.336971	0.103317	0.233653	286.233	CG	Promoter	<=1kb	ENSG00000157110	276	RBPMS
1	144077772	144077859	88	28	0.395017	0.161381	0.233636	125.805	CG	Distal Intergenic		ENSG00000276674	-7769
6	163415332	163415382	51	15	0.156158	0.38972	-0.233562	-61.0859	CG	Promoter	1-2kb	ENSG00000112531	1332	QKI
X	103064102	103064234	133	33	0.408631	0.17515	0.233481	132.747	CG	Promoter	<=1kb	ENSG00000133169	0	BEX1
4	185471357	185471428	72	11	0.363092	0.129851	0.233241	50.408	CG	Promoter	<=1kb	ENSG00000249679	0
19	44846331	44846416	86	19	0.129305	0.362431	-0.233126	-84.507	CG	Promoter	<=1kb	ENSG00000130202	156	NECTIN2
22	23180427	23180544	118	27	0.133178	0.366283	-0.233105	-112.988	CG	Promoter	<=1kb	ENSG00000186716	723	BCR
2	17878586	17878711	126	38	0.127935	0.361017	-0.233082	-251.599	CG	Promoter	<=1kb	ENSG00000170745	739	KCNS3
16	2655176	2655233	58	7	0.693767	0.9267	-0.232933	-31.4969	CG	Distal Intergenic		ENSG00000260176	-9962
17	7704995	7705119	125	27	0.365369	0.132536	0.232834	114.519	CG	Promoter	<=1kb	ENSG00000108947	-83	EFNB3
2	144332590	144332696	107	38	0.373988	0.1413	0.232688	213.111	CG	Promoter	<=1kb	ENSG00000121964	-22	GTDC1
5	2197123	2197276	154	19	0.272451	0.505081	-0.232631	-96.73	CG	Distal Intergenic		ENSG00000201026	12413
10	86711455	86711589	135	12	0.3812	0.148722	0.232478	53.5103	CG	Intron	ENST00000688001/ENSG00000122367, intron 8 of 12	ENSG00000122367	44670	LDB3
12	6607140	6607391	252	57	0.341487	0.109045	0.232441	276.912	CG	Promoter	<=1kb	ENSG00000285238	0
6	20212578	20212699	122	27	0.368329	0.135974	0.232355	119.684	CG	Promoter	<=1kb	ENSG00000227803	491
13	29595754	29595829	76	15	0.129356	0.361544	-0.232188	-79.1517	CG	Promoter	<=1kb	ENSG00000139514	-66	SLC7A1
10	26438576	26438839	264	51	0.458093	0.225907	0.232185	272.989	CG	Promoter	<=1kb	ENSG00000077420	235	APBB1IP
Y	21447333	21447401	69	11	0.903517	0.671507	0.232009	45.5456	CG	Intron	ENST00000660183/ENSG00000288057, intron 3 of 3	ENSG00000288057	8815
7	44104533	44104583	51	7	0.127537	0.359504	-0.231967	-30.786	CG	Promoter	<=1kb	ENSG00000106624	188	AEBP1
2	158457466	158457566	101	27	0.124866	0.35676	-0.231893	-148.035	CG	Promoter	<=1kb	ENSG00000144283	514	PKP4
3	184491257	184491318	62	10	0.235725	0.467487	-0.231762	-44.9271	CG	Distal Intergenic		ENSG00000283625	9052
11	61827906	61827968	63	15	0.159075	0.390813	-0.231738	-60.9572	CG	Intron	ENST00000257261/ENSG00000134824, intron 1 of 11	ENSG00000134824	34926	FADS2
10	44386688	44386747	60	17	0.13918	0.370869	-0.231688	-72.2112	CG	Promoter	<=1kb	ENSG00000107562	-195	CXCL12
4	1711934	1711995	62	14	0.382318	0.150899	0.231419	74.4445	CG	Promoter	<=1kb	ENSG00000163950	349	SLBP
11	63938939	63939088	150	29	0.342015	0.110611	0.231404	149.254	CG	Promoter	<=1kb	ENSG00000110583	0	NAA40
1	181022910	181023012	103	27	0.0970586	0.328442	-0.231383	-135.012	CG	Promoter	<=1kb	ENSG00000135823	109	STX6
4	128287911	128288011	101	25	0.36338	0.132048	0.231332	118.905	CG	Promoter	<=1kb	ENSG00000164040	818	PGRMC2
15	55993672	55993735	64	22	0.418498	0.187168	0.23133	102.995	CG	Promoter	<=1kb	ENSG00000069869	-12	NEDD4
15	52679035	52679249	215	46	0.116525	0.347833	-0.231308	-218.607	CG	5' UTR		ENSG00000047346	30568	ATOSA
11	6418749	6418860	112	17	0.348222	0.116955	0.231267	85.2943	CG	Promoter	<=1kb	ENSG00000166313	554	APBB1
1	237042232	237042372	141	42	0.373277	0.142024	0.231253	218.545	CG	Promoter	<=1kb	ENSG00000198626	48	RYR2
21	45288099	45288250	152	36	0.11815	0.34928	-0.23113	-193.556	CG	Promoter	<=1kb	ENSG00000223768	64	LINC00205
18	59771735	59771832	98	9	0.701888	0.932971	-0.231083	-37.6797	CG	Distal Intergenic		ENSG00000267486	-6740
6	133241108	133241341	234	60	0.121953	0.353019	-0.231065	-316.66	CG	Promoter	<=1kb	ENSG00000112319	594	EYA4
2	96869932	96869987	56	11	0.147508	0.378528	-0.231021	-56.5761	CG	Promoter	<=1kb	ENSG00000168758	770	SEMA4C
19	55476658	55476759	102	18	0.357957	0.126947	0.231011	79.0483	CG	Promoter	<=1kb	ENSG00000197483	41	ZNF628
12	1594106	1594236	131	53	0.390814	0.159811	0.231003	250.823	CG	5' UTR		ENSG00000111186	64215	WNT5B
2	216633579	216633712	134	41	0.391143	0.160172	0.230971	204.176	CG	Promoter	<=1kb	ENSG00000115457	751	IGFBP2
19	49127949	49128103	155	40	0.10977	0.340736	-0.230967	-219.151	CG	Exon	ENST00000334186/ENSG00000177380, exon 2 of 30	ENSG00000177380	8405	PPFIA3
1	2272763	2272914	152	25	0.578114	0.809014	-0.2309	-121.926	CG	Intron	ENST00000704337/ENSG00000157933, intron 1 of 3	ENSG00000157933	45375	SKI
6	24646167	24646267	101	40	0.110755	0.341589	-0.230834	-248.977	CG	Promoter	<=1kb	ENSG00000137261	0	KIAA0319
19	17235967	17236051	85	23	0.364497	0.133702	0.230795	117.615	CG	Exon	ENST00000291442/ENSG00000160113, exon 3 of 4	ENSG00000160113	9868	NR2F6
18	46333876	46333954	79	22	0.127326	0.35804	-0.230714	-118.238	CG	Intron	ENST00000593230/ENSG00000141622, intron 1 of 4	ENSG00000141622	7067	ARK2C
X	155881762	155881872	111	11	0.557677	0.326969	0.230708	44.101	CG	Promoter	<=1kb	ENSG00000124333	417	VAMP7
5	180353241	180353306	66	17	0.155739	0.386318	-0.230579	-88.1905	CG	Promoter	<=1kb	ENSG00000131459	30	GFPT2
2	207530426	207530488	63	15	0.387486	0.157007	0.230479	76.5522	CG	Promoter	<=1kb	ENSG00000118260	689	CREB1
5	180649327	180649385	59	16	0.404992	0.17457	0.230422	65.2728	CG	Promoter	<=1kb	ENSG00000037280	239	FLT4
2	87076426	87076538	113	25	0.102364	0.332781	-0.230416	-161.26	CG	Promoter	<=1kb	ENSG00000285793	0	ANAPC1P2
14	92106582	92106702	121	20	0.339075	0.108699	0.230376	110.958	CG	Promoter	<=1kb	ENSG00000066427	0	ATXN3
1	25616899	25616970	72	24	0.124662	0.354988	-0.230327	-131.746	CG	Promoter	<=1kb	ENSG00000117643	108	MAN1C1
12	114684543	114684706	164	27	0.147319	0.377554	-0.230234	-111.503	CG	Intron	ENST00000660721/ENSG00000257817, intron 1 of 1	ENSG00000257817	2251
2	219178198	219178347	150	53	0.143034	0.37323	-0.230196	-289.956	CG	Promoter	1-2kb	ENSG00000144567	1973	RETREG2
1	32893031	32893085	55	15	0.180683	0.410841	-0.230158	-63.0652	CG	Intron	ENST00000470166/ENSG00000121905, intron 1 of 2	ENSG00000121905	7037	HPCA
2	62705944	62706020	77	12	0.35454	0.124467	0.230073	55.6715	CG	5' UTR		ENSG00000115504	32093	EHBP1
19	50667546	50667658	113	28	0.76653	0.536518	0.230012	126.901	CG	Exon	ENST00000293441/ENSG00000161681, exon 23 of 24	ENSG00000161681	52144	SHANK1
19	10289965	10290057	93	24	0.37684	0.146939	0.229901	104.802	CG	Promoter	<=1kb	ENSG00000105376	13	ICAM5
11	2884246	2884348	103	22	0.163764	0.393623	-0.229859	-111.779	CG	Promoter	1-2kb	ENSG00000129757	1427	CDKN1C
X	85243979	85244133	155	35	0.396697	0.166839	0.229859	150.836	CG	Promoter	<=1kb	ENSG00000147180	0	ZNF711
9	69325305	69325437	133	35	0.405742	0.175953	0.229789	179.392	CG	Promoter	<=1kb	ENSG00000135063	738	ENTREP1
7	73578530	73578711	182	40	0.139232	0.368974	-0.229742	-181.337	CG	Promoter	<=1kb	ENSG00000106638	80	TBL2
15	80404281	80404420	140	26	0.174578	0.404286	-0.229708	-119.049	CG	Promoter	<=1kb	ENSG00000172379	0	ARNT2
10	13528878	13529000	123	28	0.161734	0.391374	-0.22964	-120.145	CG	Promoter	<=1kb	ENSG00000165626	14	BEND7
3	63863913	63864178	266	88	0.393825	0.164265	0.229561	420.771	CG	Promoter	<=1kb	ENSG00000163635	758	ATXN7
2	69643462	69643706	245	66	0.134755	0.364306	-0.229552	-355.1	CG	5' UTR		ENSG00000115977	30643	AAK1
17	2023848	2023927	80	22	0.400499	0.171073	0.229426	91.8042	CG	Promoter	1-2kb	ENSG00000185924	1407	RTN4RL1
6	34533041	34533101	61	7	0.965324	0.735918	0.229407	37.1339	CG	3' UTR		ENSG00000124507	66980	PACSIN1
6	139028852	139029039	188	40	0.335369	0.105995	0.229374	233.287	CG	Promoter	<=1kb	ENSG00000146386	107	ABRACL
15	90184954	90185034	81	15	0.165032	0.394399	-0.229368	-58.7665	CG	5' UTR		ENSG00000185033	24350	SEMA4B
5	2748785	2748925	141	48	0.3918	0.621082	-0.229283	-287.147	CG	Exon	ENST00000382611/ENSG00000170561, exon 3 of 5	ENSG00000170561	2752	IRX2
5	7850845	7851012	168	40	0.132729	0.36199	-0.229261	-185.403	CG	Promoter	<=1kb	ENSG00000215217	139	CFAP90
21	8207653	8207752	100	39	0.631159	0.401922	0.229237	159.43	CG	Intron	ENST00000623664/ENSG00000278996, intron 2 of 6	ENSG00000278996	10033
6	33410420	33410479	60	16	0.362551	0.13341	0.229141	78.4814	CG	Promoter	<=1kb	ENSG00000112511	21	PHF1
15	101251347	101251488	142	34	0.132128	0.361205	-0.229077	-184.768	CG	Promoter	<=1kb	ENSG00000131873	560	CHSY1
4	159103931	159104086	156	42	0.135979	0.364867	-0.228888	-217.216	CG	Promoter	<=1kb	ENSG00000109756	918	RAPGEF2
13	78602210	78602287	78	42	0.153147	0.382001	-0.228854	-251.383	CG	Promoter	1-2kb	ENSG00000152192	1265	POU4F1
2	5692687	5692859	173	29	0.406763	0.635359	-0.228596	-134.73	CG	Promoter	<=1kb	ENSG00000176887	303	SOX11
20	59604938	59605009	72	18	0.123991	0.352492	-0.228501	-81.027	CG	5' UTR		ENSG00000087495	27429	PHACTR3
1	215567678	215567923	246	60	0.0888733	0.317369	-0.228495	-310.921	CG	Promoter	<=1kb	ENSG00000136636	374	KCTD3
12	106581570	106581790	221	56	0.349407	0.120961	0.228446	268.118	CG	Intron	ENST00000551505/ENSG00000257545, intron 1 of 2	ENSG00000257545	193136	LOC100287944
15	82709452	82709702	251	75	0.350542	0.122108	0.228434	412.185	CG	Promoter	<=1kb	ENSG00000103723	410	AP3B2
17	81512652	81512809	158	46	0.131833	0.360204	-0.228371	-232.179	CG	5' UTR		ENSG00000184009	11038	ACTG1
7	131909483	131909661	179	48	0.299673	0.528041	-0.228368	-292.626	CG	Intron	ENST00000452219/ENSG00000224865, intron 1 of 2	ENSG00000224865	12194	LOC101928782
6	43021539	43021771	233	66	0.10965	0.337991	-0.22834	-377.84	CG	Promoter	<=1kb	ENSG00000124541	0	RRP36
5	2749395	2749634	240	39	0.371028	0.599203	-0.228175	-222.549	CG	Exon	ENST00000382611/ENSG00000170561, exon 2 of 5	ENSG00000170561	2043	IRX2
8	144291425	144291548	124	22	0.169986	0.398147	-0.228161	-106.327	CG	Promoter	<=1kb	ENSG00000261236	0	BOP1
6	170612340	170612435	96	32	0.424479	0.19633	0.228149	159.352	CG	Promoter	<=1kb	ENSG00000287411	-187
5	176809971	176810067	97	28	0.0969848	0.325113	-0.228128	-165.196	CG	Promoter	<=1kb	ENSG00000113763	-452	UNC5A
X	46912265	46912360	96	20	0.116666	0.344751	-0.228085	-99.74	CG	Promoter	<=1kb	ENSG00000102221	0	JADE3
2	84970843	84971344	502	92	0.138784	0.366691	-0.227907	-500.162	CG	Promoter	<=1kb	ENSG00000176407	0	KCMF1
5	1667611	1667698	88	22	0.125396	0.353286	-0.227889	-113.107	CG	Distal Intergenic		ENSG00000288549	-22911
14	104665928	104666016	89	13	0.297992	0.52582	-0.227827	-51.398	CG	Promoter	<=1kb	ENSG00000260792	-370	LINC02280
20	6768818	6768940	123	19	0.109535	0.337281	-0.227746	-81.4055	CG	Promoter	1-2kb	ENSG00000125845	1132	BMP2
6	78629503	78629556	54	8	0.749726	0.522011	0.227716	36.5812	CG	Distal Intergenic		ENSG00000230309	-23467
19	2270551	2270843	293	57	0.0810626	0.30875	-0.227687	-319.33	CG	Promoter	1-2kb	ENSG00000104904	1042	OAZ1
2	96116853	96116960	108	22	0.383205	0.155542	0.227662	94.0077	CG	Promoter	<=1kb	ENSG00000274286	-282	ADRA2B
19	3643135	3643344	210	33	0.824126	0.596473	0.227653	176.233	CG	3' UTR		ENSG00000186111	57124	PIP5K1C
19	2427644	2427771	128	35	0.124859	0.352465	-0.227607	-196.61	CG	Exon	ENST00000532465/ENSG00000176619, exon 5 of 5	ENSG00000176619	29188	LMNB2
2	113627320	113627439	120	25	0.122222	0.349795	-0.227573	-133.22	CG	Promoter	<=1kb	ENSG00000144134	91	RABL2A
21	31732195	31732311	117	38	0.131126	0.358671	-0.227546	-240.422	CG	Promoter	<=1kb	ENSG00000156304	-77	SCAF4
6	3750565	3750711	147	25	0.170627	0.398133	-0.227506	-106.83	CG	Promoter	1-2kb	ENSG00000168994	1002	PXDC1
10	71396879	71396963	85	19	0.367148	0.139746	0.227402	95.6619	CG	Promoter	<=1kb	ENSG00000107736	0	CDH23
17	44354331	44354648	318	73	0.778679	0.551291	0.227389	400.887	CG	Exon	ENST00000293443/ENSG00000161682, exon 8 of 8	ENSG00000161682	9205	FAM171A2
14	32939058	32939149	92	26	0.426498	0.19937	0.227128	119.513	CG	5' UTR		ENSG00000151322	4662	NPAS3
7	4792680	4792849	170	35	0.621661	0.394662	0.226999	180.289	CG	3' UTR		ENSG00000242802	17065	AP5Z1
19	33225809	33225895	87	22	0.125452	0.352431	-0.226979	-121.31	CG	Promoter	<=1kb	ENSG00000130876	0	SLC7A10
8	11808334	11808501	168	45	0.0973165	0.324271	-0.226955	-264.39	CG	5' UTR		ENSG00000079459	12761	FDFT1
19	18280328	18280436	109	24	0.341838	0.114914	0.226924	110.974	CG	Promoter	1-2kb	ENSG00000130522	1186	JUND
9	98796400	98796599	200	69	0.152681	0.379545	-0.226864	-399.285	CG	Promoter	<=1kb	ENSG00000165138	366	ANKS6
1	228059266	228059495	230	69	0.453314	0.680106	-0.226792	-436.97	CG	3' UTR		ENSG00000154342	52268	WNT3A
6	150600458	150600540	83	17	0.112658	0.339357	-0.226699	-94.5222	CG	Promoter	<=1kb	ENSG00000120278	575	PLEKHG1
6	34696630	34696712	83	23	0.151533	0.378221	-0.226688	-95.3525	CG	Promoter	<=1kb	ENSG00000196821	147	ILRUN
11	93543322	93543410	89	24	0.15591	0.382564	-0.226654	-125.519	CG	Promoter	<=1kb	ENSG00000166002	0	SMCO4
18	6414777	6414832	56	17	0.395804	0.169156	0.226648	87.4292	CG	Promoter	<=1kb	ENSG00000154655	405	L3MBTL4
6	149942459	149942523	65	10	0.121938	0.348576	-0.226638	-40.9988	CG	Promoter	<=1kb	ENSG00000131015	445	ULBP2
1	21622481	21622587	107	33	0.381181	0.154574	0.226607	188.599	CG	5' UTR		ENSG00000076864	46770	RAP1GAP
18	67516868	67516964	97	19	0.342503	0.115947	0.226555	100.995	CG	Promoter	<=1kb	ENSG00000265533	322	DSEL-AS1
4	7043367	7043564	198	75	0.376168	0.149614	0.226554	435.797	CG	Promoter	1-2kb	ENSG00000173011	1468	TADA2B
20	642706	642767	62	23	0.278462	0.504957	-0.226495	-109.25	CG	Distal Intergenic		ENSG00000271303	10433	SRXN1
19	1236960	1237072	113	24	0.106314	0.332599	-0.226286	-123.039	CG	Promoter	<=1kb	ENSG00000099625	955	CBARP
1	67833241	67833331	91	19	0.114197	0.340462	-0.226264	-94.1948	CG	Promoter	<=1kb	ENSG00000172380	136	GNG12
12	42589395	42589664	270	72	0.0844585	0.310684	-0.226225	-443.223	CG	Promoter	<=1kb	ENSG00000139174	691	PRICKLE1
2	154698688	154698841	154	24	0.112359	0.338572	-0.226214	-119.7	CG	Promoter	<=1kb	ENSG00000162989	833	KCNJ3
18	8609736	8609916	181	32	0.101532	0.327639	-0.226107	-168.631	CG	Promoter	<=1kb	ENSG00000206418	299	RAB12
6	3752133	3752266	134	40	0.128345	0.354425	-0.22608	-237.482	CG	Promoter	1-2kb	ENSG00000270504	1022
15	52019106	52019204	99	20	0.360791	0.13472	0.226071	108.525	CG	Intron	ENST00000560802/ENSG00000069956, intron 2 of 2	ENSG00000069956	67000	MAPK6
2	26178875	26178962	88	17	0.399365	0.173337	0.226028	67.7822	CG	Intron	ENST00000401533/ENSG00000157833, intron 2 of 5	ENSG00000157833	5787	GAREM2
2	206251055	206251166	112	19	0.420873	0.646837	-0.225963	-99.1982	CG	Intron	ENST00000648653/ENSG00000279220, intron 2 of 5	ENSG00000279220	47512
3	196969481	196969709	229	78	0.114753	0.340624	-0.225871	-483.289	CG	Promoter	<=1kb	ENSG00000119227	-421	PIGZ
12	124543587	124543705	119	20	0.499472	0.725279	-0.225807	-95.1257	CG	Intron	ENST00000405201/ENSG00000196498, intron 1 of 48	ENSG00000196498	23907	NCOR2
X	36628012	36628071	60	7	0.930195	0.704413	0.225782	35.102	CG	Distal Intergenic		ENSG00000249467	-91758
10	15168372	15168447	76	19	0.402328	0.176612	0.225716	90.6736	CG	Promoter	<=1kb	ENSG00000152465	246	NMT2
20	3092892	3093051	160	34	0.230971	0.456635	-0.225664	-145.625	CG	Promoter	1-2kb	ENSG00000263905	-1120	RN7SL555P
9	137077428	137077649	222	55	0.102597	0.328163	-0.225566	-286.332	CG	Promoter	<=1kb	ENSG00000197355	0	UAP1L1
9	116687311	116687420	110	30	0.127965	0.353503	-0.225538	-146.086	CG	Promoter	<=1kb	ENSG00000119401	6	TRIM32
22	48489279	48489418	140	55	0.561099	0.335675	0.225424	320.273	CG	Promoter	<=1kb	ENSG00000287225	0	LOC124905142
21	46098126	46098306	181	51	0.148531	0.373909	-0.225378	-237.868	CG	Promoter	<=1kb	ENSG00000142173	14	COL6A2
10	132396566	132396660	95	27	0.354278	0.128913	0.225365	144.627	CG	Promoter	<=1kb	ENSG00000171813	-508	PWWP2B
9	971869	972002	134	21	0.117357	0.342648	-0.225291	-92.2677	CG	Distal Intergenic		ENSG00000064218	-4653	DMRT3
17	68512621	68512840	220	39	0.351461	0.126184	0.225277	169.498	CG	Promoter	<=1kb	ENSG00000108946	841	PRKAR1A
15	80252019	80252189	171	59	0.0885287	0.313773	-0.225244	-424.804	CG	Promoter	<=1kb	ENSG00000259417	24	CTXND1
6	31901959	31902023	65	27	0.401079	0.17584	0.225239	106.875	CG	5' UTR		ENSG00000166278	4174	C2
19	2312851	2312905	55	5	0.355436	0.580667	-0.225231	-19.9928	CG	Intron	ENST00000621615/ENSG00000273734, intron 1 of 7	ENSG00000273734	43326
15	99486479	99486537	59	12	0.185525	0.410746	-0.225221	-52.8071	CG	Distal Intergenic		ENSG00000286893	-10165
15	71115319	71115586	268	72	0.105821	0.331002	-0.22518	-373.284	CG	Promoter	<=1kb	ENSG00000225362	0	CT62
2	64524358	64524480	123	30	0.340356	0.115353	0.225003	161.931	CG	Promoter	<=1kb	ENSG00000119844	59	AFTPH
19	25118112	25118261	150	4	0.607427	0.832366	-0.224938	-19.1367	CG	Distal Intergenic		ENSG00000268442	-954628	HAVCR1P1
10	73911345	73911492	148	30	0.104539	0.329379	-0.22484	-149.022	CG	Exon	ENST00000409178/ENSG00000222047, exon 5 of 5	ENSG00000122861	2168	PLAU
20	32585047	32585170	124	45	0.381994	0.157159	0.224835	248.873	CG	Promoter	<=1kb	ENSG00000197183	163	NOL4L
8	132480761	132480878	118	42	0.195363	0.420021	-0.224658	-179.27	CG	Promoter	<=1kb	ENSG00000184156	217	KCNQ3
8	1816815	1816939	125	30	0.613905	0.38927	0.224636	167.821	CG	Intron	ENST00000635855/ENSG00000283239, intron 2 of 29	ENSG00000283239	52927	KBTBD11-OT1
2	171159974	171160135	162	29	0.117976	0.342602	-0.224625	-123.5	CG	Intron	ENST00000360843/ENSG00000198586, intron 1 of 21	ENSG00000198586	71179	TLK1
17	4498781	4498837	57	9	0.14938	0.373852	-0.224472	-40.9276	CG	Promoter	<=1kb	ENSG00000229782	837
14	105527026	105527264	239	42	0.874205	0.64976	0.224445	199.98	CG	Promoter	<=1kb	ENSG00000184986	443	TMEM121
15	68579100	68579195	96	26	0.188315	0.412737	-0.224422	-108.045	CG	Promoter	<=1kb	ENSG00000103647	107	CORO2B
9	136198938	136199069	132	40	0.382685	0.158294	0.224391	197.239	CG	Exon	ENST00000371746/ENSG00000107187, exon 4 of 6	ENSG00000107187	6059	LHX3
22	46116534	46116634	101	17	0.355453	0.131104	0.224348	75.4087	CG	Distal Intergenic		ENSG00000284520	2848	MIRLET7B
1	209858742	209859109	368	67	0.606406	0.830648	-0.224242	-431.272	CG	Distal Intergenic		ENSG00000117597	30770	UTP25
9	127397416	127397595	180	47	0.402938	0.1787	0.224238	210.425	CG	Promoter	<=1kb	ENSG00000136856	278	SLC2A8
16	87931841	87931905	65	5	0.538276	0.314056	0.224219	23.9778	CG	Intron	ENST00000649158/ENSG00000174990, intron 1 of 6	ENSG00000174990	4675	CA5A
22	45867778	45867867	90	27	0.37435	0.598503	-0.224153	-112.32	CG	Distal Intergenic		ENSG00000279954	-8065
22	49139809	49139958	150	13	0.615432	0.839541	-0.224109	-58.4687	CG	Distal Intergenic		ENSG00000285623	48104
7	76259958	76260027	70	19	0.12971	0.353734	-0.224024	-96.7697	CG	Exon	ENST00000611745/ENSG00000177679, exon 4 of 15	ENSG00000177679	58062	SRRM3
X	131082710	131082834	125	25	0.149253	0.373274	-0.224021	-119.832	CG	Intron	ENST00000276211/ENSG00000147256, intron 2 of 11	ENSG00000147256	24364	ARHGAP36
14	103562780	103563058	279	87	0.100293	0.32431	-0.224016	-525.935	CG	Promoter	<=1kb	ENSG00000256053	0	COA8
8	26577528	26577692	165	39	0.401189	0.177257	0.223931	164.887	CG	Intron	ENST00000521913/ENSG00000092964, intron 1 of 13	ENSG00000092964	63497	DPYSL2
3	45146030	45146093	64	15	0.410608	0.186757	0.223851	75.0255	CG	Promoter	<=1kb	ENSG00000163814	329	CDCP1
5	169300725	169300896	172	59	0.150279	0.374085	-0.223805	-317.711	CG	Promoter	<=1kb	ENSG00000184347	243	SLIT3
11	288772	289070	299	68	0.333267	0.10966	0.223607	330.958	CG	Promoter	1-2kb	ENSG00000255026	1467
12	114396141	114396284	144	57	0.127845	0.351432	-0.223588	-346.56	CG	Intron	ENST00000405440/ENSG00000089225, intron 5 of 8	ENSG00000089225	12158	TBX5
7	100673831	100673903	73	18	0.354804	0.131273	0.223531	88.9615	CG	Promoter	<=1kb	ENSG00000172354	264	GNB2
1	120342138	120342284	147	33	0.375961	0.152577	0.223384	165.121	CG	Promoter	<=1kb	ENSG00000290569	-267
17	66303240	66303315	76	15	0.34922	0.125846	0.223374	67.1302	CG	Promoter	<=1kb	ENSG00000154229	627	PRKCA
2	46297241	46297311	71	17	0.159426	0.382769	-0.223343	-74.9061	CG	Intron	ENST00000460015/ENSG00000116016, intron 1 of 1	ENSG00000116016	3574	EPAS1
11	71639326	71639502	177	61	0.352342	0.129095	0.223247	323.086	CG	Promoter	<=1kb	ENSG00000284625	-49
20	58842463	58842591	129	18	0.656964	0.433914	0.223051	92.1868	CG	Exon	ENST00000613404/ENSG00000276722, exon 1 of 1	ENSG00000087460	2745	GNAS
13	111411567	111411674	108	27	0.460824	0.683807	-0.222982	-110.929	CG	Distal Intergenic		ENSG00000153495	95383	TEX29
14	24094259	24094359	101	21	0.150786	0.373685	-0.222898	-92.7583	CG	Promoter	<=1kb	ENSG00000100889	206	PCK2
13	100674143	100674265	123	53	0.144993	0.367871	-0.222878	-327.909	CG	Promoter	<=1kb	ENSG00000125247	828	TMTC4
1	143424657	143424827	171	35	0.753067	0.530248	0.222819	186.525	CG	Distal Intergenic		ENSG00000277702	-4450
X	155026958	155027092	135	41	0.165532	0.388325	-0.222793	-203.187	CG	Promoter	<=1kb	ENSG00000165775	978	FUNDC2
18	23662735	23662816	82	22	0.163353	0.386136	-0.222783	-108.987	CG	Promoter	<=1kb	ENSG00000154065	95	ANKRD29
8	30384193	30384305	113	31	0.120603	0.343105	-0.222502	-154.304	CG	Promoter	1-2kb	ENSG00000254109	1096	RBPMS-AS1
7	150048776	150048893	118	25	0.167828	0.390187	-0.222359	-129.46	CG	Intron	ENST00000668040/ENSG00000241449, intron 4 of 7	ENSG00000241449	15123
2	42048105	42048324	220	47	0.140079	0.362365	-0.222286	-213.623	CG	Promoter	<=1kb	ENSG00000162878	84	PKDCC
17	82698471	82698527	57	11	0.367855	0.145609	0.222246	45.4402	CG	Promoter	<=1kb	ENSG00000141542	171	RAB40B
1	2227599	2227912	314	106	0.351381	0.12916	0.222221	571.994	CG	Promoter	<=1kb	ENSG00000157933	211	SKI
7	158828692	158828833	142	23	0.116915	0.339132	-0.222216	-103.938	CG	Promoter	1-2kb	ENSG00000117868	1420	ESYT2
5	177672185	177672336	152	57	0.184678	0.406879	-0.222201	-258.763	CG	Promoter	<=1kb	ENSG00000290968	0
8	140511888	140512025	138	39	0.360532	0.138359	0.222173	224.699	CG	Promoter	<=1kb	ENSG00000104472	577	CHRAC1
5	68215827	68215947	121	38	0.146807	0.368828	-0.222021	-177.529	CG	Promoter	<=1kb	ENSG00000145675	87	PIK3R1
2	114587019	114587094	76	10	0.918531	0.696548	0.221984	44.4604	CG	Intron	ENST00000436732/ENSG00000175497, intron 1 of 4	ENSG00000175497	144720	DPP10
3	18445049	18445156	108	39	0.139289	0.361258	-0.221969	-199.714	CG	Promoter	<=1kb	ENSG00000182568	465	SATB1
14	104865305	104865393	89	15	0.0860615	0.307978	-0.221917	-96.0107	CG	Promoter	<=1kb	ENSG00000099814	37	CEP170B
8	74321602	74321721	120	24	0.113334	0.335055	-0.221721	-120.242	CG	Promoter	<=1kb	ENSG00000104381	989	GDAP1
20	62066292	62066359	68	30	0.185692	0.407364	-0.221671	-136.036	CG	Promoter	<=1kb	ENSG00000130699	-411	TAF4
3	195635090	195635147	58	8	0.312445	0.0907756	0.22167	36.7992	CG	Promoter	<=1kb	ENSG00000289929	3
7	127392700	127392853	154	38	0.397767	0.176157	0.221609	177.655	CG	5' UTR		ENSG00000048405	39071	ZNF800
14	16864046	16864100	55	5	0.744141	0.522562	0.221579	21.4961	CG	Distal Intergenic		ENSG00000283274	806574	RNA5-8SP
10	42367671	42367768	98	17	0.574542	0.352977	0.221565	73.1718	CG	Promoter	<=1kb	ENSG00000291065	225	LOC441666
9	97984484	97984626	143	35	0.139786	0.361349	-0.221563	-178.918	CG	Promoter	1-2kb	ENSG00000136938	1143	ANP32B
11	67505080	67505240	161	41	0.337023	0.115509	0.221514	222.511	CG	Promoter	1-2kb	ENSG00000110697	1023	PITPNM1
1	144077503	144077605	103	17	0.213391	0.434852	-0.221462	-90.8742	CG	Distal Intergenic		ENSG00000276674	-8023
1	32013428	32013553	126	18	0.325355	0.104192	0.221163	76.0181	CG	Promoter	<=1kb	ENSG00000121774	-315	KHDRBS1
3	72996743	72996865	123	37	0.101753	0.322906	-0.221152	-235.719	CG	Promoter	<=1kb	ENSG00000163605	0	PPP4R2
20	58855232	58855291	60	11	0.394452	0.615505	-0.221053	-54.3273	CG	Exon	ENST00000481768/ENSG00000087460, exon 1 of 6	ENSG00000087460	15514	GNAS
11	62621880	62622061	182	44	0.329966	0.108961	0.221006	225.987	CG	Promoter	<=1kb	ENSG00000149541	93	B3GAT3
6	20239049	20239167	119	31	0.442992	0.66393	-0.220938	-164.618	CG	Intron	ENST00000449143/ENSG00000227803, intron 1 of 2	ENSG00000227803	26962
2	43831938	43832000	63	15	0.267374	0.488293	-0.220918	-69.7635	CG	Promoter	<=1kb	ENSG00000143921	0	ABCG8
12	130715771	130715827	57	5	0.228438	0.449327	-0.220889	-24.1925	CG	Intron	ENST00000690449/ENSG00000060709, intron 1 of 22	ENSG00000060709	52401	RIMBP2
22	38398893	38398990	98	16	0.121536	0.342308	-0.220772	-72.2882	CG	Promoter	<=1kb	ENSG00000291015	0
9	41273034	41273259	226	47	0.139338	0.36005	-0.220712	-314.171	CG	Promoter	<=1kb	ENSG00000279561	738	LOC100132249
2	148644456	148644553	98	23	0.0972655	0.317959	-0.220694	-134.582	CG	Promoter	<=1kb	ENSG00000135999	16	EPC2
9	109166961	109167131	171	44	0.373104	0.152493	0.22061	187.032	CG	Promoter	<=1kb	ENSG00000260230	118	FRRS1L
11	75525762	75525890	129	35	0.342572	0.121986	0.220586	206.799	CG	Promoter	<=1kb	ENSG00000158555	51	GDPD5
11	118790864	118790969	106	23	0.329951	0.109395	0.220556	109.587	CG	Promoter	<=1kb	ENSG00000110367	195	DDX6
14	73759340	73759502	163	45	0.13948	0.359961	-0.220481	-242.148	CG	Intron	ENST00000423556/ENSG00000156030, intron 1 of 12	ENSG00000156030	30783	MIDEAS
10	124743775	124743833	59	15	0.307488	0.0872344	0.220254	78.7847	CG	Promoter	<=1kb	ENSG00000189319	545	FAM53B
15	89400122	89400192	71	12	0.141887	0.362063	-0.220175	-54.2182	CG	Promoter	<=1kb	ENSG00000289128	0
18	48951957	48952059	103	22	0.166142	0.38628	-0.220137	-105.8	CG	Promoter	<=1kb	ENSG00000101665	-992	SMAD7
20	31968256	31968338	83	33	0.338859	0.118812	0.220048	192.139	CG	Promoter	<=1kb	ENSG00000260903	105	XKR7
19	1855460	1855521	62	11	0.40108	0.181094	0.219987	45.755	CG	Intron	ENST00000541015/ENSG00000129911, intron 1 of 2	ENSG00000129911	8058	KLF16
1	21290025	21290206	182	35	0.367577	0.147631	0.219946	151.576	CG	5' UTR		ENSG00000117298	55366	ECE1
X	107206023	107206078	56	12	0.112247	0.332112	-0.219865	-51.1531	CG	Promoter	<=1kb	ENSG00000198088	355	NUP62CL
7	129780122	129780286	165	42	0.10852	0.328248	-0.219728	-212.32	CG	Promoter	<=1kb	ENSG00000290319	-124
17	75525003	75525200	198	38	0.125756	0.345345	-0.219589	-180.266	CG	Promoter	<=1kb	ENSG00000073350	0	LLGL2
14	102929909	102929994	86	17	0.363728	0.144182	0.219546	72.0612	CG	Exon	ENST00000299155/ENSG00000166126, exon 9 of 12	ENSG00000166126	7246	AMN
10	91162828	91162915	88	21	0.340467	0.120923	0.219544	110.269	CG	Promoter	<=1kb	ENSG00000180628	-97	PCGF5
18	47931039	47931101	63	20	0.110202	0.329608	-0.219406	-117.146	CG	Promoter	<=1kb	ENSG00000175387	45	SMAD2
17	50426257	50426337	81	17	0.154424	0.373799	-0.219375	-64.9818	CG	Promoter	<=1kb	ENSG00000167107	99	ACSF2
9	127980652	127980915	264	70	0.101342	0.320679	-0.219337	-383.508	CG	Promoter	<=1kb	ENSG00000167106	74	EEIG1
2	20667292	20667469	178	61	0.130517	0.349736	-0.219219	-334.072	CG	Promoter	<=1kb	ENSG00000143869	148	GDF7
2	8679056	8679163	108	16	0.122569	0.341651	-0.219082	-83.0512	CG	Promoter	<=1kb	ENSG00000115738	211	ID2
18	9708642	9708753	112	29	0.153386	0.37238	-0.218994	-146.596	CG	Promoter	<=1kb	ENSG00000168461	367	RAB31
2	39779195	39779254	60	15	0.47299	0.254002	0.218988	77.2774	CG	Promoter	<=1kb	ENSG00000138050	13	THUMPD2
3	41961586	41961695	110	33	0.337232	0.118265	0.218968	150.821	CG	Promoter	<=1kb	ENSG00000168038	435	ULK4
18	62325153	62325263	111	15	0.130715	0.349585	-0.21887	-75.2535	CG	Promoter	<=1kb	ENSG00000141655	-24	TNFRSF11A
1	9040041	9040119	79	13	0.675848	0.456984	0.218864	59.0523	CG	3' UTR		ENSG00000142583	48359	SLC2A5
22	36028612	36028915	304	81	0.369478	0.150724	0.218753	375.041	CG	Promoter	<=1kb	ENSG00000100320	0	RBFOX2
16	79600189	79600303	115	32	0.525176	0.306538	0.218637	149.234	CG	Promoter	<=1kb	ENSG00000178573	434	MAF
3	51983272	51983463	192	64	0.12355	0.342087	-0.218537	-372.647	CG	Promoter	<=1kb	ENSG00000114779	0	ABHD14B
16	49838916	49839015	100	25	0.16242	0.380863	-0.218443	-116.443	CG	Intron	ENST00000563137/ENSG00000102935, intron 1 of 7	ENSG00000102935	18904	ZNF423
1	215082953	215083151	199	59	0.388753	0.170313	0.218439	257.628	CG	5' UTR		ENSG00000082482	77178	KCNK2
3	13878096	13878177	82	7	0.13201	0.350397	-0.218388	-32.3724	CG	Promoter	1-2kb	ENSG00000154764	1894	WNT7A
14	58637819	58637909	91	22	0.153445	0.371783	-0.218338	-114.647	CG	Intron	ENST00000555845/ENSG00000165617, intron 1 of 3	ENSG00000165617	3852	DACT1
4	41216350	41216483	134	23	0.157647	0.375913	-0.218266	-108.377	CG	Promoter	<=1kb	ENSG00000163697	231	APBB2
11	133373288	133373380	93	5	0.966399	0.748138	0.218261	21.2312	CG	Intron	ENST00000524381/ENSG00000183715, intron 1 of 7	ENSG00000183715	159121	OPCML
22	45977162	45977261	100	29	0.134386	0.352403	-0.218016	-152.472	CG	Promoter	<=1kb	ENSG00000188064	0	WNT7B
3	156826822	156826931	110	14	0.32874	0.546751	-0.218011	-62.803	CG	Promoter	1-2kb	ENSG00000197980	1341	LEKR1
6	16129135	16129199	65	20	0.333894	0.115951	0.217944	104.338	CG	Promoter	<=1kb	ENSG00000007944	49	MYLIP
15	28589533	28589633	101	22	0.360044	0.142253	0.217791	106.671	CG	Promoter	<=1kb	ENSG00000291259	64
8	144429329	144429426	98	22	0.383025	0.600795	-0.217771	-102.751	CG	Exon	ENST00000497613/ENSG00000160949, exon 17 of 17	ENSG00000160949	15014	TONSL
11	73142145	73142233	89	14	0.120885	0.338651	-0.217766	-69.5606	CG	Promoter	<=1kb	ENSG00000137478	85	FCHSD2
15	56733656	56733845	190	50	0.360927	0.578675	-0.217748	-282.623	CG	Promoter	<=1kb	ENSG00000137871	241	ZNF280D
14	66508733	66508928	196	44	0.0954503	0.313159	-0.217709	-225.697	CG	Promoter	1-2kb	ENSG00000171723	1326	GPHN
1	166166730	166166852	123	34	0.360202	0.142501	0.2177	188.703	CG	Promoter	<=1kb	ENSG00000188859	149	FAM78B
2	127675063	127675166	104	27	0.158396	0.375943	-0.217547	-117.619	CG	5' UTR		ENSG00000072163	6620	LIMS2
19	19405780	19405951	172	66	0.148552	0.3659	-0.217348	-350.82	CG	5' UTR		ENSG00000167491	19954	GATAD2A
22	37051876	37052085	210	48	0.3195	0.102386	0.217114	240.895	CG	Promoter	<=1kb	ENSG00000100379	137	KCTD17
X	40094768	40094919	152	24	0.147236	0.364242	-0.217006	-100.684	CG	Intron	ENST00000397354/ENSG00000183337, intron 1 of 14	ENSG00000183337	82410	BCOR
18	77087465	77087620	156	31	0.287867	0.504806	-0.216939	-138.867	CG	Exon	ENST00000580473/ENSG00000197971, exon 1 of 5	ENSG00000197971	46063	MBP
7	2688350	2688460	111	39	0.173236	0.39015	-0.216913	-193.3	CG	Intron	ENST00000312371/ENSG00000174945, intron 1 of 6	ENSG00000174945	8828	AMZ1
1	43979336	43979450	115	36	0.192597	0.409363	-0.216766	-151.958	CG	Promoter	<=1kb	ENSG00000117411	393	B4GALT2
X	38327677	38327757	81	19	0.347205	0.130468	0.216737	89.1477	CG	Intron	ENST00000465127/ENSG00000250349, intron 3 of 8	ENSG00000250349	978347
1	22710723	22710801	79	27	0.158741	0.375415	-0.216675	-139.065	CG	Promoter	<=1kb	ENSG00000133216	-38	EPHB2
12	991433	991565	133	17	0.335235	0.118583	0.216653	69.9783	CG	Promoter	<=1kb	ENSG00000082805	924	ERC1
3	151086209	151086444	236	49	0.335874	0.11924	0.216634	241.16	CG	Promoter	<=1kb	ENSG00000144893	923	MED12L
5	8457887	8458062	176	42	0.481065	0.697515	-0.21645	-230.743	CG	Intron	ENST00000667556/ENSG00000247516, intron 1 of 1	ENSG00000247516	7186	MIR4458HG
22	42856804	42856886	83	14	0.124648	0.341018	-0.21637	-71.6033	CG	Intron	ENST00000263245/ENSG00000242247, intron 1 of 15	ENSG00000100266	158263	PACSIN2
17	7405180	7405290	111	20	0.122455	0.338795	-0.21634	-82.9491	CG	Promoter	<=1kb	ENSG00000169992	306	NLGN2
16	29595267	29595368	102	24	0.126048	0.342368	-0.216319	-108.385	CG	Promoter	<=1kb	ENSG00000279583	769
1	40373618	40373748	131	24	0.316714	0.100417	0.216297	121.397	CG	5' UTR		ENSG00000084070	28768	SMAP2
7	137846851	137846988	138	30	0.328529	0.11237	0.216159	142.326	CG	Promoter	<=1kb	ENSG00000289438	0
4	157220571	157220643	73	10	0.144082	0.360235	-0.216153	-49.2252	CG	5' UTR		ENSG00000120251	16389	GRIA2
3	42906013	42906179	167	34	0.676862	0.46073	0.216132	169.745	CG	Promoter	<=1kb	ENSG00000182983	0	ZNF662
10	931238	931294	57	6	0.311048	0.0950481	0.216	27.0165	CG	Promoter	<=1kb	ENSG00000107929	527	LARP4B
18	20583670	20583767	98	9	0.643269	0.859192	-0.215923	-38.3192	CG	Distal Intergenic		ENSG00000067900	528046	ROCK1
6	150866371	150866506	136	30	0.35084	0.13497	0.21587	166.222	CG	Promoter	<=1kb	ENSG00000120254	692	MTHFD1L
20	59007331	59007419	89	21	0.456428	0.672218	-0.21579	-107.769	CG	Promoter	<=1kb	ENSG00000101160	819	CTSZ
8	43180494	43180555	62	13	0.743014	0.958803	-0.215789	-59.3556	CG	5' UTR		ENSG00000165102	40030	HGSNAT
3	96813431	96813519	89	29	0.348662	0.13289	0.215772	163.007	CG	Promoter	<=1kb	ENSG00000286447	888	LOC124909397
19	10502820	10502970	151	31	0.13916	0.354729	-0.21557	-152.177	CG	Promoter	<=1kb	ENSG00000079999	588	KEAP1
5	3602571	3602694	124	29	0.883366	0.667799	0.215567	133.847	CG	Distal Intergenic		ENSG00000259603	-2383
4	6270390	6270455	66	21	0.383366	0.167975	0.215391	99.9512	CG	Promoter	<=1kb	ENSG00000109501	541	WFS1
11	120240192	120240299	108	32	0.397239	0.181915	0.215324	143.851	CG	5' UTR		ENSG00000137709	3552	POU2F3
8	12362094	12362212	119	25	0.110793	0.326071	-0.215279	-111.106	CG	Promoter	<=1kb	ENSG00000227888	75
18	7117463	7117717	255	63	0.112837	0.328077	-0.21524	-296.432	CG	Promoter	<=1kb	ENSG00000101680	80	LAMA1
21	45019058	45019159	102	32	0.378457	0.163455	0.215002	139.6	CG	Distal Intergenic		ENSG00000275874	-14331	PICSAR
2	38077167	38077306	140	44	0.10116	0.316087	-0.214927	-270.553	CG	Intron	ENST00000628232/ENSG00000232973, intron 2 of 5	ENSG00000138061	32596	CYP1B1
X	6226058	6226154	97	23	0.152343	0.367176	-0.214834	-89.3116	CG	Intron	ENST00000381093/ENSG00000146938, intron 1 of 5	ENSG00000146938	2713	NLGN4X
14	105093211	105093319	109	33	0.162985	0.377792	-0.214806	-140.523	CG	Promoter	<=1kb	ENSG00000257556	474
4	124712635	124712805	171	34	0.121491	0.336158	-0.214667	-152.18	CG	Promoter	<=1kb	ENSG00000151458	0	ANKRD50
19	1248728	1248828	101	17	0.337967	0.123329	0.214638	69.1139	CG	Promoter	<=1kb	ENSG00000167470	175	MIDN
6	154733377	154733498	122	31	0.141634	0.356235	-0.214601	-141.051	CG	Promoter	<=1kb	ENSG00000213079	0	SCAF8
4	188154759	188154828	70	7	0.9647	0.750164	0.214536	28.9987	CG	Distal Intergenic		ENSG00000248370	-4877	LINC02434
X	630998	631161	164	32	0.719774	0.505282	0.214492	182.208	CG	Exon	ENST00000381578/ENSG00000185960, exon 2 of 6	ENSG00000185960	6654	SHOX
5	150656648	150656706	59	18	0.158056	0.372492	-0.214436	-75.1925	CG	Exon	ENST00000307662/ENSG00000171992, exon 3 of 3	ENSG00000171992	55568	SYNPO
9	136978319	136978419	101	19	0.340852	0.126536	0.214316	82.1933	CG	Intron	ENST00000640716/ENSG00000107317, intron 4 of 4	ENSG00000107317	3227	PTGDS
15	23878157	23878304	148	31	0.33175	0.545831	-0.214081	-169.145	CG	Distal Intergenic		ENSG00000260232	-34107
4	52038060	52038144	85	15	0.329353	0.115339	0.214013	74.9855	CG	Promoter	<=1kb	ENSG00000163069	155	SGCB
3	120908487	120908648	162	45	0.120386	0.33434	-0.213954	-238	CG	Promoter	<=1kb	ENSG00000145087	415	STXBP5L
21	44339133	44339302	170	50	0.115588	0.329425	-0.213837	-270.009	CG	Promoter	<=1kb	ENSG00000160226	100	CFAP410
15	101489048	101489174	127	34	0.147808	0.361593	-0.213786	-158.37	CG	Intron	ENST00000611716/ENSG00000140479, intron 1 of 21	ENSG00000140479	36028	PCSK6
1	112675281	112675434	154	43	0.133835	0.34751	-0.213675	-215.485	CG	Intron	ENST00000413052/ENSG00000155363, intron 2 of 20	ENSG00000155363	2140	MOV10
18	50195111	50195325	215	63	0.195136	0.40878	-0.213643	-259.101	CG	Promoter	<=1kb	ENSG00000167306	0	MYO5B
1	156076793	156076892	100	28	0.789632	0.57612	0.213512	152.075	CG	Exon	ENST00000532414/ENSG00000254726, exon 2 of 2	ENSG00000254726	5573	MEX3A
1	35718625	35718799	175	35	0.450456	0.236986	0.213471	157.985	CG	Promoter	<=1kb	ENSG00000142686	95	C1orf216
12	68610975	68611233	259	90	0.129627	0.342774	-0.213147	-471.29	CG	Promoter	<=1kb	ENSG00000127314	120	RAP1B
19	1407845	1408077	233	66	0.131533	0.344594	-0.213062	-362.751	CG	Promoter	<=1kb	ENSG00000071626	276	DAZAP1
18	22177983	22178064	82	13	0.388033	0.601069	-0.213036	-54.1904	CG	Intron	ENST00000269216/ENSG00000141448, intron 3 of 6	ENSG00000141448	8394	GATA6
1	15409822	15409885	64	12	0.347501	0.134544	0.212957	52.5223	CG	Promoter	<=1kb	ENSG00000142634	-3	EFHD2
2	238239815	238239889	75	20	0.158896	0.371826	-0.212929	-86.1877	CG	Promoter	<=1kb	ENSG00000144485	773	HES6
X	106991762	106991813	52	5	0.963616	0.750695	0.212922	23.1596	CG	Intron	ENST00000604604/ENSG00000133131, intron 1 of 1	ENSG00000133131	8399	MORC4
8	38974074	38974184	111	24	0.59454	0.807408	-0.212868	-122.922	CG	Promoter	<=1kb	ENSG00000169495	-44	HTRA4
3	49786254	49786392	139	40	0.310668	0.0978494	0.212819	242.235	CG	Promoter	<=1kb	ENSG00000176095	150	IP6K1
10	129896493	129896592	100	15	0.606236	0.393417	0.212819	65.4694	CG	Intron	ENST00000440978/ENSG00000108001, intron 6 of 16	ENSG00000108001	76461	EBF3
17	79844007	79844091	85	29	0.160404	0.373198	-0.212794	-124.81	CG	Distal Intergenic		ENSG00000141582	-4567	CBX4
1	123311084	123311172	89	5	0.825809	0.613031	0.212778	19.7656	CG	Distal Intergenic		ENSG00000224857	-1730560
X	47623931	47624023	93	17	0.135263	0.347984	-0.212721	-65.739	CG	3' UTR		ENSG00000126759	6282	CFP
20	61253079	61253153	75	19	0.12998	0.342672	-0.212692	-89.0292	CG	Promoter	<=1kb	ENSG00000179242	818	CDH4
3	18425887	18426029	143	24	0.0861666	0.298546	-0.212379	-112.22	CG	5' UTR		ENSG00000131374	18788	TBC1D5
2	207625529	207625614	86	23	0.341639	0.129283	0.212357	110.798	CG	Promoter	<=1kb	ENSG00000144401	314	METTL21A
2	186694404	186694534	131	20	0.282195	0.0698466	0.212348	85.0107	CG	Promoter	<=1kb	ENSG00000144369	344	FAM171B
9	136051367	136051538	172	28	0.329101	0.116943	0.212158	121.15	CG	Intron	ENST00000277554/ENSG00000148411, intron 1 of 5	ENSG00000148411	43751	NACC2
7	152464098	152464235	138	41	0.148016	0.360167	-0.212152	-183.079	CG	Promoter	<=1kb	ENSG00000261455	312	LINC01003
Y	19076988	19077216	229	60	0.159133	0.371169	-0.212036	-294.453	CG	Promoter	<=1kb	ENSG00000176728	200	TTTY14
19	35268846	35269002	157	49	0.335251	0.123251	0.212	238.531	CG	Promoter	<=1kb	ENSG00000105698	0	USF2
6	138987846	138988048	203	64	0.342588	0.130646	0.211942	347.87	CG	Promoter	<=1kb	ENSG00000135597	213	REPS1
12	107581106	107581161	56	13	0.312946	0.52475	-0.211804	-60.3223	CG	Exon	ENST00000420571/ENSG00000151136, exon 4 of 15	ENSG00000151136	262685	ABTB3
14	28761661	28761721	61	7	0.723262	0.51149	0.211773	28.2409	CG	Intron	ENST00000658593/ENSG00000257126, intron 1 of 3	ENSG00000257126	3571
5	55186034	55186135	102	20	0.584682	0.796438	-0.211756	-95.1958	CG	Distal Intergenic		ENSG00000164287	-12857	CDC20B
14	67515126	67515282	157	42	0.343075	0.131344	0.211731	212.646	CG	5' UTR		ENSG00000198133	18457	TMEM229B
2	165793786	165793851	66	12	0.124038	0.335693	-0.211654	-58.1264	CG	Promoter	<=1kb	ENSG00000115339	808	GALNT3
13	99956463	99956597	135	25	0.421243	0.209664	0.211579	117.65	CG	Promoter	1-2kb	ENSG00000286757	1062
1	35808077	35808270	194	69	0.155038	0.366563	-0.211524	-346.775	CG	Promoter	<=1kb	ENSG00000134698	61	AGO4
16	88534066	88534328	263	77	0.331882	0.12037	0.211512	411.512	CG	Exon	ENST00000319555/ENSG00000179588, exon 10 of 10	ENSG00000179588	80786	ZFPM1
X	17375226	17375497	272	55	0.130232	0.341723	-0.211491	-233.324	CG	Promoter	<=1kb	ENSG00000188158	26	NHS
6	7910747	7910813	67	23	0.328751	0.117429	0.211322	121.898	CG	Promoter	<=1kb	ENSG00000239264	0	TXNDC5
7	138664558	138664654	97	17	0.536328	0.325212	0.211116	74.2603	CG	Intron	ENST00000419765/ENSG00000157703, intron 3 of 14	ENSG00000157703	36708	SVOPL
1	11654413	11654504	92	30	0.341881	0.130782	0.211099	177.578	CG	Promoter	1-2kb	ENSG00000116661	1281	FBXO2
1	235866818	235866912	95	21	0.346671	0.135573	0.211098	98.2406	CG	5' UTR		ENSG00000143669	16812	LYST
1	35808390	35808467	78	25	0.401455	0.190363	0.211091	112.592	CG	Promoter	<=1kb	ENSG00000134698	374	AGO4
2	25252558	25252656	99	17	0.136043	0.347035	-0.210992	-83.1415	CG	Intron	ENST00000264709/ENSG00000119772, intron 6 of 22	ENSG00000119772	89934	DNMT3A
5	177371070	177371142	73	18	0.167068	0.378059	-0.210991	-86.4665	CG	Exon	ENST00000509289/ENSG00000169220, exon 1 of 2	ENSG00000169220	13146	RGS14
19	47608691	47608829	139	41	0.150832	0.361812	-0.21098	-178.575	CG	Promoter	<=1kb	ENSG00000063169	495	BICRA
11	120210780	120210897	118	35	0.367125	0.156152	0.210973	154.349	CG	Promoter	<=1kb	ENSG00000184232	-135	OAF
18	14450470	14450639	170	43	0.331541	0.542438	-0.210897	-228.933	CG	Promoter	<=1kb	ENSG00000266605	244	LONRF2P1
12	9240235	9240472	238	45	0.515172	0.30428	0.210891	228.198	CG	Promoter	<=1kb	ENSG00000231503	0
19	4969168	4969240	73	15	0.155852	0.366616	-0.210764	-69.2966	CG	Promoter	<=1kb	ENSG00000127663	55	KDM4B
12	122422097	122422211	115	24	0.315312	0.104593	0.21072	132.752	CG	Promoter	<=1kb	ENSG00000130779	458	CLIP1
17	73645093	73645235	143	47	0.138208	0.348838	-0.21063	-277.395	CG	Promoter	<=1kb	ENSG00000069188	-648	SDK2
3	13073259	13073392	134	28	0.140602	0.351226	-0.210624	-132.177	CG	5' UTR		ENSG00000144711	209889	IQSEC1
11	34052225	34052288	64	25	0.36044	0.149836	0.210603	122.462	CG	Promoter	<=1kb	ENSG00000135387	494	CAPRIN1
11	128694313	128694398	86	19	0.133139	0.343666	-0.210527	-93.5851	CG	Intron	ENST00000608303/ENSG00000151702, intron 1 of 6	ENSG00000151702	7778	FLI1
4	9000656	9000843	188	52	0.188567	0.399012	-0.210445	-305.646	CG	Promoter	<=1kb	ENSG00000284636	0
7	104328699	104328829	131	28	0.0991548	0.309505	-0.21035	-143.481	CG	Promoter	<=1kb	ENSG00000187416	96	LHFPL3
19	50511087	50511140	54	11	0.200814	0.411014	-0.2102	-56.5144	CG	Promoter	<=1kb	ENSG00000161677	80	JOSD2
4	15703325	15703419	95	13	0.536279	0.746441	-0.210162	-57.5709	CG	Promoter	<=1kb	ENSG00000109743	260	BST1
15	82647976	82648129	154	41	0.131567	0.341643	-0.210076	-219.634	CG	Promoter	<=1kb	ENSG00000214575	732	CPEB1
20	58840081	58840322	242	55	0.506543	0.716537	-0.209994	-331.399	CG	Promoter	<=1kb	ENSG00000087460	363	GNAS
6	100881294	100881420	127	38	0.14209	0.352064	-0.209973	-208.379	CG	Promoter	<=1kb	ENSG00000112249	0	ASCC3
8	142452779	142452854	76	23	0.378044	0.168109	0.209936	94.8706	CG	Intron	ENST00000643448/ENSG00000181790, intron 1 of 30	ENSG00000181790	3349	ADGRB1
8	132498886	132498970	85	5	0.703275	0.913069	-0.209794	-19.5161	CG	Distal Intergenic		ENSG00000184156	-17791	KCNQ3
1	1115849	1115956	108	37	0.379617	0.169854	0.209763	144.836	CG	Promoter	<=1kb	ENSG00000131591	405	C1orf159
17	82418496	82418665	170	52	0.32048	0.110807	0.209673	294.589	CG	Promoter	<=1kb	ENSG00000181396	0	OGFOD3
2	160407401	160407575	175	52	0.125645	0.335285	-0.20964	-284.791	CG	5' UTR		ENSG00000153250	86232	RBMS1
20	675494	675562	69	8	0.336961	0.127373	0.209588	36.57	CG	Promoter	<=1kb	ENSG00000215397	240	SCRT2
9	74952234	74952326	93	22	0.148007	0.35758	-0.209574	-104.458	CG	Promoter	<=1kb	ENSG00000135045	586	C9orf40
1	108746975	108747100	126	44	0.333357	0.123813	0.209544	212.409	CG	Promoter	<=1kb	ENSG00000116266	301	STXBP3
18	79679836	79680063	228	68	0.347264	0.137763	0.209501	362.709	CG	Promoter	<=1kb	ENSG00000060069	33	CTDP1
3	43286548	43286669	122	40	0.372529	0.163134	0.209395	202.125	CG	Promoter	<=1kb	ENSG00000163788	36	SNRK
2	5693083	5693498	416	117	0.634046	0.424652	0.209394	649.308	CG	Promoter	<=1kb	ENSG00000176887	699	SOX11
14	100159643	100159794	152	36	0.132525	0.341888	-0.209364	-182.072	CG	Promoter	<=1kb	ENSG00000168350	0	DEGS2
17	75131354	75131456	103	20	0.131985	0.341327	-0.209342	-82.5937	CG	Promoter	<=1kb	ENSG00000125458	301	NT5C
22	21360826	21360944	119	43	0.153393	0.362574	-0.209181	-227.518	CG	Promoter	<=1kb	ENSG00000286102	355	FAM246A
7	35037666	35037805	140	53	0.159212	0.368367	-0.209156	-324.64	CG	Promoter	<=1kb	ENSG00000173852	466	DPY19L1
14	102929360	102929499	140	33	0.3159	0.106765	0.209135	167.824	CG	Exon	ENST00000299155/ENSG00000166126, exon 7 of 12	ENSG00000166126	6697	AMN
1	39559221	39559418	198	22	0.828363	0.619236	0.209127	102.498	CG	Promoter	<=1kb	ENSG00000291129	280	PPIEL
19	4909251	4909463	213	48	0.365995	0.156977	0.209018	219.183	CG	5' UTR		ENSG00000276043	6171	UHRF1
12	130872433	130872550	118	20	0.334634	0.125727	0.208907	107.659	CG	Promoter	<=1kb	ENSG00000132341	396	RAN
6	32185763	32185880	118	17	0.162863	0.371633	-0.20877	-75.8197	CG	3' UTR		ENSG00000204304	4322	PBX2
12	94148274	94148380	107	45	0.350346	0.141582	0.208764	220.095	CG	Promoter	<=1kb	ENSG00000136040	-197	PLXNC1
5	1856723	1856792	70	13	0.533465	0.324859	0.208606	62.1894	CG	Promoter	<=1kb	ENSG00000250417	-155	LINC02116
14	103521211	103521448	238	49	0.115141	0.323598	-0.208457	-224.282	CG	Promoter	1-2kb	ENSG00000166165	1385	CKB
12	80937086	80937205	120	26	0.103678	0.312117	-0.208439	-127.979	CG	Promoter	<=1kb	ENSG00000111052	729	LIN7A
3	143119638	143119755	118	31	0.110204	0.318555	-0.208351	-195.222	CG	Promoter	<=1kb	ENSG00000175040	-16	CHST2
4	4387773	4387930	158	49	0.314217	0.105894	0.208323	287.205	CG	Intron	ENST00000421177/ENSG00000168824, intron 6 of 8	ENSG00000168824	39633	NSG1
4	165379139	165379232	94	28	0.117724	0.32599	-0.208265	-165.865	CG	5' UTR		ENSG00000109472	17945	CPE
16	88453738	88453848	111	35	0.17691	0.385057	-0.208146	-166.99	CG	Promoter	<=1kb	ENSG00000179588	458	ZFPM1
15	39976477	39976680	204	49	0.199075	0.407018	-0.207943	-274.249	CG	Exon	ENST00000263791/ENSG00000128829, exon 12 of 39	ENSG00000128829	42362	EIF2AK4
20	56359086	56359160	75	13	0.141298	0.349188	-0.20789	-48.7682	CG	Promoter	<=1kb	ENSG00000124098	112	FAM210B
17	46771704	46771764	61	19	0.175037	0.382872	-0.207834	-91.6002	CG	Intron	ENST00000225512/ENSG00000108379, intron 2 of 4	ENSG00000108379	61390	WNT3
5	149271729	149271817	89	28	0.371816	0.164079	0.207736	127.688	CG	Intron	ENST00000522685/ENSG00000248647, intron 1 of 1	ENSG00000248647	4959
2	223944927	223945045	119	23	0.129907	0.337561	-0.207654	-109.916	CG	Promoter	<=1kb	ENSG00000085449	312	WDFY1
22	50270464	50270646	183	42	0.108177	0.315817	-0.20764	-191.263	CG	Promoter	<=1kb	ENSG00000185386	121	MAPK11
11	66267601	66267762	162	38	0.318723	0.111137	0.207586	181.76	CG	3' UTR		ENSG00000174996	10307	KLC2
5	497218	497338	121	19	0.553834	0.761419	-0.207585	-88.9941	CG	Intron	ENST00000264938/ENSG00000066230, intron 1 of 16	ENSG00000066230	27111	SLC9A3
X	7927368	7927481	114	35	0.202715	0.410269	-0.207553	-179.554	CG	Promoter	<=1kb	ENSG00000006757	258	PNPLA4
18	31101520	31101580	61	16	0.338743	0.131212	0.207532	79.2231	CG	Promoter	<=1kb	ENSG00000265888	0
10	101570226	101570408	183	36	0.360161	0.152632	0.207529	147.519	CG	Promoter	<=1kb	ENSG00000166171	-152	DPCD
2	1797886	1797950	65	17	0.882545	0.675039	0.207506	89.3345	CG	Intron	ENST00000638628/ENSG00000284600, intron 1 of 4	ENSG00000186487	533714	MYT1L
19	5951409	5951498	90	9	0.199583	0.407081	-0.207498	-38.5121	CG	3' UTR		ENSG00000031823	26644	RANBP3
3	13880020	13880080	61	25	0.161262	0.36862	-0.207358	-125.592	CG	Promoter	<=1kb	ENSG00000154764	0	WNT7A
1	50978030	50978166	137	47	0.344029	0.136915	0.207114	260.511	CG	Distal Intergenic		ENSG00000290102	-9478
3	185824656	185824734	79	29	0.144313	0.351421	-0.207108	-149.424	CG	Promoter	<=1kb	ENSG00000073792	308	IGF2BP2
16	84618080	84618158	79	26	0.161712	0.368569	-0.206856	-129.113	CG	Promoter	<=1kb	ENSG00000103187	-2	COTL1
6	109455680	109455826	147	32	0.319112	0.1123	0.206812	159.553	CG	5' UTR		ENSG00000135596	10142	MICAL1
7	154794339	154794504	166	38	0.330774	0.537511	-0.206738	-190.216	CG	Intron	ENST00000706130/ENSG00000130226, intron 12 of 26	ENSG00000130226	1046206	DPP6
8	544854	544913	60	7	0.136489	0.343218	-0.20673	-32.154	CG	Promoter	<=1kb	ENSG00000180190	868	TDRP
12	56630274	56630388	115	22	0.103247	0.309922	-0.206675	-103.851	CG	5' UTR		ENSG00000076108	6428	BAZ2A
1	230868587	230868814	228	22	0.305678	0.0990741	0.206604	108.774	CG	Promoter	<=1kb	ENSG00000119280	775	C1orf198
6	43771452	43771543	92	20	0.176047	0.382635	-0.206588	-85.2555	CG	Promoter	1-2kb	ENSG00000112715	1268	VEGFA
17	11114255	11114309	55	5	0.83657	0.63008	0.20649	22.5092	CG	Distal Intergenic		ENSG00000243346	-43146	RN7SL601P
2	240874523	240874585	63	5	0.883756	0.677402	0.206354	21.4945	CG	Intron	ENST00000307503/ENSG00000172482, intron 6 of 10	ENSG00000172482	5699	AGXT
18	13218491	13218698	208	40	0.099269	0.305497	-0.206228	-220.555	CG	Promoter	<=1kb	ENSG00000168675	993	LDLRAD4
14	37594784	37594908	125	32	0.305805	0.099774	0.206031	160.096	CG	Promoter	1-2kb	ENSG00000129514	1151	FOXA1
4	186204201	186204451	251	68	0.803852	0.597826	0.206026	451.878	CG	Exon	ENST00000507209/ENSG00000145476, exon 3 of 6	ENSG00000145476	12634	CYP4V2
1	34885584	34885769	186	53	0.128994	0.335015	-0.206021	-265.949	CG	Exon	ENST00000235180/ENSG00000116544, exon 5 of 10	ENSG00000116544	43881	DLGAP3
8	102653905	102654017	113	24	0.324127	0.118114	0.206013	117.35	CG	Promoter	1-2kb	ENSG00000155090	1708	KLF10
20	26010105	26010156	52	5	0.645146	0.439324	0.205822	22.7804	CG	Exon	ENST00000668826/ENSG00000287569, exon 1 of 1	ENSG00000125804	24895	FAM182A
1	23168662	23168749	88	32	0.171457	0.377238	-0.205781	-150.648	CG	Intron	ENST00000302291/ENSG00000169641, intron 1 of 3	ENSG00000169641	9059	LUZP1
12	112575218	112575376	159	37	0.350079	0.144339	0.20574	173.624	CG	5' UTR		ENSG00000089169	4838	RPH3A
1	1630364	1630606	243	60	0.377444	0.583097	-0.205653	-295.344	CG	3' UTR		ENSG00000197530	14910	MIB2
22	39151811	39151886	76	7	0.828627	0.623035	0.205592	26.4502	CG	Promoter	<=1kb	ENSG00000100307	794	CBX7
8	17156282	17156362	81	23	0.345384	0.139856	0.205528	121.79	CG	Promoter	<=1kb	ENSG00000104219	-120	ZDHHC2
6	3518452	3518517	66	9	0.60422	0.398711	0.205509	32.9822	CG	Distal Intergenic		ENSG00000137266	-61402	SLC22A23
12	121803651	121803876	226	39	0.131587	0.337094	-0.205507	-150.088	CG	Promoter	<=1kb	ENSG00000212694	30	LINC01089
7	128791489	128791568	80	23	0.369864	0.164373	0.205491	89.3345	CG	Promoter	<=1kb	ENSG00000128596	732	CCDC136
1	15758964	15759115	152	29	0.104777	0.310204	-0.205427	-134.033	CG	Intron	ENST00000496928/ENSG00000162458, intron 2 of 3	ENSG00000162458	2357	FBLIM1
7	108456416	108456526	111	30	0.330316	0.124908	0.205408	180.544	CG	Promoter	<=1kb	ENSG00000091129	191	NRCAM
15	26971411	26971588	178	45	0.302996	0.0976148	0.205381	245.88	CG	Promoter	<=1kb	ENSG00000182256	230	GABRG3
2	231037462	231037558	97	28	0.135624	0.34099	-0.205367	-151.186	CG	Promoter	<=1kb	ENSG00000204128	0	C2orf72
1	28582933	28583033	101	23	0.308368	0.513728	-0.20536	-109.304	CG	Promoter	<=1kb	ENSG00000197989	99	SNHG12
12	172958	173072	115	13	0.897801	0.692445	0.205356	61.694	CG	Intron	ENST00000538872/ENSG00000120645, intron 13 of 13	ENSG00000120645	106191	IQSEC3
2	130037313	130037502	190	23	0.670379	0.875643	-0.205264	-120.734	CG	Intron	ENST00000447438/ENSG00000231240, intron 1 of 1	ENSG00000180178	3058
10	21534049	21534180	132	44	0.354543	0.149289	0.205254	200.633	CG	Intron	ENST00000651097/ENSG00000078403, intron 1 of 5	ENSG00000078403	9403	MLLT10
17	79748202	79748463	262	64	0.150724	0.355977	-0.205253	-292.958	CG	Distal Intergenic		ENSG00000182156	17259	ENPP7
11	64777837	64778010	174	78	0.334018	0.128842	0.205176	447.294	CG	Promoter	<=1kb	ENSG00000168066	776	SF1
6	145964151	145964241	91	9	0.0956413	0.300803	-0.205162	-40.6373	CG	Promoter	<=1kb	ENSG00000146414	182	SHPRH
14	64504248	64504364	117	29	0.310614	0.105624	0.20499	132.067	CG	Promoter	<=1kb	ENSG00000089775	849	ZBTB25
15	36471516	36471669	154	27	0.756194	0.96112	-0.204926	-146.412	CG	Promoter	<=1kb	ENSG00000259737	-500	LOC105370769
1	151993731	151993980	250	49	0.141399	0.346222	-0.204823	-204.586	CG	Promoter	<=1kb	ENSG00000197747	0	S100A10
8	35235413	35235621	209	61	0.380621	0.175936	0.204685	335.374	CG	Promoter	<=1kb	ENSG00000156687	0	UNC5D
7	27200144	27200283	140	50	0.125015	0.32968	-0.204665	-248.908	CG	Promoter	1-2kb	ENSG00000243766	1569
19	1513199	1513377	179	48	0.125558	0.330207	-0.204648	-239.662	CG	Promoter	<=1kb	ENSG00000185761	227	ADAMTSL5
21	12215415	12215469	55	5	0.481359	0.686	-0.204642	-18.9677	CG	Distal Intergenic		ENSG00000229306	801223
14	65412709	65412806	98	36	0.13282	0.337442	-0.204622	-173.76	CG	5' UTR		ENSG00000033170	2117	FUT8
2	200307300	200307466	167	40	0.116876	0.321449	-0.204573	-201.342	CG	Promoter	1-2kb	ENSG00000196141	1419	SPATS2L
3	42013773	42013850	78	27	0.3925	0.188123	0.204377	127.81	CG	Promoter	<=1kb	ENSG00000182606	0	TRAK1
19	21475005	21475167	163	32	0.314641	0.518833	-0.204192	-156.98	CG	Intron	ENST00000600810/ENSG00000269237, intron 2 of 4	ENSG00000269237	69846
22	33921902	33922085	184	29	0.13686	0.340966	-0.204106	-106.982	CG	Promoter	<=1kb	ENSG00000133424	756	LARGE1
15	38252378	38252463	86	17	0.131742	0.335844	-0.204103	-73.7575	CG	Promoter	<=1kb	ENSG00000166068	-373	SPRED1
19	1446185	1446471	287	80	0.127525	0.331614	-0.204089	-374.478	CG	Promoter	<=1kb	ENSG00000115266	0	APC2
2	238060991	238061271	281	63	0.112844	0.316858	-0.204014	-306.883	CG	Promoter	<=1kb	ENSG00000132330	67	SCLY
6	157981735	157981853	119	30	0.349128	0.145185	0.203943	140.424	CG	Promoter	<=1kb	ENSG00000078269	-10	SYNJ2
21	39313416	39313545	130	46	0.170799	0.374722	-0.203922	-229.493	CG	5' UTR		ENSG00000185658	8014	BRWD1
10	103967388	103967533	146	49	0.0976327	0.301554	-0.203922	-316.174	CG	Promoter	<=1kb	ENSG00000065613	248	SLK
22	48576741	48576931	191	57	0.554231	0.350341	0.20389	285.047	CG	Intron	ENST00000402357/ENSG00000219438, intron 1 of 3	ENSG00000219438	87188	TAFA5
1	93079792	93079876	85	9	0.0799261	0.283779	-0.203853	-31.8636	CG	Promoter	<=1kb	ENSG00000143033	557	MTF2
5	14871719	14871835	117	43	0.135019	0.338861	-0.203841	-215.455	CG	Promoter	<=1kb	ENSG00000154122	0	ANKH
X	145818166	145818229	64	12	0.387203	0.183413	0.20379	50.0253	CG	Promoter	<=1kb	ENSG00000185985	337	SLITRK2
15	100373336	100373598	263	78	0.134864	0.338646	-0.203782	-409.614	CG	Promoter	<=1kb	ENSG00000259430	400
1	1157462	1157623	162	23	0.346289	0.142514	0.203775	110.767	CG	Distal Intergenic		ENSG00000207730	-9481	MIR200B
22	37843895	37844169	275	83	0.0895445	0.293289	-0.203744	-509.488	CG	5' UTR		ENSG00000100124	5158	ANKRD54
X	47217943	47218108	166	31	0.109643	0.313381	-0.203738	-136.447	CG	Promoter	<=1kb	ENSG00000102225	83	CDK16
19	3700292	3700408	117	32	0.35098	0.147245	0.203735	142.611	CG	Promoter	<=1kb	ENSG00000186111	60	PIP5K1C
8	9151281	9151540	260	59	0.151053	0.354487	-0.203433	-364.339	CG	Promoter	<=1kb	ENSG00000173281	34	PPP1R3B
7	73738976	73739114	139	38	0.334956	0.131598	0.203358	178.854	CG	Promoter	<=1kb	ENSG00000106077	-124	ABHD11
1	244461322	244461518	197	45	0.284718	0.488036	-0.203318	-209.136	CG	5' UTR		ENSG00000179397	6945	CATSPERE
X	109733106	109733232	127	33	0.116038	0.319322	-0.203284	-162.078	CG	Promoter	<=1kb	ENSG00000068366	171	ACSL4
3	124584688	124584742	55	15	0.171302	0.374564	-0.203262	-66.8478	CG	5' UTR		ENSG00000160145	551319	KALRN
9	111483495	111483659	165	41	0.337709	0.134527	0.203182	218.552	CG	Promoter	1-2kb	ENSG00000136813	1086	ECPAS
13	19958317	19958458	142	36	0.154984	0.358081	-0.203097	-159.055	CG	Promoter	<=1kb	ENSG00000121741	-219	ZMYM2
16	970976	971049	74	18	0.145632	0.348701	-0.203069	-87.7011	CG	5' UTR		ENSG00000103227	10269	LMF1
7	22499967	22500084	118	23	0.286095	0.489086	-0.202991	-104.987	CG	Intron	ENST00000406890/ENSG00000105889, intron 1 of 4	ENSG00000105889	227529	STEAP1B
6	71420237	71420479	243	69	0.146266	0.349211	-0.202945	-348.68	CG	Promoter	<=1kb	ENSG00000233237	266	LINC00472
13	112689881	112689990	110	43	0.331253	0.128378	0.202875	217.39	CG	Promoter	<=1kb	ENSG00000274922	-22
3	44861987	44862126	140	42	0.168204	0.370929	-0.202725	-228.223	CG	Exon	ENST00000477126/ENSG00000169964, exon 1 of 2	ENSG00000163808	100266	KIF15
1	151612067	151612361	295	94	0.338297	0.135661	0.202636	449.605	CG	Promoter	<=1kb	ENSG00000143376	61	SNX27
7	149874183	149874300	118	27	0.123773	0.326405	-0.202633	-123.783	CG	Promoter	1-2kb	ENSG00000171130	1215	ATP6V0E2
14	100240060	100240319	260	104	0.122782	0.325171	-0.202389	-588.448	CG	Promoter	1-2kb	ENSG00000100811	1762	YY1
20	4248697	4248783	87	34	0.448676	0.246379	0.202297	177.003	CG	Promoter	<=1kb	ENSG00000171873	504	ADRA1D
15	51094801	51095005	205	54	0.313701	0.111441	0.202261	291.027	CG	5' UTR		ENSG00000183578	10271	TNFAIP8L3
9	64775221	64775301	81	24	0.109336	0.311499	-0.202163	-93.1585	CG	Distal Intergenic		ENSG00000156755	-9686	IGKV1OR-2
3	71581508	71581668	161	57	0.0993314	0.301489	-0.202158	-328.347	CG	5' UTR		ENSG00000114861	2310	FOXP1
12	130872147	130872242	96	27	0.382293	0.180182	0.202112	108.539	CG	Promoter	<=1kb	ENSG00000132341	110	RAN
X	11758397	11758589	193	37	0.122185	0.324222	-0.202038	-157.906	CG	Promoter	<=1kb	ENSG00000005302	238	MSL3
12	131808859	131808959	101	19	0.861512	0.659515	0.201997	92.2545	CG	Distal Intergenic		ENSG00000200483	6409	RNU6-1017P
15	77819971	77820070	100	25	0.157222	0.35911	-0.201888	-111.968	CG	Promoter	<=1kb	ENSG00000169783	830	LINGO1
6	150014990	150015059	70	12	0.174308	0.376195	-0.201886	-56.2212	CG	Distal Intergenic		ENSG00000290917	-9824	RAET1K
7	157690936	157691063	128	54	0.57376	0.775616	-0.201857	-287.143	CG	Intron	ENST00000389413/ENSG00000155093, intron 11 of 21	ENSG00000155093	896760	PTPRN2
1	25431305	25431623	319	86	0.13712	0.338891	-0.201772	-385.103	CG	Promoter	<=1kb	ENSG00000204178	447	MACO1
1	64744925	64745040	116	17	0.11232	0.31404	-0.201719	-94.5016	CG	Promoter	<=1kb	ENSG00000162437	-35	RAVER2
4	24471808	24471997	190	27	0.111526	0.313176	-0.20165	-134.906	CG	Promoter	<=1kb	ENSG00000289201	954
8	21789639	21789718	80	21	0.164116	0.365705	-0.20159	-88.9263	CG	Intron	ENST00000517328/ENSG00000168546, intron 2 of 10	ENSG00000168546	22639	GFRA2
20	381797	381865	69	19	0.149111	0.350684	-0.201573	-76.5124	CG	Intron	ENST00000615226/ENSG00000101255, intron 2 of 4	ENSG00000101255	18962	TRIB3
4	3871748	3871836	89	10	0.332085	0.130692	0.201393	40.0685	CG	Distal Intergenic		ENSG00000251166	18413	OR7E163P
12	109097811	109097906	96	20	0.329	0.127675	0.201326	85.1189	CG	Promoter	<=1kb	ENSG00000076248	214	UNG
1	6785442	6785560	119	46	0.348493	0.1472	0.201293	237.875	CG	Promoter	<=1kb	ENSG00000171735	0	CAMTA1
8	143990294	143990378	85	25	0.388889	0.1876	0.201289	117.984	CG	5' UTR		ENSG00000178685	22394	PARP10
16	1102922	1102995	74	24	0.35706	0.155856	0.201203	104.557	CG	Intron	ENST00000564813/ENSG00000260702, intron 3 of 3	ENSG00000260702	2466
3	113696625	113696820	196	32	0.119132	0.320335	-0.201203	-133.815	CG	Promoter	<=1kb	ENSG00000176542	0	USF3
4	167280868	167280928	61	7	0.709508	0.910657	-0.201149	-28.6468	CG	Distal Intergenic		ENSG00000250150	27861
7	94656031	94656085	55	7	0.213947	0.415087	-0.201139	-31.1972	CG	Promoter	<=1kb	ENSG00000127990	487	SGCE
17	1562224	1562714	491	57	0.145816	0.346936	-0.20112	-261.089	CG	Promoter	<=1kb	ENSG00000174238	78	PITPNA
11	21949531	21949616	86	7	0.563214	0.764297	-0.201083	-29.234	CG	Intron	ENST00000682428/ENSG00000171714, intron 5 of 6	ENSG00000171714	166872	ANO5
7	94656921	94657162	242	33	0.421224	0.622237	-0.201014	-169.945	CG	Promoter	<=1kb	ENSG00000242265	596	PEG10
9	133275673	133275747	75	15	0.143367	0.344332	-0.200965	-72.2122	CG	Promoter	<=1kb	ENSG00000175164	277	ABO
1	155273335	155273453	119	27	0.32659	0.125636	0.200954	144.166	CG	5' UTR		ENSG00000176444	5038	CLK2
4	70705230	70705367	138	28	0.157174	0.358099	-0.200925	-130.632	CG	Promoter	1-2kb	ENSG00000018189	1026	RUFY3
9	109320439	109320615	177	52	0.318262	0.117382	0.20088	290.311	CG	Promoter	<=1kb	ENSG00000095203	444	EPB41L4B
20	44810552	44810651	100	23	0.136579	0.337299	-0.20072	-107.973	CG	Promoter	<=1kb	ENSG00000101098	-6	RIMS4
4	5892544	5892635	92	31	0.16194	0.362647	-0.200707	-162.311	CG	Promoter	<=1kb	ENSG00000072832	451	CRMP1
X	80405413	80405493	81	9	0.554111	0.754815	-0.200705	-37.2431	CG	Intron	ENST00000538312/ENSG00000174016, intron 3 of 4	ENSG00000174016	69909	TENT5D
9	100473225	100473358	134	58	0.180918	0.381574	-0.200656	-260.176	CG	Promoter	<=1kb	ENSG00000241697	76	TMEFF1
2	94858352	94858409	58	11	0.682317	0.481694	0.200622	47.7587	CG	Promoter	1-2kb	ENSG00000229089	-1070	ANKRD20A8P
14	105491088	105491300	213	45	0.344476	0.544928	-0.200451	-253.681	CG	Promoter	1-2kb	ENSG00000185347	1233	TEDC1
2	127885742	127885941	200	43	0.350587	0.150175	0.200412	182.056	CG	Promoter	<=1kb	ENSG00000144233	26	AMMECR1L
14	21025467	21025657	191	38	0.0945923	0.29496	-0.200368	-180.94	CG	5' UTR		ENSG00000165795	45215	NDRG2
18	62523338	62523394	57	12	0.149269	0.349623	-0.200354	-54.8472	CG	Promoter	<=1kb	ENSG00000141664	313	ZCCHC2
13	20703710	20703848	139	28	0.137242	0.337565	-0.200323	-147.047	CG	Promoter	<=1kb	ENSG00000278291	0
9	87857738	87857794	57	5	0.693485	0.89362	-0.200135	-20.9583	CG	Promoter	1-2kb	ENSG00000290882	1605
10	101775948	101776068	121	52	0.403551	0.203572	0.199979	223.577	CG	5' UTR		ENSG00000107831	4303	FGF8
9	19231124	19231194	71	21	0.141826	0.34173	-0.199905	-86.0974	CG	Promoter	<=1kb	ENSG00000137145	689	DENND4C
22	25564891	25565003	113	41	0.135006	0.334861	-0.199855	-214.779	CG	Promoter	<=1kb	ENSG00000100077	216	GRK3
16	87392653	87392832	180	43	0.34227	0.142469	0.1998	205.09	CG	3' UTR		ENSG00000140941	8700	MAP1LC3B
11	119206290	119206391	102	39	0.197959	0.397738	-0.19978	-175.645	CG	Promoter	<=1kb	ENSG00000110395	0	CBL
X	134171649	134171737	89	19	0.112998	0.312775	-0.199777	-77.8806	CG	Exon	ENST00000636668/ENSG00000283638, exon 1 of 2	ENSG00000283638	2352	MIR106AHG
11	13009256	13009327	72	10	0.13823	0.337986	-0.199756	-44.9121	CG	Promoter	<=1kb	ENSG00000189431	0	RASSF10
16	11586660	11586756	97	34	0.307665	0.107957	0.199708	182.31	CG	Intron	ENST00000622633/ENSG00000189067, intron 1 of 3	ENSG00000189067	49625	LITAF
5	6583213	6583318	106	29	0.328909	0.129211	0.199698	149.871	CG	Promoter	1-2kb	ENSG00000250056	1077	LINC01018
19	14776641	14776844	204	29	0.291741	0.092144	0.199597	120.127	CG	Promoter	1-2kb	ENSG00000127507	1716	ADGRE2
5	62306162	62306361	200	50	0.129488	0.329062	-0.199574	-264.566	CG	Promoter	<=1kb	ENSG00000068796	0	KIF2A
19	17245432	17245550	119	34	0.134885	0.334359	-0.199474	-154.774	CG	Promoter	<=1kb	ENSG00000160113	369	NR2F6
19	1885400	1885497	98	27	0.347317	0.147952	0.199365	123.381	CG	Promoter	<=1kb	ENSG00000129968	0	ABHD17A
2	156342621	156342802	182	46	0.106056	0.305419	-0.199363	-238.821	CG	Promoter	<=1kb	ENSG00000153234	-273	NR4A2
6	170295880	170296110	231	55	0.0993753	0.298683	-0.199308	-302.839	CG	Intron	ENST00000630384/ENSG00000112584, intron 1 of 10	ENSG00000112584	5177	FAM120B
4	3767898	3768004	107	17	0.401558	0.600678	-0.19912	-65.9928	CG	Promoter	1-2kb	ENSG00000184160	1550	ADRA2C
20	1002125	1002264	140	34	0.345613	0.146658	0.198956	174.101	CG	Promoter	<=1kb	ENSG00000101282	47	RSPO4
8	23083990	23084072	83	13	0.581514	0.780454	-0.19894	-49.6207	CG	Promoter	<=1kb	ENSG00000284948	-283	LOC254896
1	9293428	9293543	116	32	0.122667	0.321596	-0.198929	-159.933	CG	Promoter	<=1kb	ENSG00000171621	534	SPSB1
7	712444	712500	57	25	0.385503	0.186636	0.198868	98.4293	CG	5' UTR		ENSG00000188191	15150	PRKAR1B
7	129952708	129952833	126	32	0.152809	0.351652	-0.198843	-151.31	CG	Promoter	<=1kb	ENSG00000186591	127	UBE2H
17	44968214	44968341	128	43	0.15276	0.35158	-0.19882	-197.1	CG	Promoter	<=1kb	ENSG00000131094	0	C1QL1
6	131135678	131135803	126	31	0.153373	0.351987	-0.198614	-145.572	CG	Promoter	<=1kb	ENSG00000118507	211	AKAP7
21	23954336	23954394	59	7	0.863965	0.665433	0.198532	28.6279	CG	Distal Intergenic		ENSG00000235564	14353
1	229342249	229342391	143	41	0.327967	0.129562	0.198405	203.565	CG	Promoter	<=1kb	ENSG00000154429	903	CCSAP
2	240704109	240704191	83	5	0.663221	0.861601	-0.19838	-19.2819	CG	Distal Intergenic		ENSG00000274977	-2424
16	29973728	29973865	138	40	0.0983555	0.296512	-0.198157	-189.419	CG	Promoter	<=1kb	ENSG00000149930	-3	TAOK2
17	1399830	1399963	134	21	0.0929138	0.290957	-0.198044	-92.8738	CG	Promoter	<=1kb	ENSG00000108953	259	YWHAE
7	143540619	143540676	58	5	0.687804	0.885844	-0.19804	-19.3405	CG	Distal Intergenic		ENSG00000229877	6059
2	203328220	203328332	113	42	0.17246	0.370498	-0.198038	-192.07	CG	Promoter	<=1kb	ENSG00000138443	0	ABI2
19	48443124	48443258	135	45	0.345765	0.148083	0.197681	248.83	CG	Exon	ENST00000263269/ENSG00000105464, exon 14 of 14	ENSG00000105464	49456	GRIN2D
17	32007629	32007700	72	23	0.331899	0.134242	0.197657	106.833	CG	Promoter	<=1kb	ENSG00000185158	246	LRRC37B
6	111482456	111482633	178	51	0.130726	0.32836	-0.197634	-296.327	CG	Promoter	1-2kb	ENSG00000009413	1082	REV3L
X	629947	630031	85	25	0.601354	0.403741	0.197613	129.953	CG	Intron	ENST00000381578/ENSG00000185960, intron 1 of 5	ENSG00000185960	5603	SHOX
X	119943275	119943330	56	14	0.119117	0.316585	-0.197468	-73.6461	CG	Promoter	<=1kb	ENSG00000101882	421	NKAP
9	134068343	134068546	204	56	0.124537	0.321999	-0.197462	-271.138	CG	Promoter	<=1kb	ENSG00000169925	0	BRD3
20	58981203	58981259	57	29	0.370235	0.17283	0.197406	136.597	CG	Promoter	<=1kb	ENSG00000101158	0	NELFCD
22	37818675	37818740	66	20	0.258739	0.45613	-0.197392	-105.706	CG	Distal Intergenic		ENSG00000128310	-4642	GALR3
21	39349024	39349108	85	16	0.110629	0.308014	-0.197385	-74.605	CG	Promoter	<=1kb	ENSG00000205581	539	HMGN1
15	82809940	82810099	160	45	0.108079	0.305284	-0.197205	-246.425	CG	Promoter	<=1kb	ENSG00000156232	312	WHAMM
10	43077513	43077590	78	24	0.34812	0.150915	0.197205	129.914	CG	Promoter	<=1kb	ENSG00000165731	449	RET
X	69505426	69505552	127	25	0.172708	0.36986	-0.197152	-108.123	CG	Promoter	1-2kb	ENSG00000130054	1100	NALF2
1	119006842	119007197	356	80	0.35308	0.156142	0.196938	406.544	CG	Distal Intergenic		ENSG00000239216	-5437
7	151232495	151232575	81	14	0.120173	0.317083	-0.19691	-61.3438	CG	Promoter	<=1kb	ENSG00000033100	12	CHPF2
18	9914667	9914744	78	17	0.386879	0.189973	0.196906	77.8819	CG	Promoter	<=1kb	ENSG00000101558	651	VAPA
22	15642886	15642957	72	5	0.659442	0.856269	-0.196827	-18.4499	CG	Promoter	1-2kb	ENSG00000234381	1373
1	23778466	23778656	191	58	0.297749	0.100989	0.19676	360.777	CG	Promoter	<=1kb	ENSG00000057757	48	PITHD1
9	95508661	95508728	68	26	0.12701	0.32364	-0.19663	-131.379	CG	5' UTR		ENSG00000185920	8329	PTCH1
X	154374603	154374711	109	44	0.175176	0.371795	-0.19662	-194.401	CG	Promoter	<=1kb	ENSG00000196924	0	FLNA
15	66293734	66293829	96	33	0.119359	0.315886	-0.196527	-192.96	CG	Promoter	<=1kb	ENSG00000166938	517	DIS3L
1	870087	870139	53	17	0.423099	0.226608	0.196491	77.901	CG	Exon	ENST00000432963/ENSG00000230368, exon 1 of 4	ENSG00000230368	6764	FAM41C
10	127196308	127196381	74	30	0.139167	0.335642	-0.196475	-165.174	CG	5' UTR		ENSG00000150760	290899	DOCK1
11	61680129	61680339	211	45	0.157828	0.354189	-0.196361	-180.645	CG	Promoter	<=1kb	ENSG00000134780	-52	DAGLA
15	72272735	72272788	54	19	0.166902	0.363221	-0.196319	-79.5079	CG	Promoter	<=1kb	ENSG00000137817	211	PARP6
8	144700213	144700327	115	26	0.42553	0.229223	0.196307	126.149	CG	Promoter	<=1kb	ENSG00000290885	-26
14	25049650	25049713	64	19	0.384768	0.580978	-0.19621	-85.6482	CG	Promoter	<=1kb	ENSG00000168952	434	STXBP6
17	43024221	43024279	59	5	0.670994	0.474847	0.196146	23.0089	CG	Promoter	<=1kb	ENSG00000108828	844	VAT1
1	38783992	38784113	122	30	0.341982	0.538091	-0.196108	-147.15	CG	Intron	ENST00000641481/ENSG00000284632, intron 2 of 3	ENSG00000284632	31866
6	55369166	55369374	209	29	0.692897	0.888964	-0.196067	-156.117	CG	Intron	ENST00000340465/ENSG00000187871, intron 6 of 8	ENSG00000187871	41697	GFRAL
20	23637509	23637604	96	23	0.124357	0.320368	-0.196011	-126.175	CG	Promoter	<=1kb	ENSG00000101439	869	CST3
1	32292016	32292139	124	24	0.327284	0.131308	0.195976	108.825	CG	Promoter	<=1kb	ENSG00000116478	0	HDAC1
1	29123984	29124060	77	22	0.350214	0.154262	0.195953	101.391	CG	Promoter	<=1kb	ENSG00000253304	-81	TMEM200B
X	71096659	71096774	116	21	0.133473	0.32924	-0.195767	-84.539	CG	Promoter	<=1kb	ENSG00000184481	808	FOXO4
7	158318147	158318234	88	15	0.516062	0.320475	0.195587	62.1512	CG	Intron	ENST00000389413/ENSG00000155093, intron 2 of 21	ENSG00000155093	269589	PTPRN2
2	26173472	26173579	108	24	0.320496	0.124977	0.195519	102.134	CG	Promoter	<=1kb	ENSG00000157833	384	GAREM2
4	1793839	1794025	187	63	0.165338	0.36085	-0.195512	-269.438	CG	Promoter	<=1kb	ENSG00000068078	546	FGFR3
11	117178872	117178989	118	23	0.305639	0.110174	0.195466	109.11	CG	Promoter	<=1kb	ENSG00000149577	136	SIDT2
X	132218254	132218327	74	25	0.367077	0.171622	0.195455	101.976	CG	Promoter	1-2kb	ENSG00000123728	1153	RAP2C
15	96984321	96984472	152	42	0.812439	0.61702	0.195418	213.104	CG	Distal Intergenic		ENSG00000223120	142252	RN7SKP181
12	132828665	132828741	77	19	0.336363	0.14099	0.195373	98.4797	CG	5' UTR		ENSG00000072609	127563	CHFR
19	14689976	14690168	193	55	0.109308	0.304509	-0.195202	-273.199	CG	Promoter	<=1kb	ENSG00000131355	0	ADGRE3
7	158588010	158588385	376	79	0.102237	0.297326	-0.195089	-370.486	CG	Promoter	<=1kb	ENSG00000155093	-187	PTPRN2
20	45348390	45348440	51	10	0.29593	0.100868	0.195062	51.1625	CG	Promoter	<=1kb	ENSG00000124145	0	SDC4
2	5691127	5691179	53	9	0.311438	0.50642	-0.194983	-42.1159	CG	Promoter	<=1kb	ENSG00000224128	309
9	78031357	78031477	121	35	0.3523	0.157319	0.19498	167.653	CG	Promoter	<=1kb	ENSG00000156052	334	GNAQ
16	981664	981873	210	65	0.284434	0.0896419	0.194792	380.41	CG	Promoter	<=1kb	ENSG00000005513	0	SOX8
22	41976701	41976810	110	33	0.324921	0.130165	0.194756	159.163	CG	5' UTR		ENSG00000100167	7258	SEPTIN3
7	45088873	45088948	76	18	0.362634	0.16804	0.194595	73.4745	CG	Promoter	<=1kb	ENSG00000136274	21	NACAD
16	67648442	67648570	129	37	0.211558	0.406151	-0.194593	-169.146	CG	Exon	ENST00000696175/ENSG00000159753, exon 16 of 39	ENSG00000159753	3454	CARMIL2
14	91060218	91060410	193	55	0.297405	0.102897	0.194508	279.917	CG	Promoter	<=1kb	ENSG00000133943	0	DGLUCY
11	102452607	102452735	129	41	0.317234	0.122738	0.194496	207.234	CG	5' UTR		ENSG00000152558	17649	TMEM123
15	96947952	96948049	98	35	0.439666	0.245194	0.194472	190.494	CG	Distal Intergenic		ENSG00000223120	105883	RN7SKP181
19	50725185	50725269	85	24	0.708723	0.514256	0.194467	115.82	CG	Promoter	1-2kb	ENSG00000105472	1821	CLEC11A
9	95004916	95005126	211	70	0.346931	0.152483	0.194448	319.828	CG	Exon	ENST00000471978/ENSG00000148120, exon 1 of 6	ENSG00000148120	278217	AOPEP
15	40941833	40941932	100	27	0.157831	0.351963	-0.194132	-127.602	CG	Distal Intergenic		ENSG00000259405	6937
12	120116842	120117077	236	69	0.102108	0.296171	-0.194063	-378.715	CG	Promoter	<=1kb	ENSG00000277283	0	RAB35-AS1
15	23687223	23687273	51	9	0.507284	0.313252	0.194031	35.8534	CG	Promoter	<=1kb	ENSG00000182636	32	NDN
19	55161646	55161705	60	19	0.661336	0.467309	0.194026	91.0517	CG	3' UTR		ENSG00000167646	5017	DNAAF3
2	130693596	130693656	61	10	0.182148	0.376048	-0.1939	-42.2753	CG	Promoter	<=1kb	ENSG00000223349	114
17	491197	491340	144	43	0.312365	0.118641	0.193725	188.361	CG	Distal Intergenic		ENSG00000263015	-11831
9	107466267	107466320	54	9	0.158935	0.352261	-0.193326	-41.9486	CG	Promoter	<=1kb	ENSG00000226825	293
X	69128648	69128703	56	15	0.147335	0.340614	-0.193279	-61.3299	CG	Distal Intergenic		ENSG00000181191	36818	PJA1
8	140099303	140099368	66	11	0.772188	0.579082	0.193106	50.7605	CG	Exon	ENST00000698173/ENSG00000282164, exon 1 of 1	ENSG00000167632	359211	TRAPPC9
3	184562630	184562728	99	22	0.346293	0.153192	0.193101	89.5668	CG	Promoter	<=1kb	ENSG00000182580	845	EPHB3
12	119989954	119990079	126	36	0.274504	0.081519	0.192985	218.479	CG	Promoter	<=1kb	ENSG00000135127	718	BICDL1
18	34977551	34977696	146	31	0.295153	0.102237	0.192917	141.751	CG	Promoter	<=1kb	ENSG00000166974	623	MAPRE2
1	111040325	111040426	102	19	0.526472	0.719328	-0.192856	-94.6125	CG	Promoter	1-2kb	ENSG00000252760	-1408	RNA5SP54
19	43365121	43365197	77	7	0.809048	0.616253	0.192795	27.1218	CG	Intron	ENST00000607109/ENSG00000272396, intron 1 of 2	ENSG00000272396	3773
4	173169565	173169917	353	86	0.119958	0.312694	-0.192735	-402.525	CG	Promoter	<=1kb	ENSG00000245213	0	GALNT7-DT
2	229714468	229714608	141	32	0.148873	0.341593	-0.19272	-131.292	CG	Promoter	<=1kb	ENSG00000187957	0	DNER
4	82666408	82666510	103	17	0.417276	0.609854	-0.192578	-73.5232	CG	Intron	ENST00000319540/ENSG00000145284, intron 3 of 4	ENSG00000145284	132286	SCD5
1	150549225	150549320	96	23	0.341529	0.149051	0.192478	97.4154	CG	Intron	ENST00000442435/ENSG00000237781, intron 5 of 5	ENSG00000237781	8404
9	34589977	34590075	99	20	0.156069	0.348545	-0.192476	-82.5801	CG	Promoter	<=1kb	ENSG00000122756	65	CNTFR
6	33904089	33904173	85	5	0.498937	0.691352	-0.192415	-17.5762	CG	Exon	ENST00000661015/ENSG00000233183, exon 4 of 5	ENSG00000233183	12762	LOC105375026
10	67885002	67885066	65	9	0.118637	0.310834	-0.192197	-46.4718	CG	Promoter	<=1kb	ENSG00000096717	346	SIRT1
7	105522214	105522339	126	47	0.0926887	0.284797	-0.192108	-309.784	CG	Promoter	<=1kb	ENSG00000091127	0	PUS7
4	173529460	173529596	137	40	0.319211	0.127138	0.192073	196.165	CG	Promoter	<=1kb	ENSG00000164107	633	HAND2
21	33025708	33025901	194	40	0.300027	0.108117	0.191911	176.272	CG	Intron	ENST00000454622/ENSG00000227757, intron 1 of 1	ENSG00000227757	45203
9	34380846	34380933	88	17	0.114206	0.306109	-0.191903	-84.4733	CG	Exon	ENST00000379124/ENSG00000164972, exon 2 of 4	ENSG00000164972	16895	SPMIP6
19	10871597	10871680	84	32	0.191459	0.383222	-0.191763	-132.099	CG	Promoter	<=1kb	ENSG00000142453	44	CARM1
1	8026012	8026108	97	36	0.333563	0.141888	0.191675	191.128	CG	Promoter	<=1kb	ENSG00000116285	201	ERRFI1
16	74998944	74999205	262	75	0.336109	0.144482	0.191628	328.04	CG	Promoter	<=1kb	ENSG00000186187	0	ZNRF1
10	32347284	32347420	137	43	0.135841	0.327001	-0.191159	-227.037	CG	Promoter	<=1kb	ENSG00000229327	0	EPC1-AS1
7	128167006	128167128	123	24	0.109218	0.300266	-0.191047	-110.361	CG	Distal Intergenic		ENSG00000207705	-40744	MIR129-1
7	43906230	43906638	409	89	0.115378	0.306263	-0.190885	-452.816	CG	Promoter	<=1kb	ENSG00000270617	0	URGCP-MRPS24
1	143904270	143904390	121	35	0.21728	0.408142	-0.190862	-180.625	CG	Promoter	<=1kb	ENSG00000234571	213
18	46072007	46072149	143	43	0.110138	0.300985	-0.190847	-224.609	CG	Promoter	<=1kb	ENSG00000152229	123	PSTPIP2
1	156291439	156291584	146	27	0.429918	0.239094	0.190824	125.461	CG	Exon	ENST00000463670/ENSG00000163472, exon 5 of 5	ENSG00000163472	8504	TMEM79
4	73258607	73258707	101	18	0.106598	0.297362	-0.190764	-87.931	CG	Promoter	<=1kb	ENSG00000132466	91	ANKRD17
7	76358680	76358758	79	19	0.11206	0.30272	-0.19066	-96.1772	CG	Promoter	<=1kb	ENSG00000170027	233	YWHAG
8	142453027	142453158	132	36	0.128424	0.319068	-0.190644	-189.841	CG	Intron	ENST00000643448/ENSG00000181790, intron 1 of 30	ENSG00000181790	3597	ADGRB1
22	50548529	50548592	64	17	0.552159	0.361687	0.190472	72.7059	CG	Exon	ENST00000648057/ENSG00000130487, exon 1 of 1	ENSG00000130487	2630	KLHDC7B
15	52528941	52529007	67	13	0.135257	0.325717	-0.190459	-66.5292	CG	Promoter	<=1kb	ENSG00000197535	125	MYO5A
16	56191010	56191068	59	16	0.331093	0.140651	0.190442	68.4855	CG	Promoter	<=1kb	ENSG00000246379	50	GNAO1-DT
11	126355663	126355720	58	16	0.165507	0.355868	-0.190361	-63.7598	CG	Promoter	<=1kb	ENSG00000110080	23	ST3GAL4
3	107523542	107523647	106	29	0.12951	0.319826	-0.190316	-115.976	CG	Promoter	<=1kb	ENSG00000114439	606	BBX
16	57802331	57802485	155	46	0.300605	0.110347	0.190258	255.182	CG	5' UTR		ENSG00000140859	60568	KIFC3
15	25438468	25438574	107	36	0.105142	0.295355	-0.190213	-196.582	CG	Promoter	<=1kb	ENSG00000114062	477	UBE3A
18	79068945	79069095	151	48	0.147491	0.337539	-0.190048	-224.411	CG	Promoter	<=1kb	ENSG00000166377	-190	ATP9B
1	19665087	19665214	128	39	0.341641	0.151597	0.190044	165.223	CG	Promoter	<=1kb	ENSG00000158748	212	HTR6
2	190649322	190649520	199	63	0.134263	0.324187	-0.189924	-286.839	CG	5' UTR		ENSG00000138386	2576	NAB1
7	30135366	30135476	111	26	0.112619	0.302512	-0.189893	-137.859	CG	Promoter	<=1kb	ENSG00000180354	380	MTURN
11	798199	798406	208	69	0.102766	0.292597	-0.189832	-402.488	CG	Promoter	<=1kb	ENSG00000177542	0	SLC25A22
3	63864345	63864489	145	41	0.148015	0.337845	-0.18983	-177.306	CG	Promoter	1-2kb	ENSG00000163635	1190	ATXN7
14	104209946	104210005	60	5	0.934838	0.745035	0.189803	21.4712	CG	Distal Intergenic		ENSG00000258913	-13579	LINC02691
10	47705985	47706134	150	54	0.308376	0.118654	0.189723	286.392	CG	Intron	ENST00000323387/ENSG00000189014, intron 2 of 7	ENSG00000189014	16278
5	95284093	95284231	139	37	0.119333	0.309055	-0.189722	-174.081	CG	Promoter	<=1kb	ENSG00000175471	863	MCTP1
14	102509387	102509476	90	31	0.330201	0.140513	0.189688	154.889	CG	Promoter	<=1kb	ENSG00000156381	323	ANKRD9
14	54566189	54566292	104	27	0.171749	0.361277	-0.189528	-117.655	CG	Promoter	<=1kb	ENSG00000020577	72	SAMD4A
1	15847805	15847879	75	19	0.29961	0.110134	0.189477	87.6061	CG	5' UTR		ENSG00000065526	11710	SPEN
5	612395	612540	146	24	0.310321	0.120857	0.189464	101.764	CG	Promoter	<=1kb	ENSG00000112877	55	CEP72
12	51907291	51907404	114	28	0.320586	0.131326	0.18926	118.608	CG	Promoter	<=1kb	ENSG00000139567	383	ACVRL1
17	772823	772952	130	19	0.475556	0.286298	0.189258	81.9415	CG	Intron	ENST00000571073/ENSG00000167699, intron 2 of 6	ENSG00000167699	9342	GLOD4
18	47754424	47754484	61	15	0.637867	0.448643	0.189224	61.1124	CG	Distal Intergenic		ENSG00000267187	51249
18	58671462	58671678	217	50	0.287792	0.0985903	0.189202	282.258	CG	Promoter	<=1kb	ENSG00000172175	0	MALT1
10	68406864	68406950	87	16	0.107668	0.296704	-0.189036	-67.798	CG	Promoter	<=1kb	ENSG00000204130	344	RUFY2
2	264728	264800	73	16	0.117304	0.306143	-0.188838	-75.767	CG	Promoter	1-2kb	ENSG00000035115	1598	SH3YL1
X	72572766	72572856	91	15	0.115489	0.304294	-0.188806	-55.4828	CG	Promoter	<=1kb	ENSG00000285547	0
17	20155946	20156064	119	25	0.111004	0.299335	-0.188331	-131.918	CG	5' UTR		ENSG00000128487	147081	SPECC1
1	206909453	206909573	121	29	0.127801	0.316014	-0.188213	-123.248	CG	3' UTR		ENSG00000162894	13674	FCMR
2	171161097	171161212	116	51	0.1682	0.356388	-0.188189	-224.326	CG	Intron	ENST00000521943/ENSG00000198586, intron 1 of 20	ENSG00000198586	70102	TLK1
19	58562782	58562950	169	45	0.555873	0.3677	0.188173	235.054	CG	3' UTR		ENSG00000099326	10625	MZF1
7	379787	379850	64	9	0.212584	0.400542	-0.187957	-44.203	CG	Promoter	<=1kb	ENSG00000249574	428	LOC442497
18	23136020	23136203	184	66	0.122058	0.310002	-0.187944	-362.483	CG	Promoter	1-2kb	ENSG00000134508	1456	CABLES1
1	4297235	4297288	54	5	0.746198	0.55839	0.187808	17.8158	CG	Distal Intergenic		ENSG00000235054	-114739	LINC01777
17	34980724	34980858	135	36	0.325826	0.138038	0.187787	179.509	CG	Promoter	<=1kb	ENSG00000005156	212	LIG3
16	54928812	54928963	152	52	0.162939	0.350713	-0.187774	-249.625	CG	Promoter	<=1kb	ENSG00000245694	226	CRNDE
5	109689678	109689771	94	10	0.299232	0.111473	0.187759	42.7581	CG	Promoter	<=1kb	ENSG00000112893	-156	MAN2A1
12	96399957	96400119	163	56	0.130084	0.317819	-0.187735	-265.65	CG	Promoter	<=1kb	ENSG00000059758	361	CDK17
20	21514018	21514125	108	25	0.106644	0.294354	-0.18771	-120.819	CG	Promoter	<=1kb	ENSG00000125820	0	NKX2-2
3	126982844	126983100	257	94	0.301281	0.113593	0.187687	489.548	CG	Promoter	<=1kb	ENSG00000114554	151	PLXNA1
20	24469485	24469574	90	36	0.330245	0.142762	0.187483	153.713	CG	Promoter	<=1kb	ENSG00000101463	-55	SYNDIG1
10	72261064	72261197	134	17	0.103032	0.290502	-0.18747	-68.9313	CG	Distal Intergenic		ENSG00000289506	12507
X	47561287	47561410	124	28	0.120882	0.308214	-0.187332	-133.166	CG	Promoter	<=1kb	ENSG00000289890	0
13	99981852	99981954	103	26	0.122811	0.310141	-0.187331	-131.654	CG	Promoter	<=1kb	ENSG00000043355	68	ZIC2
1	123063060	123063124	65	4	0.868903	0.681594	0.187309	22.9672	CG	Distal Intergenic		ENSG00000224857	-1482536
1	228213612	228213716	105	32	0.141288	0.328558	-0.18727	-133.102	CG	Promoter	<=1kb	ENSG00000162913	0	OBSCN-AS1
19	9914106	9914219	114	27	0.106743	0.293931	-0.187188	-114.542	CG	Intron	ENST00000264833/ENSG00000105088, intron 1 of 5	ENSG00000105088	22296	OLFM2
20	30922213	30922310	98	20	0.212237	0.399344	-0.187107	-87.0954	CG	Distal Intergenic		ENSG00000275305	-105939	RNA5SP528
9	134642185	134642379	195	62	0.331411	0.144359	0.187052	262.501	CG	Promoter	<=1kb	ENSG00000130635	382	COL5A1
1	67686080	67686145	66	15	0.277833	0.0908443	0.186989	70.7219	CG	Promoter	<=1kb	ENSG00000116717	879	GADD45A
15	22678279	22678340	62	5	0.805412	0.618433	0.186979	17.5023	CG	Exon	ENST00000611636/ENSG00000276141, exon 6 of 8	ENSG00000276141	13920
14	100828217	100828286	70	17	0.786601	0.599635	0.186966	78.4024	CG	Intron	ENST00000556407/ENSG00000214548, intron 1 of 2	ENSG00000214548	48807	MEG3
19	10960685	10960903	219	79	0.107351	0.294281	-0.18693	-407.168	CG	Promoter	<=1kb	ENSG00000127616	-29	SMARCA4
X	17376902	17376970	69	13	0.136321	0.323183	-0.186862	-47.8753	CG	Promoter	1-2kb	ENSG00000188158	1702	NHS
14	50560690	50560841	152	44	0.304716	0.117857	0.186859	198.522	CG	Promoter	<=1kb	ENSG00000012983	285	MAP4K5
17	17700736	17700804	69	23	0.398135	0.584957	-0.186821	-107.956	CG	Intron	ENST00000353383/ENSG00000108557, intron 1 of 5	ENSG00000108557	19278	RAI1
2	85584356	85584444	89	19	0.375025	0.188232	0.186793	85.7749	CG	Promoter	<=1kb	ENSG00000168899	0	VAMP5
4	156367524	156367646	123	21	0.732491	0.919246	-0.186755	-99.2288	CG	Distal Intergenic		ENSG00000251511	-218333
5	1155993	1156044	52	10	0.144174	0.330921	-0.186747	-46.5324	CG	Distal Intergenic		ENSG00000249201	22561	TERLR1
20	46200868	46200939	72	22	0.398592	0.585327	-0.186735	-100.441	CG	Intron	ENST00000537909/ENSG00000149654, intron 7 of 11	ENSG00000149654	107559	CDH22
1	109910574	109910672	99	26	0.11713	0.303864	-0.186734	-116.228	CG	Promoter	<=1kb	ENSG00000184371	332	CSF1
6	157236139	157236241	103	28	0.3125	0.125773	0.186727	126.634	CG	Distal Intergenic		ENSG00000217783	63885
5	132369654	132369996	343	97	0.27407	0.0873545	0.186715	535.795	CG	Promoter	<=1kb	ENSG00000197375	0	SLC22A5
5	172684001	172684137	137	51	0.542255	0.72895	-0.186695	-251.449	CG	Exon	ENST00000369800/ENSG00000214357, exon 3 of 5	ENSG00000214357	42738	NEURL1B
19	33302677	33302808	132	40	0.328111	0.14143	0.186681	178.589	CG	Promoter	<=1kb	ENSG00000267296	-49	CEBPA-DT
3	88058932	88059039	108	39	0.144486	0.331123	-0.186637	-177.711	CG	5' UTR		ENSG00000163320	90846	CGGBP1
8	7181099	7181167	69	7	0.752542	0.939096	-0.186554	-23.6687	CG	Intron	ENST00000641821/ENSG00000290357, intron 3 of 3	ENSG00000290357	88824
2	222424531	222424666	136	31	0.336033	0.149535	0.186498	128.277	CG	Promoter	<=1kb	ENSG00000163082	0	SGPP2
19	45508461	45508533	73	20	0.284439	0.0979413	0.186497	93.7188	CG	Promoter	1-2kb	ENSG00000125753	1882	VASP
7	636026	636159	134	30	0.685425	0.871796	-0.186371	-147.63	CG	Intron	ENST00000544935/ENSG00000188191, intron 4 of 10	ENSG00000188191	91491	PRKAR1B
1	67549228	67549284	57	5	0.798418	0.984617	-0.186199	-20.3613	CG	Distal Intergenic		ENSG00000207504	8101	RNU6-1031P
3	170356914	170357006	93	21	0.121189	0.30733	-0.186142	-93.9861	CG	Promoter	<=1kb	ENSG00000136603	-336	SKIL
6	31356482	31356695	214	53	0.128305	0.314406	-0.186101	-219.715	CG	Promoter	<=1kb	ENSG00000271581	0
22	27800815	27800874	60	17	0.10413	0.290185	-0.186055	-80.8928	CG	Promoter	<=1kb	ENSG00000169184	882	MN1
1	86684842	86684930	89	9	0.76326	0.949312	-0.186052	-49.195	CG	Exon	ENST00000699484/ENSG00000236915, exon 6 of 6	ENSG00000236915	19554	CLCA4-AS1
6	35497541	35497770	230	63	0.111819	0.297826	-0.186007	-301.004	CG	Promoter	<=1kb	ENSG00000007866	-462	TEAD3
5	149730059	149730127	69	14	0.120978	0.306923	-0.185945	-68.7059	CG	Promoter	<=1kb	ENSG00000155846	-171	PPARGC1B
19	1605464	1605547	84	30	0.140762	0.326663	-0.185901	-150.934	CG	Promoter	<=1kb	ENSG00000127540	0	UQCR11
2	156436096	156436183	88	14	0.115117	0.301002	-0.185884	-73.9624	CG	Promoter	<=1kb	ENSG00000115159	806	GPD2
8	141308184	141308325	142	54	0.134904	0.320761	-0.185857	-280.616	CG	Promoter	<=1kb	ENSG00000022567	0	SLC45A4
5	14581737	14581805	69	17	0.318574	0.13279	0.185784	81.2993	CG	Promoter	<=1kb	ENSG00000145569	0	OTULINL
2	74441932	74442101	170	38	0.300258	0.486017	-0.185758	-171.103	CG	Promoter	<=1kb	ENSG00000114993	321	RTKN
5	128538143	128538246	104	29	0.140627	0.326258	-0.18563	-113.277	CG	Promoter	<=1kb	ENSG00000113396	130	SLC27A6
5	178590455	178590548	94	33	0.300921	0.11534	0.185581	162.731	CG	Promoter	<=1kb	ENSG00000050767	-62	COL23A1
4	18021155	18021249	95	27	0.348526	0.163061	0.185465	128.834	CG	Promoter	<=1kb	ENSG00000178177	627	LCORL
10	43104886	43104947	62	13	0.162556	0.347797	-0.185241	-63.3903	CG	Exon	ENST00000683007/ENSG00000165731, exon 1 of 16	ENSG00000165731	27822	RET
14	34629697	34629845	149	32	0.28582	0.100623	0.185197	160.973	CG	Promoter	<=1kb	ENSG00000129515	315	SNX6
17	58514660	58514765	106	27	0.116875	0.302055	-0.18518	-104.344	CG	Intron	ENST00000579925/ENSG00000108389, intron 2 of 17	ENSG00000108389	3140	MTMR4
14	63641023	63641077	55	11	0.656611	0.471526	0.185085	43.8735	CG	Promoter	<=1kb	ENSG00000140006	794	WDR89
3	184174813	184174901	89	33	0.315098	0.130019	0.185079	152.28	CG	Promoter	<=1kb	ENSG00000161203	124	AP2M1
4	160126054	160126133	80	17	0.738038	0.922925	-0.184887	-91.8227	CG	Distal Intergenic		ENSG00000250488	-348226
18	8608824	8608971	148	42	0.289937	0.474698	-0.184761	-199.075	CG	Promoter	<=1kb	ENSG00000206418	-466	RAB12
19	17620429	17620608	180	5	0.827587	0.642897	0.18469	12.6706	CG	Intron	ENST00000519716/ENSG00000130477, intron 38 of 43	ENSG00000130477	67757	UNC13A
X	634455	634551	97	17	0.435134	0.619758	-0.184623	-77.2775	CG	Intron	ENST00000381578/ENSG00000185960, intron 2 of 5	ENSG00000185960	10111	SHOX
19	19064005	19064082	78	28	0.340737	0.156198	0.184539	118.607	CG	Promoter	<=1kb	ENSG00000181035	11	SLC25A42
4	190069543	190069629	87	10	0.738454	0.922982	-0.184528	-47.3363	CG	Promoter	1-2kb	ENSG00000281652	-1603	DUX4L7
20	24469652	24469710	59	23	0.315037	0.130682	0.184355	87.2424	CG	Promoter	<=1kb	ENSG00000101463	23	SYNDIG1
17	19977772	19978016	245	55	0.102925	0.287204	-0.184279	-261.119	CG	Promoter	<=1kb	ENSG00000108599	327	AKAP10
19	47239556	47239718	163	54	0.306216	0.121958	0.184258	261.78	CG	Distal Intergenic		ENSG00000289915	4616
4	18319192	18319327	136	25	0.573546	0.389441	0.184105	116.332	CG	Distal Intergenic		ENSG00000286046	-99335
7	150047337	150047547	211	45	0.291536	0.107532	0.184003	232.41	CG	Intron	ENST00000668040/ENSG00000241449, intron 4 of 7	ENSG00000241449	13684
15	65792224	65792305	82	20	0.326824	0.142871	0.183952	96.4926	CG	Promoter	<=1kb	ENSG00000174485	0	DENND4A
19	43667993	43668089	97	15	0.725876	0.54203	0.183845	61.5443	CG	5' UTR		ENSG00000011422	2458	PLAUR
17	42180729	42180815	87	15	0.31169	0.127847	0.183843	55.0795	CG	Promoter	<=1kb	ENSG00000089558	327	KCNH4
14	102592947	102593058	112	38	0.129483	0.313307	-0.183824	-176.059	CG	Promoter	<=1kb	ENSG00000089902	298	RCOR1
7	80135148	80135476	329	86	0.105299	0.289054	-0.183755	-426.382	CG	5' UTR		ENSG00000127955	367120	GNAI1
8	53712396	53712593	198	60	0.685476	0.869169	-0.183693	-341.742	CG	Promoter	<=1kb	ENSG00000253668	-104	LOC100129667
X	15854992	15855056	65	16	0.182674	0.36636	-0.183686	-70.6621	CG	Promoter	<=1kb	ENSG00000182287	-61	AP1S2
10	102409159	102409265	107	49	0.160608	0.344257	-0.183649	-220.64	CG	5' UTR		ENSG00000059915	12274	PSD
9	131739686	131739763	78	29	0.158297	0.341911	-0.183615	-127.724	CG	Promoter	<=1kb	ENSG00000107263	313	RAPGEF1
14	44897161	44897274	114	20	0.0877102	0.271318	-0.183608	-110.293	CG	Promoter	<=1kb	ENSG00000179476	-1	C14orf28
11	65546518	65546572	55	15	0.203342	0.38692	-0.183578	-59.519	CG	3' UTR		ENSG00000168056	12358	LTBP3
2	128318574	128318744	171	57	0.132746	0.31629	-0.183545	-269.568	CG	Promoter	<=1kb	ENSG00000136720	124	HS6ST1
17	28041693	28041797	105	32	0.123438	0.306971	-0.183533	-136.959	CG	Promoter	<=1kb	ENSG00000087095	0	NLK
17	20784357	20784537	181	42	0.798372	0.61484	0.183532	216.861	CG	Promoter	<=1kb	ENSG00000226549	-108
13	36131109	36131251	143	38	0.134506	0.317976	-0.18347	-172.869	CG	Promoter	<=1kb	ENSG00000133083	131	DCLK1
9	137304215	137304380	166	40	0.672959	0.856425	-0.183466	-203.013	CG	Promoter	1-2kb	ENSG00000198435	-1944	NRARP
17	66835098	66835205	108	40	0.331746	0.148331	0.183415	175.531	CG	Promoter	<=1kb	ENSG00000075429	0	CACNG5
14	69153176	69153333	158	47	0.132619	0.315944	-0.183325	-223.948	CG	Promoter	<=1kb	ENSG00000139990	-26	DCAF5
15	90249448	90249644	197	24	0.0925588	0.275802	-0.183244	-96.4354	CG	Promoter	<=1kb	ENSG00000213471	0	TTLL13
17	80146752	80146826	75	23	0.122765	0.305984	-0.18322	-106.572	CG	Promoter	<=1kb	ENSG00000141543	325	EIF4A3
13	100521342	100521445	104	17	0.335509	0.518592	-0.183083	-73.9669	CG	Intron	ENST00000376279/ENSG00000175198, intron 21 of 22	ENSG00000175198	432327	PCCA
17	81977599	81977935	337	94	0.323666	0.140607	0.18306	397.639	CG	Promoter	<=1kb	ENSG00000169696	792	ASPSCR1
5	78648500	78648595	96	19	0.311029	0.127974	0.183055	81.6032	CG	5' UTR		ENSG00000145685	121426	LHFPL2
18	51030287	51030464	178	43	0.144092	0.327076	-0.182984	-202.628	CG	Promoter	1-2kb	ENSG00000141646	1893	SMAD4
18	14748252	14748392	141	29	0.866708	0.683749	0.182959	139.971	CG	5' UTR		ENSG00000180777	19980	ANKRD30B
18	12076539	12076661	123	42	0.118508	0.301429	-0.182921	-235.261	CG	Promoter	<=1kb	ENSG00000256616	0
2	94874657	94874795	139	23	0.479783	0.662703	-0.18292	-92.9233	CG	Exon	ENST00000295201/ENSG00000163060, exon 4 of 6	ENSG00000163060	3227	TEKT4
17	7262512	7262572	61	25	0.132208	0.315081	-0.182872	-133.649	CG	Promoter	1-2kb	ENSG00000181885	1411	CLDN7
10	96832902	96832963	62	18	0.288497	0.105657	0.18284	79.6774	CG	Promoter	<=1kb	ENSG00000196233	648	LCOR
5	32173875	32174015	141	55	0.103414	0.286232	-0.182818	-294.915	CG	Promoter	<=1kb	ENSG00000272086	0
19	49114303	49114480	178	47	0.110205	0.292989	-0.182784	-195.336	CG	Promoter	<=1kb	ENSG00000104863	0	LIN7B
14	81220938	81221029	92	16	0.149305	0.33208	-0.182776	-78.9874	CG	Promoter	<=1kb	ENSG00000165417	348	GTF2A1
9	107490309	107490405	97	27	0.0930859	0.275765	-0.182679	-137.167	CG	Promoter	<=1kb	ENSG00000136826	77	KLF4
19	1478925	1479084	160	37	0.289778	0.107112	0.182665	156.229	CG	Promoter	<=1kb	ENSG00000119559	135	C19orf25
12	123365142	123365210	69	11	0.117818	0.300388	-0.18257	-50.3901	CG	Promoter	1-2kb	ENSG00000256092	1274	SBNO1-AS1
11	2884933	2885035	103	19	0.307465	0.124909	0.182555	86.7841	CG	Promoter	<=1kb	ENSG00000129757	740	CDKN1C
19	18419337	18419418	82	32	0.106628	0.289066	-0.182438	-198.926	CG	Promoter	<=1kb	ENSG00000130511	473	SSBP4
1	16207090	16207187	98	33	0.124568	0.306886	-0.182318	-152.483	CG	Exon	ENST00000270747/ENSG00000142632, exon 6 of 16	ENSG00000142632	5465	ARHGEF19
1	115337720	115337863	144	38	0.325201	0.142961	0.18224	158.925	CG	Promoter	<=1kb	ENSG00000134259	907	NGF
18	74598265	74598384	120	31	0.151491	0.333726	-0.182235	-123.832	CG	Promoter	<=1kb	ENSG00000215421	395	ZNF407
19	7637077	7637172	96	27	0.321011	0.138884	0.182127	122.212	CG	Promoter	<=1kb	ENSG00000076944	305	STXBP2
10	11536	11657	122	25	0.796215	0.614104	0.182112	124.052	CG	Distal Intergenic		ENSG00000260370	9273
22	49827261	49827524	264	91	0.145213	0.327297	-0.182084	-428.713	CG	Promoter	<=1kb	ENSG00000100425	349	BRD1
3	13878261	13878344	84	19	0.0918226	0.273897	-0.182074	-80.4231	CG	Promoter	1-2kb	ENSG00000154764	1727	WNT7A
1	37034745	37034923	179	44	0.140101	0.322136	-0.182035	-192.01	CG	Promoter	<=1kb	ENSG00000163873	-230	GRIK3
8	8386390	8386551	162	46	0.146922	0.328789	-0.181867	-195.855	CG	Promoter	<=1kb	ENSG00000275342	0	PRAG1
1	19288519	19288674	156	39	0.58355	0.765271	-0.181721	-188.172	CG	Promoter	<=1kb	ENSG00000162482	96	AKR7A3
18	57435418	57435514	97	23	0.150365	0.331946	-0.181582	-81.7007	CG	Promoter	<=1kb	ENSG00000119547	44	ONECUT2
19	58514103	58514301	199	53	0.590997	0.409448	0.181549	250.839	CG	Exon	ENST00000354590/ENSG00000119574, exon 3 of 3	ENSG00000119574	24610	ZBTB45
9	41074544	41074761	218	46	0.199476	0.381008	-0.181532	-243.675	CG	Promoter	<=1kb	ENSG00000225655	882	LOC124906859
19	13842350	13842511	162	22	0.282104	0.100595	0.181509	91.8267	CG	Promoter	<=1kb	ENSG00000267519	417
14	74426284	74426342	59	12	0.170856	0.352288	-0.181432	-49.6938	CG	Promoter	<=1kb	ENSG00000183379	-74	SYNDIG1L
10	71773514	71773626	113	31	0.12607	0.307466	-0.181396	-158.22	CG	Promoter	<=1kb	ENSG00000107738	0	VSIR
1	88992625	88992716	92	18	0.115654	0.297018	-0.181365	-84.9191	CG	Promoter	<=1kb	ENSG00000137944	237	KYAT3
X	151330638	151330698	61	7	0.726355	0.907581	-0.181226	-31.1932	CG	Intron	ENST00000668689/ENSG00000287918, intron 1 of 1	ENSG00000287918	66444
9	129111612	129111708	97	21	0.293591	0.11256	0.181031	84.061	CG	Promoter	<=1kb	ENSG00000119383	662	PTPA
7	132576863	132576952	90	36	0.204516	0.385529	-0.181014	-156.767	CG	5' UTR		ENSG00000221866	71736	PLXNA4
8	4994124	4994202	79	17	0.135103	0.316052	-0.180949	-74.9701	CG	Promoter	<=1kb	ENSG00000183117	770	CSMD1
17	41528327	41528382	56	10	0.10095	0.281846	-0.180896	-42.8784	CG	Promoter	<=1kb	ENSG00000171345	-19	KRT19
7	64307374	64307594	221	37	0.313118	0.13229	0.180828	164.126	CG	Promoter	<=1kb	ENSG00000234444	0	ZNF736
1	227318057	227318215	159	50	0.299103	0.118507	0.180596	246.971	CG	Promoter	<=1kb	ENSG00000143776	277	CDC42BPA
8	26190331	26190551	221	44	0.392715	0.212143	0.180572	221.891	CG	Distal Intergenic		ENSG00000199620	53451	RNA5SP258
17	76538297	76538397	101	22	0.161218	0.341789	-0.180571	-90.9341	CG	Exon	ENST00000590555/ENSG00000214140, exon 1 of 4	ENSG00000161544	12778	CYGB
7	99143895	99144046	152	41	0.309534	0.129029	0.180504	191.54	CG	Promoter	<=1kb	ENSG00000198742	62	SMURF1
9	120868774	120868834	61	7	0.85266	0.67232	0.180339	31.4652	CG	5' UTR		ENSG00000119403	26062	PHF19
1	65067535	65067647	113	24	0.307053	0.126729	0.180324	105.111	CG	Promoter	<=1kb	ENSG00000162434	107	JAK1
10	87360499	87360586	88	17	0.767489	0.9478	-0.180312	-74.3941	CG	Exon	ENST00000412718/ENSG00000214562, exon 2 of 7	ENSG00000214562	2779	NUTM2D
13	36819525	36819644	120	23	0.298805	0.11859	0.180215	90.118	CG	Promoter	<=1kb	ENSG00000133111	303	RFXAP
10	93066236	93066366	131	34	0.276576	0.456661	-0.180085	-161.232	CG	3' UTR		ENSG00000187553	5438	CYP26C1
4	25655498	25655643	146	50	0.411654	0.231619	0.180034	253.349	CG	Intron	ENST00000645788/ENSG00000157765, intron 1 of 12	ENSG00000157765	7487	SLC34A2
16	19114117	19114195	79	14	0.308316	0.128452	0.179864	67.9263	CG	Promoter	<=1kb	ENSG00000205730	185	ITPRIPL2
20	63969711	63969828	118	19	0.276807	0.0969956	0.179811	88.4619	CG	Promoter	<=1kb	ENSG00000196700	102	ZNF512B
3	44510604	44510667	64	19	0.132434	0.31218	-0.179746	-100.302	CG	Promoter	<=1kb	ENSG00000178917	0	ZNF852
6	160520457	160520571	115	17	0.110909	0.290602	-0.179693	-69.6745	CG	Promoter	<=1kb	ENSG00000290613	-188	LPAL2
6	89433384	89433504	121	29	0.311919	0.132286	0.179633	136.389	CG	Promoter	<=1kb	ENSG00000135299	232	ANKRD6
16	85689086	85689197	112	31	0.108172	0.287718	-0.179546	-161.619	CG	Promoter	<=1kb	ENSG00000131153	876	GINS2
5	56951603	56951714	112	32	0.148143	0.327643	-0.1795	-139.526	CG	Intron	ENST00000381226/ENSG00000155545, intron 1 of 12	ENSG00000155545	19961	MIER3
13	109784001	109784104	104	28	0.623821	0.803312	-0.179491	-143.827	CG	Exon	ENST00000375856/ENSG00000185950, exon 1 of 2	ENSG00000185950	2479	IRS2
22	44331085	44331208	124	36	0.1493	0.328784	-0.179484	-147.445	CG	Distal Intergenic		ENSG00000138944	-18134	SHISAL1
9	104747811	104747952	142	35	0.280545	0.101192	0.179353	189.8	CG	Promoter	<=1kb	ENSG00000136783	128	NIPSNAP3A
7	100271996	100272092	97	37	0.153559	0.332872	-0.179313	-177.063	CG	Promoter	<=1kb	ENSG00000291122	126	CASTOR3P
17	19579927	19580019	93	29	0.345737	0.166546	0.179191	130.409	CG	Promoter	<=1kb	ENSG00000228983	0
16	85553374	85553508	135	39	0.125742	0.30484	-0.179098	-180.98	CG	Intron	ENST00000637419/ENSG00000131149, intron 2 of 2	ENSG00000131149	383849	GSE1
5	140632660	140632801	142	35	0.26401	0.44303	-0.17902	-178.593	CG	Promoter	<=1kb	ENSG00000170458	899	CD14
1	27366037	27366105	69	17	0.287371	0.108453	0.178918	62.4678	CG	Promoter	<=1kb	ENSG00000142733	856	MAP3K6
17	82051760	82051887	128	43	0.153357	0.332242	-0.178885	-206.074	CG	Promoter	<=1kb	ENSG00000169733	0	RFNG
10	11018462	11018534	73	23	0.177129	0.355998	-0.178869	-107.193	CG	Intron	ENST00000637215/ENSG00000048740, intron 2 of 14	ENSG00000048740	220065	CELF2
10	31319749	31319923	175	67	0.321672	0.142814	0.178858	327.064	CG	Promoter	1-2kb	ENSG00000148516	1254	ZEB1
7	24573435	24573536	102	17	0.102226	0.281072	-0.178846	-84.7073	CG	Promoter	<=1kb	ENSG00000105926	167	PALS2
18	9913755	9913851	97	22	0.111096	0.289835	-0.17874	-111.07	CG	Promoter	<=1kb	ENSG00000101558	-165	VAPA
10	93068346	93068522	177	51	0.193758	0.372475	-0.178717	-252.37	CG	3' UTR		ENSG00000187553	7548	CYP26C1
2	196926687	196926882	196	52	0.0970798	0.275723	-0.178643	-255.061	CG	Promoter	<=1kb	ENSG00000197121	914	PGAP1
19	55451622	55451701	80	18	0.167929	0.346489	-0.17856	-80.4863	CG	Distal Intergenic		ENSG00000187902	-8322	SHISA7
15	26894070	26894145	76	15	0.825045	0.646698	0.178347	68.1535	CG	Intron	ENST00000355395/ENSG00000186297, intron 5 of 9	ENSG00000166206	45394	GABRB3
12	99984362	99984486	125	17	0.113279	0.29161	-0.178331	-61.4817	CG	Promoter	<=1kb	ENSG00000185046	450	ANKS1B
2	96868799	96868935	137	30	0.278955	0.100639	0.178316	156.168	CG	Promoter	1-2kb	ENSG00000168758	1822	SEMA4C
22	19766293	19766430	138	43	0.308368	0.130111	0.178258	204.899	CG	Exon	ENST00000332710/ENSG00000184058, exon 9 of 9	ENSG00000184058	9590	TBX1
4	71187189	71187298	110	44	0.318327	0.140112	0.178216	228.871	CG	5' UTR		ENSG00000080493	124522	SLC4A4
4	77820262	77820388	127	35	0.110024	0.288239	-0.178215	-160.655	CG	Promoter	<=1kb	ENSG00000289379	0
19	10565618	10565729	112	29	0.286684	0.108557	0.178127	120.889	CG	Promoter	<=1kb	ENSG00000129347	302	KRI1
1	155322966	155323120	155	25	0.260058	0.0819564	0.178102	108.701	CG	Exon	ENST00000368352/ENSG00000160753, exon 2 of 10	ENSG00000160753	2072	RUSC1
4	75126944	75127058	115	17	0.731913	0.909873	-0.17796	-86.3832	CG	Distal Intergenic		ENSG00000250315	25467
2	240819709	240819854	146	36	0.295607	0.117684	0.177923	158.043	CG	Intron	ENST00000649096/ENSG00000130294, intron 1 of 46	ENSG00000130294	4439	KIF1A
10	75431596	75431689	94	31	0.63605	0.45825	0.1778	141.991	CG	Promoter	<=1kb	ENSG00000148655	0	LRMDA
5	2750624	2750872	249	63	0.419769	0.242015	0.177755	308.312	CG	Promoter	<=1kb	ENSG00000170561	805	IRX2
4	24472953	24473124	172	49	0.102689	0.28038	-0.177691	-278.488	CG	Promoter	<=1kb	ENSG00000289201	-2
9	133149135	133149207	73	29	0.338242	0.160614	0.177628	136.277	CG	Promoter	<=1kb	ENSG00000160271	127	RALGDS
4	1721787	1721904	118	24	0.278539	0.100915	0.177624	110	CG	5' UTR		ENSG00000013810	8929	TACC3
16	73716658	73716708	51	11	0.892156	0.714829	0.177326	43.1936	CG	Intron	ENST00000641206/ENSG00000140836, intron 1 of 17	ENSG00000140836	175163	ZFHX3
14	102777542	102777792	251	94	0.144137	0.321454	-0.177317	-433.17	CG	Promoter	<=1kb	ENSG00000131323	93	TRAF3
2	55049914	55050207	294	73	0.111292	0.288498	-0.177206	-327.837	CG	Exon	ENST00000337526/ENSG00000115310, exon 1 of 9	ENSG00000115310	62414	RTN4
7	23247651	23247808	158	41	0.432072	0.254899	0.177173	190.858	CG	Exon	ENST00000459927/ENSG00000136235, exon 2 of 4	ENSG00000136235	11684	GPNMB
16	30183747	30183844	98	21	0.112925	0.290072	-0.177148	-79.9939	CG	Promoter	<=1kb	ENSG00000102879	920	CORO1A
16	21501818	21501959	142	49	0.294812	0.117679	0.177133	232.182	CG	Promoter	<=1kb	ENSG00000180747	0	SMG1P3
18	44680516	44680641	126	33	0.137337	0.314464	-0.177127	-128.475	CG	Promoter	<=1kb	ENSG00000152217	343	SETBP1
6	141566531	141566598	68	9	0.914118	0.737028	0.17709	38.407	CG	Distal Intergenic		ENSG00000218351	69905	RPS3AP23
10	101131368	101131523	156	31	0.291514	0.114475	0.177039	140.848	CG	Promoter	<=1kb	ENSG00000107807	68	TLX1
15	99059226	99059327	102	25	0.100628	0.277637	-0.177009	-111.258	CG	Intron	ENST00000559468/ENSG00000259475, intron 2 of 3	ENSG00000259475	46497
6	44127959	44128114	156	37	0.303753	0.126828	0.176925	158.399	CG	Promoter	1-2kb	ENSG00000137216	1045	TMEM63B
16	234769	234920	152	52	0.297084	0.120356	0.176728	249.711	CG	Promoter	<=1kb	ENSG00000167930	248	FAM234A
17	31549687	31549847	161	47	0.306746	0.130174	0.176572	192.798	CG	Distal Intergenic		ENSG00000207614	-10149	MIR193A
16	67562593	67562737	145	54	0.163688	0.340232	-0.176544	-232.954	CG	Promoter	<=1kb	ENSG00000102974	126	CTCF
20	610390	610469	80	22	0.312723	0.136289	0.176434	98.2341	CG	Promoter	<=1kb	ENSG00000125878	-81	TCF15
14	54441180	54441247	68	13	0.326315	0.149941	0.176374	51.7285	CG	Promoter	<=1kb	ENSG00000100528	144	CNIH1
14	90062070	90062173	104	31	0.313028	0.136682	0.176346	144.167	CG	Promoter	<=1kb	ENSG00000152315	76	KCNK13
22	38082643	38082897	255	58	0.833328	0.657052	0.176276	253.32	CG	Promoter	1-2kb	ENSG00000100156	1287	SLC16A8
15	88044323	88044385	63	7	0.763714	0.939959	-0.176245	-28.5516	CG	Intron	ENST00000629765/ENSG00000140538, intron 13 of 19	ENSG00000140538	212406	NTRK3
5	136133087	136133183	97	25	0.305554	0.129381	0.176173	116.153	CG	Promoter	<=1kb	ENSG00000113658	242	SMAD5
X	1129397	1129477	81	5	0.917523	0.74142	0.176103	20.1985	CG	Distal Intergenic		ENSG00000205755	83246	CRLF2
4	1171009	1171074	66	15	0.513763	0.689858	-0.176095	-64.2369	CG	Exon	ENST00000290902/ENSG00000159674, exon 4 of 6	ENSG00000159674	37888	SPON2
19	13795335	13795413	79	18	0.102498	0.278497	-0.175998	-82.4143	CG	Promoter	<=1kb	ENSG00000132003	-30	ZSWIM4
1	39081399	39081479	81	12	0.278945	0.103113	0.175831	51.6391	CG	Promoter	<=1kb	ENSG00000127603	83	MACF1
2	91442159	91442504	346	94	0.904083	0.728315	0.175768	575.847	CG	Distal Intergenic		ENSG00000230964	-135974
1	202643534	202643646	113	30	0.10602	0.281736	-0.175716	-123.429	CG	Intron	ENST00000367268/ENSG00000143858, intron 1 of 8	ENSG00000143858	66808	SYT2
2	165953830	165953918	89	23	0.126791	0.30242	-0.175629	-104.838	CG	Promoter	<=1kb	ENSG00000123607	0	TTC21B
8	23404245	23404454	210	27	0.257067	0.0815624	0.175505	116.808	CG	Intron	ENST00000524144/ENSG00000134013, intron 1 of 3	ENSG00000134013	20874	LOXL2
7	101201874	101201938	65	15	0.353152	0.52842	-0.175268	-66.0581	CG	Promoter	1-2kb	ENSG00000205267	1588	DGAT2L7P
20	36092731	36092829	99	20	0.0968777	0.271948	-0.175071	-90.2935	CG	Promoter	1-2kb	ENSG00000088367	1227	EPB41L1
5	180071844	180072109	266	69	0.12813	0.303191	-0.175061	-312.176	CG	Promoter	<=1kb	ENSG00000113269	4	RNF130
16	25014951	25015128	178	39	0.296742	0.121711	0.175031	158.489	CG	Promoter	<=1kb	ENSG00000140750	538	ARHGAP17
17	181257	181420	164	50	0.17132	0.346344	-0.175024	-203.397	CG	Promoter	<=1kb	ENSG00000272636	230	DOC2B
14	100825787	100825863	77	13	0.782576	0.607617	0.174959	59.5202	CG	Intron	ENST00000556407/ENSG00000214548, intron 1 of 2	ENSG00000214548	46377	MEG3
5	176817765	176817912	148	43	0.129912	0.304852	-0.17494	-206.52	CG	Intron	ENST00000509580/ENSG00000113763, intron 1 of 15	ENSG00000113763	7246	UNC5A
1	145216273	145216344	72	19	0.1099	0.284726	-0.174825	-101.71	CG	Promoter	<=1kb	ENSG00000290867	-215	LINC01145
1	97920879	97920968	90	11	0.282595	0.107772	0.174824	44.3407	CG	5' UTR		ENSG00000188641	74032	DPYD
19	28793697	28793788	92	20	0.690041	0.515268	0.174773	97.6714	CG	Promoter	<=1kb	ENSG00000267799	-826
19	48634608	48634676	69	26	0.107688	0.28244	-0.174752	-129.768	CG	5' UTR		ENSG00000105516	2703	DBP
22	19714857	19714946	90	27	0.165999	0.340703	-0.174704	-111.771	CG	Promoter	<=1kb	ENSG00000184702	354	SEPTIN5
9	41643841	41643903	63	23	0.331273	0.156647	0.174625	100.304	CG	Promoter	<=1kb	ENSG00000288225	853
20	3888958	3889086	129	24	0.0906022	0.265168	-0.174566	-106.315	CG	Promoter	<=1kb	ENSG00000125779	119	PANK2
2	94273549	94273646	98	23	0.401598	0.575995	-0.174398	-101.354	CG	Distal Intergenic		ENSG00000291142	-65123
X	634767	634939	173	48	0.407772	0.581923	-0.174152	-219.465	CG	Exon	ENST00000381578/ENSG00000185960, exon 3 of 6	ENSG00000185960	10423	SHOX
9	130188444	130188536	93	11	0.778441	0.952559	-0.174117	-57.2767	CG	Intron	ENST00000372398/ENSG00000107130, intron 1 of 7	ENSG00000107130	16040	NCS1
15	80152918	80152988	71	12	0.272828	0.099029	0.173799	57.2846	CG	Promoter	<=1kb	ENSG00000103876	428	FAH
5	32585685	32585790	106	21	0.291159	0.117466	0.173693	91.0107	CG	5' UTR		ENSG00000113387	54052	SUB1
1	996867	996934	68	9	0.731573	0.905244	-0.173672	-32.8325	CG	Promoter	1-2kb	ENSG00000272512	1117
17	20908604	20908698	95	23	0.135713	0.309241	-0.173528	-123.019	CG	Intron	ENST00000692759/ENSG00000233098, intron 1 of 2	ENSG00000233098	40171	LOC339260
3	51707160	51707244	85	15	0.131033	0.304318	-0.173286	-67.408	CG	Promoter	<=1kb	ENSG00000164082	92	GRM2
2	127107248	127107374	127	41	0.13	0.303252	-0.173252	-170.343	CG	Promoter	<=1kb	ENSG00000136717	0	BIN1
15	24427279	24427335	57	17	0.636527	0.463277	0.173249	73.8415	CG	Intron	ENST00000650870/ENSG00000259905, intron 2 of 5	ENSG00000259905	325452	PWRN1
20	36093623	36093724	102	25	0.278724	0.105559	0.173164	93.4718	CG	Intron	ENST00000202028/ENSG00000088367, intron 1 of 19	ENSG00000088367	2119	EPB41L1
2	105144380	105144432	53	18	0.101294	0.274412	-0.173117	-114.091	CG	Promoter	<=1kb	ENSG00000226508	267	LINC01918
2	207820925	207820982	58	7	0.981303	0.808258	0.173045	28.3891	CG	Distal Intergenic		ENSG00000225111	48952
14	101234565	101234664	100	13	0.856814	0.683772	0.173041	51.5202	CG	Distal Intergenic		ENSG00000258681	-16324	LOC100128373
16	54286758	54286848	91	19	0.268161	0.0951609	0.173	80.4228	CG	Promoter	<=1kb	ENSG00000177508	0	IRX3
7	150368834	150368912	79	23	0.161785	0.334775	-0.17299	-103.521	CG	Promoter	<=1kb	ENSG00000196456	44	ZNF775
8	34075323	34075442	120	15	0.747728	0.920639	-0.17291	-75.7088	CG	Distal Intergenic		ENSG00000254194	-65728
5	54518130	54518187	58	24	0.122537	0.295376	-0.172839	-112.218	CG	Promoter	<=1kb	ENSG00000178996	371	SNX18
11	3808682	3808732	51	11	0.106904	0.279735	-0.172831	-47.3695	CG	Intron	ENST00000528216/ENSG00000148985, intron 2 of 7	ENSG00000148985	10958	PGAP2
2	86441496	86441563	68	30	0.335508	0.16269	0.172817	127.256	CG	Promoter	<=1kb	ENSG00000115548	849	KDM3A
12	2795253	2795403	151	58	0.302017	0.12922	0.172798	274.98	CG	Promoter	<=1kb	ENSG00000004478	283	FKBP4
2	135985347	135985477	131	25	0.0939356	0.266677	-0.172742	-98.3824	CG	Promoter	<=1kb	ENSG00000115866	623	DARS1
10	68560710	68560834	125	32	0.123975	0.296705	-0.17273	-134.329	CG	Promoter	<=1kb	ENSG00000138336	373	TET1
16	86510513	86510636	124	35	0.277337	0.104635	0.172702	177.154	CG	Promoter	<=1kb	ENSG00000103241	0	FOXF1
22	37560516	37560699	184	65	0.313184	0.140524	0.17266	301.444	CG	Promoter	<=1kb	ENSG00000128283	36	CDC42EP1
1	227788711	227788770	60	20	0.0852145	0.257438	-0.172223	-103.165	CG	Promoter	1-2kb	ENSG00000286389	1958	LOC105373289
13	52847954	52848130	177	34	0.518769	0.346564	0.172205	161.88	CG	Promoter	<=1kb	ENSG00000136099	511	PCDH8
2	17753788	17753940	153	32	0.104378	0.27653	-0.172152	-154.724	CG	Promoter	<=1kb	ENSG00000178295	0	GEN1
20	63831961	63832167	207	56	0.105604	0.277648	-0.172044	-273.434	CG	Promoter	<=1kb	ENSG00000130584	0	ZBTB46
11	77820341	77820512	172	40	0.272576	0.10065	0.171927	184.065	CG	Promoter	<=1kb	ENSG00000048649	357	RSF1
5	74865949	74866055	107	23	0.273264	0.10134	0.171924	134.251	CG	Promoter	<=1kb	ENSG00000198780	911	FAM169A
22	50267849	50267914	66	19	0.281401	0.45332	-0.171919	-82.92	CG	Exon	ENST00000330651/ENSG00000185386, exon 2 of 12	ENSG00000185386	2853	MAPK11
3	195106609	195106666	58	15	0.141268	0.31315	-0.171883	-61.3694	CG	Intron	ENST00000310380/ENSG00000173950, intron 3 of 3	ENSG00000173950	164493	XXYLT1
16	1253760	1253840	81	17	0.81574	0.643894	0.171846	74.2041	CG	Distal Intergenic		ENSG00000095917	-2219	TPSD1
3	19102970	19103020	51	11	0.187167	0.358981	-0.171814	-47.6576	CG	Distal Intergenic		ENSG00000183960	-45490	KCNH8
4	190041407	190041527	121	25	0.54742	0.719051	-0.171631	-106.342	CG	Promoter	<=1kb	ENSG00000214273	65
1	50960092	50960201	110	32	0.285433	0.113808	0.171625	171.745	CG	Promoter	<=1kb	ENSG00000185104	66	FAF1
1	231422375	231422510	136	25	0.108466	0.279857	-0.171391	-121.999	CG	Intron	ENST00000653908/ENSG00000287856, intron 2 of 4	ENSG00000287856	106093
13	52846190	52846277	88	21	0.812519	0.641267	0.171252	100.471	CG	Exon	ENST00000377942/ENSG00000136099, exon 1 of 3	ENSG00000136099	2364	PCDH8
17	61452291	61452347	57	17	0.286465	0.11527	0.171195	67.8289	CG	Promoter	<=1kb	ENSG00000121075	-57	TBX4
1	45803837	45804037	201	64	0.166834	0.338001	-0.171168	-307.646	CG	5' UTR		ENSG00000086015	16850	MAST2
6	2765449	2765735	287	82	0.0923128	0.263393	-0.17108	-420.885	CG	Promoter	<=1kb	ENSG00000124535	56	WRNIP1
1	117367420	117367470	51	11	0.133763	0.304807	-0.171044	-43.7572	CG	Promoter	<=1kb	ENSG00000198162	0	MAN1A2
3	49277057	49277172	116	25	0.341509	0.512537	-0.171028	-112.82	CG	5' UTR		ENSG00000114316	63540	USP4
9	16309735	16309793	59	13	0.734955	0.905883	-0.170927	-59.0903	CG	Intron	ENST00000648575/ENSG00000205549, intron 2 of 3	ENSG00000205549	101197	LINC03041
1	247857447	247857497	51	13	0.494109	0.32324	0.170869	61.956	CG	Promoter	<=1kb	ENSG00000162722	260	TRIM58
X	41084639	41084780	142	41	0.120514	0.291199	-0.170685	-190.763	CG	Promoter	<=1kb	ENSG00000124486	-665	USP9X
12	21214819	21214884	66	5	0.862062	0.691381	0.170681	23.1259	CG	Intron	ENST00000256958/ENSG00000134538, intron 11 of 14	ENSG00000134538	83625	SLCO1B1
5	321674	321860	187	43	0.138526	0.309165	-0.170639	-184.812	CG	Promoter	<=1kb	ENSG00000063438	0	AHRR
2	64751427	64751501	75	15	0.309786	0.139221	0.170565	55.5986	CG	Promoter	<=1kb	ENSG00000179833	-422	SERTAD2
2	169362334	169362472	139	43	0.117719	0.288244	-0.170525	-209.6	CG	Promoter	<=1kb	ENSG00000081479	62	LRP2
3	101849284	101849352	69	20	0.119609	0.290041	-0.170432	-92.8611	CG	5' UTR		ENSG00000144802	21293	NFKBIZ
12	52714502	52714617	116	24	0.270262	0.0998715	0.17039	112.477	CG	Distal Intergenic		ENSG00000257402	7038
1	228556594	228556705	112	21	0.811898	0.641533	0.170365	89.8651	CG	Promoter	<=1kb	ENSG00000202056	801	RNA5SP19
16	87392224	87392362	139	37	0.106215	0.276574	-0.170359	-197.005	CG	5' UTR		ENSG00000140941	8271	MAP1LC3B
3	23671983	23672083	101	25	0.382014	0.552369	-0.170355	-104.487	CG	Distal Intergenic		ENSG00000212269	-30391	RNU6-788P
19	55080640	55080773	134	24	0.118129	0.288375	-0.170246	-101.172	CG	Exon	ENST00000586329/ENSG00000131037, exon 4 of 12	ENSG00000131037	8620	EPS8L1
X	386723	386857	135	50	0.130314	0.300445	-0.170131	-257.803	CG	Promoter	<=1kb	ENSG00000167393	98	PPP2R3B
9	137222055	137222293	239	107	0.291863	0.121892	0.169971	588.405	CG	Promoter	<=1kb	ENSG00000212864	0	RNF208
4	187991719	187991773	55	11	0.935734	0.765768	0.169967	39.3302	CG	Distal Intergenic		ENSG00000179059	-3998	ZFP42
7	26376200	26376264	65	33	0.279278	0.109426	0.169852	196.526	CG	Promoter	<=1kb	ENSG00000225792	437	SNX10-AS1
1	36084023	36084118	96	14	0.262466	0.0926914	0.169775	68.5964	CG	Promoter	<=1kb	ENSG00000092850	0	TEKT2
10	90851537	90851600	64	5	0.74968	0.919297	-0.169616	-20.0585	CG	Intron	ENST00000277874/ENSG00000148680, intron 1 of 2	ENSG00000148680	6439	HTR7
8	60651818	60651927	110	34	0.0892953	0.258871	-0.169576	-196.143	CG	Promoter	1-2kb	ENSG00000228862	1634
11	117796579	117796686	108	19	0.101514	0.271002	-0.169488	-78.091	CG	Intron	ENST00000651296/ENSG00000177103, intron 1 of 32	ENSG00000177103	20839	DSCAML1
7	4974212	4974316	105	30	0.135505	0.304937	-0.169432	-139.837	CG	Promoter	<=1kb	ENSG00000196204	224	RNF216P1
11	110092933	110093056	124	40	0.132821	0.30219	-0.16937	-173.393	CG	Intron	ENST00000645527/ENSG00000137710, intron 17 of 18	ENSG00000137710	203656	RDX
6	41470504	41470615	112	31	0.155241	0.324465	-0.169224	-151.562	CG	Intron	ENST00000691406/ENSG00000234753, intron 2 of 2	ENSG00000234753	78006	FOXP4-AS1
3	24521886	24521956	71	24	0.322978	0.153858	0.169119	108.146	CG	Intron	ENST00000627154/ENSG00000228791, intron 2 of 2	ENSG00000228791	27799
8	115667940	115668031	92	19	0.0867417	0.255814	-0.169073	-86.7922	CG	5' UTR		ENSG00000104447	141642	TRPS1
2	87825481	87825588	108	37	0.482051	0.651115	-0.169064	-218.809	CG	Promoter	<=1kb	ENSG00000185304	208	RGPD2
14	28768375	28768457	83	25	0.795606	0.626558	0.169049	111.624	CG	Exon	ENST00000706482/ENSG00000176165, exon 2 of 2	ENSG00000176165	4046	FOXG1
20	5000958	5001043	86	27	0.104768	0.273775	-0.169006	-122.048	CG	Intron	ENST00000379333/ENSG00000089057, intron 1 of 16	ENSG00000089057	9250	SLC23A2
7	157336904	157336987	84	27	0.0882502	0.25715	-0.168899	-145.006	CG	Promoter	1-2kb	ENSG00000105993	1523	DNAJB6
13	112073554	112073686	133	32	0.116034	0.284872	-0.168838	-138.886	CG	Intron	ENST00000663025/ENSG00000224243, intron 1 of 3	ENSG00000224243	16709	SOX1-OT
6	1381942	1382036	95	21	0.120639	0.289467	-0.168828	-98.4934	CG	Distal Intergenic		ENSG00000261730	3030
10	67884727	67884951	225	73	0.0810392	0.249774	-0.168735	-357.056	CG	Promoter	<=1kb	ENSG00000096717	71	SIRT1
6	53359381	53359583	203	50	0.108789	0.277479	-0.168691	-235.099	CG	Distal Intergenic		ENSG00000219863	4666	RPL31P28
8	43092448	43092545	98	15	0.487453	0.656099	-0.168646	-64.1937	CG	Promoter	<=1kb	ENSG00000185900	-953	POMK
X	153794404	153794469	66	27	0.130333	0.298957	-0.168624	-128.889	CG	Promoter	<=1kb	ENSG00000067829	43	IDH3G
9	2017466	2017531	66	9	0.112347	0.280858	-0.168511	-35.6294	CG	5' UTR		ENSG00000080503	37176	SMARCA2
4	2818319	2818512	194	58	0.291346	0.122844	0.168502	280.27	CG	Exon	ENST00000511747/ENSG00000087266, exon 1 of 13	ENSG00000087266	25248	SH3BP2
5	79112366	79112430	65	21	0.287232	0.118738	0.168494	110.401	CG	Intron	ENST00000520335/ENSG00000145692, intron 1 of 1	ENSG00000132837	123608	DMGDH
7	517509	517591	83	29	0.115683	0.28415	-0.168468	-139.891	CG	Intron	ENST00000402802/ENSG00000197461, intron 1 of 5	ENSG00000197461	2705	PDGFA
10	112951318	112951401	84	22	0.0999759	0.268442	-0.168466	-96.8264	CG	Promoter	1-2kb	ENSG00000148737	1071	TCF7L2
13	111115666	111115819	154	47	0.110585	0.278889	-0.168304	-208.8	CG	Promoter	<=1kb	ENSG00000235875	0	ARHGEF7-AS2
11	46381859	46382120	262	49	0.276012	0.107793	0.168219	193.359	CG	Promoter	1-2kb	ENSG00000110492	1103	MDK
X	20116850	20117043	194	80	0.293404	0.461461	-0.168057	-407.226	CG	Promoter	<=1kb	ENSG00000184368	0	MAP7D2
9	17579294	17579362	69	27	0.122035	0.289999	-0.167964	-134.701	CG	Promoter	<=1kb	ENSG00000107295	228	SH3GL2
4	88697671	88697748	78	17	0.503559	0.671523	-0.167964	-73.0074	CG	Exon	ENST00000323061/ENSG00000177432, exon 1 of 1	ENSG00000138641	105237	HERC3
1	117366856	117366913	58	18	0.303391	0.135462	0.167928	88.4185	CG	Promoter	<=1kb	ENSG00000198162	-536	MAN1A2
16	79599066	79599153	88	27	0.341131	0.173217	0.167914	120.743	CG	Promoter	1-2kb	ENSG00000178573	1584	MAF
2	130963724	130963858	135	43	0.16415	0.332014	-0.167864	-176.854	CG	5' UTR		ENSG00000136002	126810	ARHGEF4
X	386492	386569	78	21	0.11783	0.285684	-0.167855	-95.1358	CG	Promoter	<=1kb	ENSG00000167393	386	PPP2R3B
19	45323690	45323855	166	31	0.174107	0.341953	-0.167846	-128.534	CG	Promoter	<=1kb	ENSG00000104879	-815	CKM
18	34493767	34494017	251	84	0.0820776	0.249923	-0.167846	-493.519	CG	Promoter	<=1kb	ENSG00000134769	476	DTNA
1	180502555	180502714	160	53	0.120256	0.287957	-0.167701	-242.602	CG	Promoter	<=1kb	ENSG00000230124	240	ACBD6
12	129125691	129125749	59	7	0.844719	0.677131	0.167588	25.2583	CG	Intron	ENST00000422113/ENSG00000151952, intron 5 of 8	ENSG00000151952	778276	TMEM132D
2	224584628	224584757	130	45	0.317073	0.149502	0.167571	204.201	CG	Promoter	<=1kb	ENSG00000036257	640	CUL3
11	66744730	66744858	129	43	0.313656	0.146226	0.16743	195.608	CG	Promoter	<=1kb	ENSG00000173715	279	TOP6BL
13	21669920	21670017	98	29	0.0937276	0.261081	-0.167353	-150.308	CG	Promoter	<=1kb	ENSG00000289860	957
7	47052692	47052801	110	31	0.900505	0.733154	0.167351	166.539	CG	Promoter	<=1kb	ENSG00000214754	0
15	52790297	52790470	174	53	0.124935	0.292263	-0.167328	-232.264	CG	Promoter	<=1kb	ENSG00000169856	608	ONECUT1
2	23385247	23385352	106	41	0.324321	0.157012	0.167309	202.789	CG	Promoter	<=1kb	ENSG00000119771	68	KLHL29
12	123150733	123150845	113	41	0.298104	0.130832	0.167272	184.309	CG	Promoter	<=1kb	ENSG00000090975	245	PITPNM2
5	51015	51159	145	43	0.683284	0.516047	0.167237	200.344	CG	Distal Intergenic		ENSG00000250020	-7039	SPICP4
2	56184410	56184527	118	37	0.110224	0.277411	-0.167187	-170.44	CG	Promoter	<=1kb	ENSG00000055813	420	CCDC85A
1	240092227	240092278	52	10	0.117181	0.284261	-0.16708	-38.6441	CG	Exon	ENST00000319653/ENSG00000155816, exon 1 of 18	ENSG00000155816	77879	FMN2
6	159789335	159789397	63	20	0.0833303	0.250387	-0.167056	-113.017	CG	Promoter	<=1kb	ENSG00000120438	306	TCP1
2	183038220	183038283	64	25	0.304391	0.137437	0.166954	95.8556	CG	Promoter	<=1kb	ENSG00000061676	575	NCKAP1
10	26216640	26216899	260	63	0.396384	0.229445	0.16694	305.698	CG	Promoter	<=1kb	ENSG00000136750	0	GAD2
10	48306722	48306917	196	59	0.26813	0.101194	0.166936	291.39	CG	Promoter	<=1kb	ENSG00000107643	83	MAPK8
22	43151461	43151535	75	11	0.292831	0.12591	0.166921	51.7097	CG	Promoter	<=1kb	ENSG00000100300	-12	TSPO
7	73003483	73003559	77	15	0.660865	0.827769	-0.166904	-57.8544	CG	Promoter	<=1kb	ENSG00000174353	171
18	10454624	10454873	250	85	0.26974	0.102916	0.166824	421.076	CG	Promoter	<=1kb	ENSG00000154856	0	APCDD1
4	118591667	118591726	60	17	0.630431	0.463645	0.166786	74.0038	CG	Promoter	<=1kb	ENSG00000291201	0
4	1870887	1870998	112	39	0.284562	0.117784	0.166778	206.441	CG	Promoter	<=1kb	ENSG00000109685	-395	NSD2
17	48908423	48908565	143	47	0.140489	0.307225	-0.166736	-196.928	CG	Promoter	<=1kb	ENSG00000159202	16	UBE2Z
6	44149908	44149964	57	5	0.787505	0.954235	-0.16673	-21.1469	CG	Exon	ENST00000259746/ENSG00000137216, exon 16 of 24	ENSG00000137216	22994	TMEM63B
10	40186849	40186934	86	5	0.644583	0.811286	-0.166703	-20.2195	CG	Distal Intergenic		ENSG00000233832	1403845
7	140479050	140479153	104	29	0.142265	0.30895	-0.166685	-134.299	CG	Promoter	<=1kb	ENSG00000133606	383	MKRN1
1	6393226	6393316	91	24	0.305958	0.139275	0.166683	97.4653	CG	Promoter	<=1kb	ENSG00000097021	451	ACOT7
4	10457271	10457445	175	56	0.306587	0.139909	0.166679	265.757	CG	Promoter	<=1kb	ENSG00000178163	0	ZNF518B
5	176416219	176416420	202	49	0.111254	0.277863	-0.166609	-223.427	CG	Promoter	<=1kb	ENSG00000175416	119	CLTB
5	180810409	180810512	104	26	0.273846	0.107277	0.16657	107.731	CG	Exon	ENST00000624602/ENSG00000280161, exon 1 of 1	ENSG00000131446	5140	MGAT1
4	152779606	152779665	60	5	0.0741013	0.240455	-0.166354	-24.9293	CG	Promoter	<=1kb	ENSG00000169989	65	TIGD4
3	45594053	45594210	158	64	0.274648	0.108434	0.166214	338.559	CG	Intron	ENST00000465039/ENSG00000144791, intron 1 of 7	ENSG00000144791	38659	LIMD1
X	134797181	134797324	144	39	0.288192	0.122055	0.166138	158.519	CG	Promoter	<=1kb	ENSG00000156504	0	PABIR2
1	51519073	51519162	90	13	0.0981974	0.264235	-0.166038	-55.371	CG	Promoter	<=1kb	ENSG00000085832	166	EPS15
6	119348940	119349043	104	31	0.0874289	0.253434	-0.166005	-160.422	CG	Promoter	<=1kb	ENSG00000111885	718	MAN1A1
13	106534570	106534660	91	21	0.131574	0.297575	-0.166002	-79.558	CG	Promoter	1-2kb	ENSG00000125266	1002	EFNB2
8	42739562	42739622	61	9	0.792986	0.95893	-0.165945	-48.3414	CG	Distal Intergenic		ENSG00000255361	-13334
11	69640944	69640995	52	11	0.254086	0.0881858	0.1659	44.9195	CG	Promoter	<=1kb	ENSG00000110092	-161	CCND1
4	4387023	4387113	91	33	0.123752	0.289614	-0.165862	-158.532	CG	5' UTR		ENSG00000168824	38883	NSG1
19	29212780	29212938	159	41	0.383837	0.218006	0.165832	192.039	CG	Promoter	<=1kb	ENSG00000169021	213	UQCRFS1
5	10307633	10307791	159	45	0.109067	0.274645	-0.165578	-215.753	CG	Promoter	<=1kb	ENSG00000164237	111	CMBL
22	19431486	19431598	113	35	0.118492	0.28403	-0.165538	-161.517	CG	5' UTR		ENSG00000100084	15852	HIRA
9	137163010	137163108	99	25	0.316687	0.151213	0.165475	107.92	CG	Intron	ENST00000371560/ENSG00000176884, intron 16 of 19	ENSG00000176884	24664	GRIN1
2	86337458	86337571	114	27	0.137285	0.302698	-0.165413	-113.577	CG	Promoter	<=1kb	ENSG00000068615	512	REEP1
10	129972978	129973111	134	43	0.349751	0.184354	0.165397	205.089	CG	Promoter	<=1kb	ENSG00000108001	0	EBF3
3	128076881	128077058	178	62	0.578996	0.74438	-0.165384	-290.553	CG	Intron	ENST00000485218/ENSG00000239608, intron 1 of 1	ENSG00000175792	76856	RUVBL1
17	62065375	62065510	136	53	0.134447	0.299592	-0.165145	-232.858	CG	Promoter	<=1kb	ENSG00000289293	445
17	44199065	44199118	54	16	0.285021	0.119908	0.165114	69.7929	CG	Promoter	<=1kb	ENSG00000087152	995	ATXN7L3
2	37671550	37671662	113	36	0.284886	0.119962	0.164923	184.124	CG	5' UTR		ENSG00000163171	66806	CDC42EP3
9	123929778	123929843	66	17	0.305338	0.140438	0.1649	79.2189	CG	Promoter	<=1kb	ENSG00000119522	309	DENND1A
11	560951	561122	172	57	0.143086	0.307984	-0.164898	-258.44	CG	Promoter	<=1kb	ENSG00000099849	547	RASSF7
4	83536259	83536347	89	31	0.0939111	0.258723	-0.164812	-161.038	CG	Promoter	<=1kb	ENSG00000138678	345	GPAT3
17	2050613	2050695	83	25	0.133344	0.298025	-0.164681	-103.83	CG	Promoter	<=1kb	ENSG00000267195	-233	MIR212
X	16711989	16712084	96	31	0.174109	0.338686	-0.164577	-128.858	CG	Promoter	<=1kb	ENSG00000047230	852	CTPS2
1	33430585	33430659	75	19	0.303424	0.138954	0.16447	79.5835	CG	Promoter	<=1kb	ENSG00000134686	436	PHC2
1	145872062	145872183	122	33	0.149291	0.313709	-0.164418	-147.745	CG	Exon	ENST00000544626/ENSG00000198483, exon 8 of 12	ENSG00000198483	13683	ANKRD35
14	105314862	105315056	195	66	0.128719	0.29306	-0.164342	-289.74	CG	5' UTR		ENSG00000179364	14299	PACS2
1	226223872	226223930	59	15	0.307552	0.143242	0.16431	67.9922	CG	Promoter	<=1kb	ENSG00000185155	254	MIXL1
9	87148506	87148656	151	37	0.144327	0.30849	-0.164163	-195.15	CG	Promoter	<=1kb	ENSG00000204446	0	LINC02872
7	66740651	66740790	140	46	0.284159	0.120026	0.164132	208.635	CG	5' UTR		ENSG00000154710	58487	RABGEF1
18	21111160	21111274	115	33	0.079679	0.243745	-0.164066	-172.591	CG	Promoter	<=1kb	ENSG00000067900	539	ROCK1
4	14862964	14863125	162	39	0.291495	0.455519	-0.164024	-171.009	CG	Intron	ENST00000505089/ENSG00000248360, intron 1 of 6	ENSG00000248360	25044	LINC00504
19	50205431	50205486	56	19	0.732256	0.89626	-0.164005	-87.3611	CG	5' UTR		ENSG00000105357	17245	MYH14
4	176065829	176065957	129	38	0.109778	0.27374	-0.163962	-210.228	CG	Promoter	<=1kb	ENSG00000150627	0	WDR17
14	40348058	40348122	65	13	0.272583	0.108637	0.163946	53.6868	CG	Exon	ENST00000652631/ENSG00000286123, exon 1 of 3	ENSG00000258526	915459
6	11043873	11043972	100	31	0.268117	0.104187	0.163929	165.953	CG	Promoter	<=1kb	ENSG00000197977	333	ELOVL2
9	38687706	38687784	79	18	0.872629	0.708761	0.163868	87.7997	CG	Distal Intergenic		ENSG00000252725	7700	RNU6-765P
6	111872859	111873055	197	61	0.255125	0.0914139	0.163711	334.81	CG	Promoter	<=1kb	ENSG00000010810	397	FYN
3	2098816	2098938	123	39	0.854538	0.69088	0.163658	152.417	CG	Promoter	<=1kb	ENSG00000144619	3	CNTN4
1	202807470	202807569	100	19	0.103897	0.267547	-0.16365	-72.2887	CG	Promoter	<=1kb	ENSG00000117139	918	KDM5B
8	80486210	80486268	59	15	0.279843	0.116203	0.16364	60.8686	CG	Promoter	<=1kb	ENSG00000205189	591	ZBTB10
19	53554300	53554426	127	25	0.54266	0.379035	0.163624	108.802	CG	Intron	ENST00000648236/ENSG00000130844, intron 2 of 4	ENSG00000130844	34773	ZNF331
1	43550285	43550352	68	11	0.63951	0.802899	-0.16339	-41.7334	CG	Intron	ENST00000496043/ENSG00000142949, intron 4 of 4	ENSG00000142949	25098	PTPRF
6	117369499	117369559	61	13	0.69366	0.857018	-0.163358	-59.6415	CG	Intron	ENST00000368507/ENSG00000047936, intron 18 of 43	ENSG00000047936	56383	ROS1
13	48319591	48319687	97	19	0.685611	0.848854	-0.163242	-83.3482	CG	Exon	ENST00000474415/ENSG00000238086, exon 1 of 1	ENSG00000139687	15847	RB1
14	102193300	102193368	69	9	0.526723	0.363529	0.163194	37.6937	CG	Intron	ENST00000557485/ENSG00000140153, intron 1 of 2	ENSG00000140153	53797	WDR20
6	26044150	26044241	92	18	0.796625	0.633524	0.163101	83.0301	CG	Promoter	<=1kb	ENSG00000234816	161
22	31107661	31107816	156	29	0.264574	0.101583	0.162991	118.198	CG	5' UTR		ENSG00000198832	12253	SELENOM
2	176080259	176080348	90	29	0.147099	0.309827	-0.162728	-139.199	CG	Exon	ENST00000308618/ENSG00000174279, exon 3 of 3	ENSG00000174279	3614	EVX2
10	132785688	132785790	103	31	0.15757	0.320242	-0.162672	-133.85	CG	Promoter	<=1kb	ENSG00000148826	357	NKX6-2
2	104856990	104857211	222	46	0.0983556	0.26098	-0.162625	-257.875	CG	3' UTR		ENSG00000198914	3703	POU3F3
17	19724719	19724807	89	25	0.691884	0.854425	-0.162541	-123.577	CG	Distal Intergenic		ENSG00000262681	5660
6	154995585	154995674	90	19	0.289249	0.126809	0.16244	82.5747	CG	Intron	ENST00000461783/ENSG00000146426, intron 3 of 28	ENSG00000146426	162888	TIAM2
13	111519415	111519495	81	7	0.879674	0.717247	0.162427	25.7396	CG	Distal Intergenic		ENSG00000204398	-68706
11	13277831	13277955	125	51	0.290625	0.128205	0.16242	231.538	CG	Promoter	1-2kb	ENSG00000133794	1179	BMAL1
1	145858910	145859002	93	17	0.300178	0.13786	0.162318	63.9407	CG	Promoter	<=1kb	ENSG00000131788	834	PIAS3
6	87701675	87701776	102	19	0.291691	0.129456	0.162236	85.2428	CG	Promoter	<=1kb	ENSG00000135334	457	AKIRIN2
4	7939776	7939964	189	58	0.105085	0.267255	-0.162169	-289.392	CG	Promoter	<=1kb	ENSG00000196526	0	AFAP1
19	25565622	25565693	72	7	0.892308	0.730139	0.162169	24.4706	CG	Distal Intergenic		ENSG00000268442	-1402138	HAVCR1P1
11	108498584	108498679	96	17	0.148924	0.311088	-0.162164	-67.1758	CG	Promoter	<=1kb	ENSG00000178202	-179	POGLUT3
7	73557169	73557363	195	60	0.276263	0.114163	0.1621	269.254	CG	Promoter	<=1kb	ENSG00000106635	327	BCL7B
20	62475768	62475842	75	15	0.266875	0.104785	0.16209	60.4874	CG	Promoter	<=1kb	ENSG00000130700	153	GATA5
11	76206408	76206524	117	41	0.294359	0.132313	0.162047	183.392	CG	5' UTR		ENSG00000085741	4212	WNT11
19	18008101	18008221	121	24	0.276818	0.114871	0.161947	108.222	CG	5' UTR		ENSG00000105643	6969	ARRDC2
3	80770440	80770733	294	63	0.7685	0.606572	0.161928	293.042	CG	Exon	ENST00000658456/ENSG00000242781, exon 1 of 3	ENSG00000242781	5578	LINC02050
18	10506742	10506792	51	7	0.962127	0.800322	0.161805	34.8741	CG	Distal Intergenic		ENSG00000134265	-19113	NAPG
11	35943955	35944029	75	17	0.297508	0.135869	0.161638	72.9757	CG	Promoter	<=1kb	ENSG00000179241	0	LDLRAD3
6	1313549	1313691	143	50	0.11185	0.273398	-0.161547	-259.144	CG	Promoter	1-2kb	ENSG00000164379	1451	FOXQ1
14	104138623	104138837	215	73	0.113727	0.275217	-0.16149	-355.088	CG	5' UTR		ENSG00000066735	2169	KIF26A
7	100479067	100479129	63	13	0.10291	0.264354	-0.161445	-49.4835	CG	Promoter	<=1kb	ENSG00000166925	103	TSC22D4
13	41961018	41961152	135	33	0.0966169	0.2578	-0.161183	-155.936	CG	Promoter	<=1kb	ENSG00000102763	0	VWA8
16	30053248	30053357	110	19	0.0904446	0.251432	-0.160988	-70.634	CG	Promoter	<=1kb	ENSG00000285043	125	LOC112694756
19	1864830	1864894	65	23	0.0897886	0.25061	-0.160822	-116.561	CG	Promoter	1-2kb	ENSG00000129911	-1251	KLF16
21	33642775	33642880	106	38	0.120057	0.28083	-0.160773	-185.031	CG	Promoter	<=1kb	ENSG00000205726	375	ITSN1
5	93581567	93581667	101	20	0.250646	0.0899025	0.160743	92.3471	CG	Intron	ENST00000659336/ENSG00000237187, intron 1 of 4	ENSG00000237187	3982	NR2F1-AS1
2	202238481	202238645	165	29	0.0938406	0.254548	-0.160707	-110.419	CG	Promoter	<=1kb	ENSG00000116030	0	SUMO1
1	181482688	181482800	113	15	0.0991287	0.259821	-0.160692	-71.5211	CG	Intron	ENST00000524607/ENSG00000198216, intron 2 of 11	ENSG00000198216	164998	CACNA1E
14	57112482	57112590	109	21	0.271227	0.110586	0.160641	93.0994	CG	Exon	ENST00000551408/ENSG00000258592, exon 1 of 2	ENSG00000248550	299299	OTX2-AS1
16	4476475	4476597	123	32	0.103237	0.26381	-0.160572	-148.883	CG	Promoter	1-2kb	ENSG00000103415	1785	HMOX2
3	53161289	53161376	88	31	0.126839	0.287392	-0.160553	-130.584	CG	5' UTR		ENSG00000163932	5280	PRKCD
15	73368488	73368593	106	32	0.147036	0.30753	-0.160493	-150.873	CG	Promoter	<=1kb	ENSG00000138622	365	HCN4
8	38467949	38468085	137	45	0.117039	0.27752	-0.16048	-224.598	CG	Promoter	<=1kb	ENSG00000077782	749	FGFR1
17	39700207	39700300	94	16	0.112356	0.272768	-0.160413	-65.623	CG	5' UTR		ENSG00000141736	12293	ERBB2
4	13484020	13484105	86	21	0.120993	0.281349	-0.160356	-106.099	CG	Promoter	<=1kb	ENSG00000157869	260	RAB28
9	2622435	2622490	56	13	0.276375	0.116154	0.160221	54.6265	CG	Promoter	<=1kb	ENSG00000236404	0	VLDLR-AS1
22	25282727	25282869	143	37	0.0923144	0.252534	-0.160219	-203.403	CG	Promoter	<=1kb	ENSG00000285968	114
18	31685017	31685162	146	48	0.281094	0.120978	0.160115	212.253	CG	Promoter	<=1kb	ENSG00000118276	674	B4GALT6
3	185823770	185823830	61	23	0.154466	0.314511	-0.160045	-96.5511	CG	Promoter	1-2kb	ENSG00000073792	1212	IGF2BP2
1	156845860	156845922	63	9	0.192642	0.352591	-0.159949	-40.0748	CG	Intron	ENST00000674537/ENSG00000198400, intron 3 of 17	ENSG00000027644	13195	INSRR
3	52056060	52056244	185	51	0.0895903	0.249538	-0.159948	-258.018	CG	Promoter	<=1kb	ENSG00000164086	327	DUSP7
22	37658670	37658777	108	34	0.258174	0.0983257	0.159848	194.431	CG	Promoter	<=1kb	ENSG00000241360	0	PDXP
9	41151853	41151919	67	5	0.818852	0.97867	-0.159818	-30.6842	CG	Intron	ENST00000617940/ENSG00000276291, intron 5 of 9	ENSG00000215126	47342	ZNG1F
21	41878802	41878876	75	28	0.136016	0.295822	-0.159806	-120.336	CG	Promoter	<=1kb	ENSG00000141956	606	PRDM15
9	89497498	89497577	80	25	0.124999	0.28469	-0.159691	-110.872	CG	Promoter	<=1kb	ENSG00000187764	553	SEMA4D
17	42548564	42548660	97	31	0.28889	0.448499	-0.159609	-122.777	CG	Promoter	1-2kb	ENSG00000108785	1800
X	68498973	68499111	139	31	0.122022	0.281375	-0.159352	-118.862	CG	Promoter	<=1kb	ENSG00000289038	0
7	72925633	72925710	78	16	0.113536	0.272831	-0.159295	-62.6936	CG	Exon	ENST00000434423/ENSG00000196313, exon 1 of 13	ENSG00000196313	46284	POM121
17	75525533	75525621	89	19	0.298797	0.13967	0.159127	75.6421	CG	Promoter	<=1kb	ENSG00000073350	453	LLGL2
1	31714730	31714784	55	7	0.116368	0.275442	-0.159074	-30.6376	CG	Distal Intergenic		ENSG00000084636	-10411	COL16A1
1	89418262	89418363	102	21	0.729013	0.888085	-0.159073	-95.1061	CG	Intron	ENST00000513638/ENSG00000290525, intron 2 of 4	ENSG00000225492	7943
14	101760522	101760626	105	21	0.271658	0.112658	0.159	82.3655	CG	Promoter	<=1kb	ENSG00000289049	831
5	73447457	73447610	154	50	0.292063	0.133095	0.158968	225.205	CG	Promoter	1-2kb	ENSG00000251493	1167	FOXD1
5	134115067	134115306	240	81	0.102976	0.261916	-0.15894	-396.112	CG	Promoter	<=1kb	ENSG00000081059	386	TCF7
14	105087604	105087733	130	37	0.271698	0.112764	0.158934	185.282	CG	Distal Intergenic		ENSG00000257556	-5004
5	177600266	177600350	85	27	0.110304	0.269214	-0.15891	-120.129	CG	Promoter	<=1kb	ENSG00000027847	134	B4GALT7
8	13133285	13133377	93	24	0.277683	0.118781	0.158901	94.8803	CG	5' UTR		ENSG00000164741	471233	DLC1
X	118496316	118496429	114	23	0.138908	0.29778	-0.158872	-88.1835	CG	Promoter	<=1kb	ENSG00000147251	501	DOCK11
1	234609512	234609572	61	9	0.110704	0.269568	-0.158864	-40.9599	CG	Promoter	<=1kb	ENSG00000168264	606	IRF2BP2
11	1871134	1871253	120	15	0.383488	0.542292	-0.158804	-60.2883	CG	5' UTR		ENSG00000130592	20230	LSP1
11	4095075	4095132	58	18	0.270259	0.111532	0.158727	77.5953	CG	Promoter	<=1kb	ENSG00000167325	368	RRM1
19	34481561	34481688	128	34	0.116341	0.274917	-0.158576	-149.504	CG	Promoter	<=1kb	ENSG00000142279	-70	WTIP
20	32207667	32207904	238	72	0.106489	0.265058	-0.158569	-348.942	CG	Promoter	<=1kb	ENSG00000101346	0	POFUT1
3	91171123	91171181	59	4	0.719271	0.87783	-0.158559	-18.7216	CG	Distal Intergenic		ENSG00000283367	-185574
20	46308047	46308104	58	15	0.294088	0.135644	0.158444	58.3199	CG	Promoter	<=1kb	ENSG00000149654	394	CDH22
8	29350621	29350697	77	16	0.121819	0.280256	-0.158437	-69.8267	CG	Promoter	<=1kb	ENSG00000120875	0	DUSP4
19	12163218	12163319	102	22	0.248225	0.0898394	0.158385	87.4946	CG	Promoter	<=1kb	ENSG00000196646	154	ZNF136
1	13484083	13484202	120	17	0.790327	0.948689	-0.158362	-74.6805	CG	Intron	ENST00000376085/ENSG00000162494, intron 1 of 1	ENSG00000162494	29801	LRRC38
21	45074584	45074670	87	34	0.311975	0.153662	0.158313	169.746	CG	Promoter	<=1kb	ENSG00000197381	731	ADARB1
17	20868567	20868675	109	25	0.37021	0.528447	-0.158237	-105.851	CG	Promoter	<=1kb	ENSG00000233098	134	LOC339260
13	27270729	27271003	275	70	0.0949439	0.253167	-0.158223	-329.479	CG	Promoter	<=1kb	ENSG00000122035	0	RASL11A
10	932007	932138	132	33	0.272647	0.114428	0.158219	145.402	CG	Promoter	<=1kb	ENSG00000107929	-186	LARP4B
7	6272106	6272232	127	29	0.0949182	0.252974	-0.158055	-142.739	CG	Promoter	<=1kb	ENSG00000008256	412	CYTH3
5	501721	501812	92	22	0.763244	0.605316	0.157928	97.7364	CG	Intron	ENST00000264938/ENSG00000066230, intron 1 of 16	ENSG00000066230	22637	SLC9A3
15	52019656	52019775	120	30	0.290387	0.132708	0.157678	157.129	CG	Intron	ENST00000560802/ENSG00000069956, intron 2 of 2	ENSG00000069956	67550	MAPK6
19	39342456	39342554	99	27	0.157087	0.314741	-0.157654	-126.564	CG	Promoter	<=1kb	ENSG00000179134	35	SAMD4B
14	77498622	77498785	164	45	0.0836955	0.241193	-0.157498	-232.196	CG	Promoter	<=1kb	ENSG00000100593	31	ISM2
2	86623394	86623486	93	36	0.103056	0.260538	-0.157482	-222.944	CG	Promoter	<=1kb	ENSG00000239305	380	RNF103
8	95134112	95134360	249	95	0.0959051	0.253261	-0.157356	-516.114	CG	5' UTR		ENSG00000175895	18470	PLEKHF2
4	48342013	48342094	82	23	0.128405	0.285681	-0.157276	-93.8051	CG	Promoter	<=1kb	ENSG00000109171	484	SLAIN2
17	8631259	8631351	93	24	0.111979	0.269215	-0.157236	-114.125	CG	Promoter	<=1kb	ENSG00000133026	25	MYH10
2	43068099	43068297	199	51	0.340706	0.18361	0.157096	261.468	CG	Distal Intergenic		ENSG00000207087	23197	RNU6-242P
1	235649748	235649881	134	36	0.295558	0.138583	0.156975	158.008	CG	Promoter	<=1kb	ENSG00000168243	873	GNG4
8	232504	232738	235	51	0.16764	0.324495	-0.156855	-238.25	CG	Promoter	<=1kb	ENSG00000172748	367	ZNF596
5	141476893	141476965	73	13	0.768612	0.611819	0.156793	58.9792	CG	Exon	ENST00000611950/ENSG00000240184, exon 1 of 1	ENSG00000081853	138133	PCDHGA2
4	8861865	8861964	100	23	0.137736	0.294483	-0.156746	-94.0799	CG	Intron	ENST00000506970/ENSG00000215612, intron 1 of 1	ENSG00000215612	9875	HMX1
2	42048516	42048599	84	20	0.2905	0.1338	0.1567	86.2058	CG	Promoter	<=1kb	ENSG00000162878	495	PKDCC
14	69261212	69261344	133	35	0.105498	0.262141	-0.156643	-151.972	CG	Promoter	1-2kb	ENSG00000100626	1935	GALNT16
17	4366574	4366691	118	32	0.131417	0.287967	-0.156549	-141.6	CG	Promoter	<=1kb	ENSG00000132388	0	UBE2G1
10	34814471	34814537	67	15	0.271103	0.11456	0.156543	57.132	CG	Promoter	<=1kb	ENSG00000148498	788	PARD3
2	72147484	72147595	112	27	0.104629	0.261096	-0.156467	-114.125	CG	Promoter	<=1kb	ENSG00000003137	267	CYP26B1
9	120713768	120713897	130	27	0.100054	0.25628	-0.156226	-118.747	CG	Promoter	<=1kb	ENSG00000106780	573	MEGF9
X	18425337	18425396	60	23	0.137135	0.293336	-0.156202	-87.9993	CG	Promoter	<=1kb	ENSG00000008086	-187	CDKL5
2	207769540	207769619	80	23	0.118188	0.274338	-0.156151	-96.8075	CG	Promoter	<=1kb	ENSG00000163251	287	FZD5
3	42906356	42906430	75	23	0.528321	0.684343	-0.156022	-89.333	CG	Promoter	<=1kb	ENSG00000182983	214	ZNF662
20	64327738	64327840	103	19	0.0967344	0.25273	-0.155995	-99.7266	CG	Promoter	<=1kb	ENSG00000274727	132	IQSEC3P3
17	1829875	1830007	133	44	0.134739	0.290719	-0.15598	-180.59	CG	Promoter	<=1kb	ENSG00000132383	173	RPA1
10	102120163	102120397	235	72	0.11267	0.268577	-0.155907	-329.198	CG	Promoter	<=1kb	ENSG00000198728	0	LDB1
2	105398889	105398999	111	23	0.129878	0.285736	-0.155858	-87.3987	CG	5' UTR		ENSG00000115641	39514	FHL2
10	114404617	114404685	69	17	0.120852	0.276674	-0.155821	-89.6499	CG	Promoter	<=1kb	ENSG00000169129	71	AFAP1L2
1	180154553	180154729	177	43	0.0873286	0.243091	-0.155763	-214.527	CG	Promoter	<=1kb	ENSG00000116260	-140	QSOX1
14	101062242	101062337	96	19	0.747929	0.903655	-0.155725	-89.8502	CG	Intron	ENST00000699461/ENSG00000223403, intron 4 of 6	ENSG00000223403	19334	MIR381HG
1	46533201	46533378	178	59	0.269485	0.113779	0.155706	287.135	CG	Exon	ENST00000697682/ENSG00000282881, exon 4 of 4	ENSG00000282881	10591	TMEM275
10	45727527	45727680	154	41	0.0868086	0.242512	-0.155704	-215.438	CG	Promoter	<=1kb	ENSG00000172661	327	WASHC2C
1	151458863	151458989	127	55	0.130291	0.285687	-0.155396	-252.121	CG	Promoter	<=1kb	ENSG00000143442	505	POGZ
22	23857098	23857161	64	7	0.105806	0.261198	-0.155393	-27.2869	CG	Promoter	<=1kb	ENSG00000133460	395	SLC2A11
7	44325672	44325729	58	24	0.321038	0.165748	0.15529	108.341	CG	Intron	ENST00000497584/ENSG00000058404, intron 1 of 20	ENSG00000058404	8848	CAMK2B
4	1778226	1778326	101	16	0.0829575	0.238196	-0.155239	-65.9767	CG	Distal Intergenic		ENSG00000068078	-14967	FGFR3
13	99498547	99498659	113	26	0.112211	0.267336	-0.155125	-128.284	CG	Exon	ENST00000627052/ENSG00000125304, exon 1 of 3	ENSG00000125304	52236	TM9SF2
16	30076289	30076382	94	23	0.120434	0.275355	-0.154921	-96.0118	CG	Promoter	<=1kb	ENSG00000149923	311	PPP4C
4	38663418	38663535	118	32	0.131638	0.28641	-0.154772	-157.375	CG	Promoter	1-2kb	ENSG00000231160	1391
17	80035615	80035705	91	22	0.267166	0.112494	0.154672	94.9606	CG	Promoter	<=1kb	ENSG00000167291	167	TBC1D16
7	158863998	158864052	55	9	0.31447	0.159824	0.154646	35.1749	CG	Intron	ENST00000407559/ENSG00000126870, intron 1 of 24	ENSG00000126870	7440	DYNC2I1
22	27614236	27614349	114	21	0.608011	0.762531	-0.15452	-85.9624	CG	Distal Intergenic		ENSG00000224027	-40663
1	110070637	110070739	103	39	0.31331	0.158937	0.154373	164.041	CG	Promoter	<=1kb	ENSG00000156150	0	ALX3
5	172283463	172283529	67	21	0.102208	0.256515	-0.154307	-97.8979	CG	Promoter	<=1kb	ENSG00000168246	235	UBTD2
16	48810745	48810799	55	17	0.173937	0.327973	-0.154036	-82.3158	CG	Distal Intergenic		ENSG00000260184	39216
1	167820275	167820380	106	25	0.334198	0.180325	0.153873	120.793	CG	Intron	ENST00000367851/ENSG00000143199, intron 30 of 32	ENSG00000143199	93835	ADCY10
18	4455395	4455540	146	51	0.124573	0.278432	-0.153858	-228.208	CG	Promoter	<=1kb	ENSG00000170579	-88	DLGAP1
2	47369661	47369730	70	16	0.131127	0.284902	-0.153776	-77.499	CG	Exon	ENST00000419334/ENSG00000119888, exon 1 of 3	ENSG00000119888	24503	EPCAM
5	56909740	56909813	74	19	0.278785	0.12501	0.153775	69.6232	CG	Promoter	<=1kb	ENSG00000155542	480	SETD9
17	10729747	10729891	145	37	0.111813	0.265556	-0.153743	-168.576	CG	Promoter	<=1kb	ENSG00000263400	0	TMEM220-AS1
5	176596786	176596983	198	70	0.786053	0.632437	0.153616	361.985	CG	3' UTR		ENSG00000169258	13173	GPRIN1
11	805408	805460	53	17	0.110756	0.264364	-0.153608	-85.3794	CG	Intron	ENST00000534525/ENSG00000177595, intron 1 of 11	ENSG00000177595	4293	PIDD1
14	69572637	69572691	55	18	0.642698	0.796231	-0.153533	-86.0331	CG	Exon	ENST00000599174/ENSG00000267909, exon 2 of 2	ENSG00000267909	2180	CCDC177
20	841259	841397	139	41	0.38605	0.232591	0.153458	181.836	CG	5' UTR		ENSG00000125898	7544	FAM110A
6	15704936	15704998	63	9	0.751462	0.904826	-0.153364	-33.2096	CG	Distal Intergenic		ENSG00000047579	-41878	DTNBP1
3	138348762	138348964	203	65	0.101441	0.254717	-0.153277	-307.804	CG	Promoter	1-2kb	ENSG00000158186	1114	MRAS
15	101489483	101489559	77	16	0.265515	0.11228	0.153235	77.8128	CG	Exon	ENST00000611716/ENSG00000140479, exon 1 of 22	ENSG00000140479	35643	PCSK6
5	38821179	38821247	69	5	0.954719	0.801576	0.153142	25.6147	CG	Intron	ENST00000662290/ENSG00000249740, intron 1 of 4	ENSG00000249740	24582	LINC01265
5	172454560	172454691	132	34	0.107698	0.260801	-0.153103	-160.23	CG	Promoter	<=1kb	ENSG00000174705	-35	SH3PXD2B
22	42720669	42720722	54	9	0.121368	0.274402	-0.153034	-36.3495	CG	Promoter	<=1kb	ENSG00000100243	148	CYB5R3
1	226110001	226110127	127	51	0.294952	0.142019	0.152933	219.866	CG	Distal Intergenic		ENSG00000270598	-17051
12	188532	188584	53	11	0.310478	0.1576	0.152878	42.8515	CG	Distal Intergenic		ENSG00000255671	-4452
14	103084272	103084327	56	11	0.197305	0.350051	-0.152745	-46.1453	CG	Promoter	<=1kb	ENSG00000283071	62	LBHD2
10	23174827	23174926	100	21	0.281243	0.128551	0.152693	81.2804	CG	Distal Intergenic		ENSG00000252049	7842	LOC124900299
1	234610004	234610084	81	33	0.293003	0.140317	0.152686	141.533	CG	Promoter	<=1kb	ENSG00000168264	94	IRF2BP2
19	42697957	42698131	175	29	0.663211	0.815809	-0.152598	-129.69	CG	Distal Intergenic		ENSG00000243167	27952
16	31458783	31458969	187	39	0.0946391	0.247197	-0.152558	-192.785	CG	Promoter	<=1kb	ENSG00000140691	703	ARMC5
19	56538417	56538488	72	13	0.234022	0.081481	0.152541	54.6871	CG	Promoter	<=1kb	ENSG00000267421	87	ZFP28-DT
9	5628962	5629041	80	35	0.123912	0.276251	-0.152339	-146.446	CG	Promoter	<=1kb	ENSG00000107036	0	RIC1
7	151248268	151248353	86	27	0.109098	0.261365	-0.152267	-114.99	CG	Intron	ENST00000262188/ENSG00000082014, intron 1 of 12	ENSG00000082014	29543	SMARCD3
9	131277928	131278046	119	51	0.143393	0.295611	-0.152218	-222.431	CG	Promoter	<=1kb	ENSG00000126882	-563	FAM78A
13	102596963	102597053	91	20	0.131329	0.283455	-0.152126	-85.5526	CG	Promoter	<=1kb	ENSG00000134900	5	TPP2
20	63830411	63830537	127	38	0.132803	0.284921	-0.152118	-176.609	CG	Promoter	1-2kb	ENSG00000130584	1501	ZBTB46
3	12288302	12288439	138	43	0.114831	0.266948	-0.152117	-200.58	CG	Promoter	<=1kb	ENSG00000132170	934	PPARG
11	637801	637854	54	7	0.315338	0.163291	0.152048	31.0143	CG	Promoter	<=1kb	ENSG00000069696	532	DRD4
13	109787175	109787227	53	17	0.143519	0.295379	-0.151861	-77.5906	CG	Promoter	1-2kb	ENSG00000275741	1344
11	32893359	32893492	134	30	0.103631	0.255412	-0.151781	-125.293	CG	Promoter	<=1kb	ENSG00000060749	548	QSER1
6	17600217	17600294	78	19	0.10171	0.253479	-0.151768	-73.0916	CG	Promoter	<=1kb	ENSG00000286885	0
14	105248701	105248803	103	22	0.144897	0.296652	-0.151755	-84.8833	CG	Promoter	<=1kb	ENSG00000184887	168	BTBD6
8	80486338	80486421	84	31	0.270109	0.118383	0.151726	126.216	CG	Promoter	<=1kb	ENSG00000205189	719	ZBTB10
4	182448693	182448799	107	24	0.103438	0.255155	-0.151717	-97.9743	CG	Intron	ENST00000511685/ENSG00000218336, intron 3 of 27	ENSG00000218336	304706	TENM3
6	98834919	98835027	109	31	0.120269	0.271959	-0.15169	-131.352	CG	Promoter	<=1kb	ENSG00000184486	345	POU3F2
10	17617103	17617218	116	33	0.0970342	0.248557	-0.151523	-154.921	CG	Promoter	<=1kb	ENSG00000165996	156	HACD1
17	82716693	82716815	123	33	0.106534	0.258056	-0.151522	-130.653	CG	Promoter	<=1kb	ENSG00000141560	0	FN3KRP
8	100310156	100310276	121	37	0.127655	0.279127	-0.151472	-152.515	CG	Intron	ENST00000519527/ENSG00000034677, intron 3 of 3	ENSG00000034677	25942	RNF19A
2	94208645	94208744	100	41	0.573459	0.422003	0.151455	199.653	CG	Promoter	<=1kb	ENSG00000291142	-219
X	41084509	41084586	78	11	0.105147	0.256537	-0.15139	-42.8027	CG	Promoter	<=1kb	ENSG00000124486	-859	USP9X
2	120252989	120253160	172	53	0.122968	0.274332	-0.151364	-220.951	CG	Intron	ENST00000447591/ENSG00000144118, intron 1 of 3	ENSG00000144118	12925	RALB
11	128891015	128891125	111	36	0.271067	0.119796	0.15127	139.654	CG	Promoter	<=1kb	ENSG00000120457	-231	KCNJ5
3	12004301	12004367	67	18	0.105947	0.257076	-0.151129	-96.141	CG	Promoter	<=1kb	ENSG00000157152	-21	SYN2
1	20717829	20717992	164	45	0.263648	0.112683	0.150965	193.65	CG	Promoter	<=1kb	ENSG00000117245	25	KIF17
3	186772578	186772642	65	17	0.440741	0.289822	0.150919	71.9331	CG	Promoter	<=1kb	ENSG00000230951	0	GPS2P2
18	75209110	75209177	68	19	0.114448	0.265287	-0.150838	-76.2347	CG	Promoter	<=1kb	ENSG00000180011	0	PTGR3
19	2308037	2308252	216	101	0.115316	0.266066	-0.15075	-523.738	CG	Promoter	<=1kb	ENSG00000220008	0	LINGO3
9	94166678	94166840	163	31	0.100227	0.2508	-0.150573	-122.11	CG	Promoter	<=1kb	ENSG00000269929	420	MIRLET7A1HG
9	36487162	36487327	166	40	0.102303	0.25282	-0.150517	-168.211	CG	Promoter	<=1kb	ENSG00000137075	221	RNF38
2	178194877	178194975	99	23	0.135065	0.285402	-0.150338	-94.178	CG	Promoter	<=1kb	ENSG00000079156	396	OSBPL6
1	29181465	29181546	82	23	0.265246	0.115014	0.150232	95.5232	CG	Promoter	<=1kb	ENSG00000116350	354	SRSF4
12	132686877	132686951	75	13	0.0792033	0.229431	-0.150228	-66.3691	CG	Promoter	<=1kb	ENSG00000177084	425	POLE
11	17734785	17734835	51	17	0.142866	0.292984	-0.150118	-73.4492	CG	Promoter	<=1kb	ENSG00000129159	11	KCNC1
16	2474740	2474907	168	42	0.260477	0.110361	0.150117	180.61	CG	Promoter	<=1kb	ENSG00000162065	-144	TBC1D24
X	153971476	153971585	110	27	0.275651	0.125633	0.150017	102.657	CG	Promoter	<=1kb	ENSG00000172534	233	HCFC1
12	4910331	4910446	116	32	0.0927592	0.242745	-0.149986	-133.116	CG	Promoter	<=1kb	ENSG00000111262	426	KCNA1
1	109042052	109042153	102	21	0.09581	0.24568	-0.149871	-90.1727	CG	Promoter	<=1kb	ENSG00000085433	0	WDR47
6	111087542	111087718	177	59	0.0978082	0.247645	-0.149836	-286.823	CG	Promoter	<=1kb	ENSG00000112394	39	SLC16A10
10	127906971	127907077	107	33	0.11762	0.267399	-0.149778	-135.966	CG	Promoter	<=1kb	ENSG00000132334	-26	PTPRE
6	151390583	151390727	145	46	0.267241	0.117536	0.149705	194.042	CG	Promoter	<=1kb	ENSG00000181472	832	ZBTB2
1	85580695	85580888	194	67	0.118131	0.267502	-0.149371	-282.752	CG	Promoter	<=1kb	ENSG00000142871	0	CCN1
5	176630322	176630505	184	51	0.270816	0.121453	0.149363	220.406	CG	Promoter	<=1kb	ENSG00000074317	51	SNCB
17	60673239	60673298	60	7	0.918305	0.769006	0.149299	28.8583	CG	Distal Intergenic		ENSG00000141376	-4155	BCAS3
6	43629054	43629107	54	12	0.24589	0.0967017	0.149189	53.9861	CG	Promoter	<=1kb	ENSG00000172432	157	GTPBP2
10	13529134	13529194	61	25	0.139808	0.288977	-0.149168	-118.983	CG	Promoter	<=1kb	ENSG00000227175	618
5	55995006	55995072	67	20	0.106046	0.255171	-0.149125	-97.7216	CG	Promoter	<=1kb	ENSG00000134352	0	IL6ST
2	39120916	39121004	89	27	0.1052	0.254196	-0.148996	-116.451	CG	5' UTR		ENSG00000115904	3341	SOS1
7	151251735	151251857	123	28	0.142796	0.291611	-0.148815	-128.326	CG	Intron	ENST00000466775/ENSG00000243018, intron 1 of 1	ENSG00000082014	26039	SMARCD3
1	39514911	39515093	183	37	0.0992077	0.247995	-0.148787	-161.104	CG	Promoter	<=1kb	ENSG00000237624	0	OXCT2P1
20	58890345	58890516	172	47	0.389349	0.240634	0.148715	215.982	CG	Exon	ENST00000461152/ENSG00000087460, exon 1 of 3	ENSG00000087460	50627	GNAS
11	130002140	130002229	90	37	0.26786	0.119206	0.148654	175.127	CG	Promoter	<=1kb	ENSG00000170325	606	PRDM10
2	104863933	104864046	114	31	0.288082	0.139519	0.148564	137.382	CG	Intron	ENST00000598623/ENSG00000269707, intron 2 of 2	ENSG00000269707	10648
17	38674323	38674425	103	21	0.250292	0.101918	0.148375	83.3837	CG	Promoter	<=1kb	ENSG00000273604	532	EPOP
12	6793904	6793954	51	5	0.820054	0.968251	-0.148197	-21.2422	CG	Intron	ENST00000535707/ENSG00000010610, intron 2 of 3	ENSG00000010610	7046	CD4
13	49016800	49016851	52	5	0.94805	0.799951	0.148099	20.4991	CG	Intron	ENST00000492622/ENSG00000102531, intron 2 of 25	ENSG00000102531	40888	FNDC3A
19	33621973	33622066	94	29	0.279095	0.131006	0.148089	123.345	CG	Promoter	<=1kb	ENSG00000124302	20	CHST8
3	50292243	50292314	72	15	0.11425	0.262173	-0.147924	-68.3579	CG	Promoter	<=1kb	ENSG00000214706	604	IFRD2
8	142090427	142090478	52	5	0.94122	0.793301	0.147919	23.753	CG	Promoter	<=1kb	ENSG00000261710	600
6	105402813	105402915	103	21	0.0934877	0.241328	-0.14784	-80.6	CG	5' UTR		ENSG00000085377	51147	PREP
9	113349485	113349537	53	17	0.290437	0.142636	0.147801	68.776	CG	Promoter	<=1kb	ENSG00000119411	-4	BSPRY
1	204828551	204828732	182	59	0.273193	0.125407	0.147786	256.095	CG	Promoter	<=1kb	ENSG00000163531	0	NFASC
X	72277225	72277287	63	17	0.103445	0.251153	-0.147708	-67.9015	CG	Promoter	<=1kb	ENSG00000198034	0	RPS4X
22	45975630	45975729	100	21	0.292287	0.144614	0.147673	91.0373	CG	Promoter	1-2kb	ENSG00000188064	1433	WNT7B
9	136439711	136439854	144	42	0.289401	0.141852	0.147549	176.656	CG	Promoter	<=1kb	ENSG00000148384	0	INPP5E
9	65737218	65737283	66	9	0.457642	0.310141	0.147501	42.1137	CG	Promoter	<=1kb	ENSG00000184659	72	FOXD4L4
5	56816417	56816493	77	21	0.261821	0.114607	0.147214	89.1604	CG	Promoter	<=1kb	ENSG00000095015	868	MAP3K1
22	21360701	21360755	55	17	0.134023	0.281121	-0.147099	-67.0084	CG	Promoter	<=1kb	ENSG00000286102	544	FAM246A
3	138947115	138947169	55	11	0.26676	0.11967	0.14709	42.8665	CG	Promoter	<=1kb	ENSG00000183770	0	FOXL2
16	9091915	9091992	78	27	0.109681	0.256592	-0.146911	-117.483	CG	Promoter	<=1kb	ENSG00000182831	271	HAPSTR1
19	55452716	55452805	90	34	0.117643	0.264512	-0.146869	-145.48	CG	Distal Intergenic		ENSG00000187902	-9416	SHISA7
5	181183125	181183193	69	17	0.724862	0.871696	-0.146834	-68.9917	CG	Intron	ENST00000658296/ENSG00000248473, intron 2 of 2	ENSG00000248473	8659	LINC01962
19	4402745	4402830	86	25	0.1215	0.268161	-0.146661	-124.594	CG	Promoter	<=1kb	ENSG00000167670	105	CHAF1A
6	1601591	1601666	76	26	0.654938	0.801546	-0.146608	-111.893	CG	Promoter	<=1kb	ENSG00000280916	0
7	139483777	139483835	59	7	0.0892818	0.235878	-0.146596	-27.8204	CG	Promoter	<=1kb	ENSG00000188883	-104	KLRG2
1	1435829	1435887	59	18	0.295533	0.148977	0.146555	73.1179	CG	Promoter	<=1kb	ENSG00000179403	968	VWA1
19	10430772	10430823	52	16	0.120592	0.267089	-0.146497	-73.5969	CG	Intron	ENST00000592685/ENSG00000065989, intron 3 of 16	ENSG00000065989	13999	PDE4A
3	31532314	31532446	133	37	0.252632	0.106238	0.146394	175.717	CG	Promoter	<=1kb	ENSG00000288926	0
X	153723555	153723651	97	17	0.115165	0.261464	-0.146299	-61.8311	CG	Promoter	<=1kb	ENSG00000185825	914	BCAP31
22	13674076	13674130	55	5	0.631393	0.485127	0.146266	16.5759	CG	Distal Intergenic		ENSG00000283023	1071610
1	168056315	168056449	135	32	0.923179	0.776915	0.146264	169.033	CG	Promoter	<=1kb	ENSG00000224837	0
9	93955238	93955356	119	50	0.126483	0.27266	-0.146177	-253.968	CG	Promoter	<=1kb	ENSG00000131668	0	BARX1
1	228636470	228636532	63	17	0.704669	0.850765	-0.146096	-92.0297	CG	Promoter	<=1kb	ENSG00000202526	682	RNA5S13
19	680429	680480	52	21	0.269441	0.123408	0.146033	93.4362	CG	Exon	ENST00000166139/ENSG00000070404, exon 3 of 5	ENSG00000070404	4037	FSTL3
19	1467838	1467989	152	45	0.854388	0.708456	0.145932	211.342	CG	Exon	ENST00000590469/ENSG00000115266, exon 15 of 15	ENSG00000115266	21536	APC2
12	118372601	118372774	174	37	0.237775	0.0920362	0.145739	149.364	CG	Promoter	<=1kb	ENSG00000135090	133	TAOK3
4	183797502	183797576	75	28	0.259662	0.113982	0.14568	141.755	CG	Promoter	<=1kb	ENSG00000173320	-116	STOX2
4	6987178	6987268	91	36	0.25653	0.111034	0.145496	184.884	CG	5' UTR		ENSG00000132405	77936	TBC1D14
1	228636170	228636404	235	47	0.705257	0.850733	-0.145476	-236.617	CG	Promoter	<=1kb	ENSG00000202526	810	RNA5S13
22	16561952	16562023	72	9	0.710674	0.856132	-0.145457	-33.5645	CG	Distal Intergenic		ENSG00000233995	-10004
5	3595846	3595916	71	33	0.11798	0.263246	-0.145266	-146.809	CG	Promoter	<=1kb	ENSG00000170549	14	IRX1
19	33621688	33621843	156	53	0.113963	0.259174	-0.145211	-235.483	CG	Promoter	<=1kb	ENSG00000124302	-110	CHST8
6	87122769	87122876	108	37	0.709257	0.854416	-0.145159	-172.538	CG	Promoter	<=1kb	ENSG00000215477	-81
16	88634585	88634635	51	11	0.307993	0.162844	0.145149	47.0847	CG	Distal Intergenic		ENSG00000124391	-3937	IL17C
1	7771353	7771410	58	23	0.0905106	0.235611	-0.1451	-106.834	CG	Promoter	<=1kb	ENSG00000049245	57	VAMP3
12	98457082	98457137	56	17	0.289657	0.144732	0.144925	72.6137	CG	Promoter	<=1kb	ENSG00000227825	8	SLC9A7P1
12	93378452	93378512	61	15	0.237118	0.0922588	0.14486	58.0567	CG	Promoter	<=1kb	ENSG00000173598	569	NUDT4
14	55271590	55271682	93	23	0.246249	0.101448	0.144802	115.291	CG	Promoter	<=1kb	ENSG00000178974	246	FBXO34
3	40443398	40443451	54	5	0.921701	0.776907	0.144794	19.5763	CG	Intron	ENST00000439293/ENSG00000223797, intron 2 of 2	ENSG00000223797	9878	ENTPD3-AS1
9	96619219	96619599	381	132	0.0959429	0.240706	-0.144763	-661.157	CG	Promoter	<=1kb	ENSG00000081377	244	CDC14B
2	66575760	66575915	156	39	0.0946964	0.239384	-0.144687	-165.948	CG	Promoter	1-2kb	ENSG00000232046	1730	LINC01798
1	146228947	146229081	135	33	0.107583	0.252203	-0.144621	-128.547	CG	Promoter	<=1kb	ENSG00000264343	0	NOTCH2NLA
21	29077441	29077515	75	18	0.750967	0.895469	-0.144502	-81.8131	CG	Promoter	<=1kb	ENSG00000156265	0	MAP3K7CL
19	45768580	45768688	109	35	0.112618	0.257006	-0.144388	-146.686	CG	Promoter	<=1kb	ENSG00000177045	564	SIX5
5	171450719	171450863	145	26	0.0976994	0.242016	-0.144316	-107.06	CG	Intron	ENST00000274625/ENSG00000156427, intron 4 of 4	ENSG00000156427	31072	FGF18
18	62523445	62523503	59	21	0.14878	0.293044	-0.144264	-82.3667	CG	Promoter	<=1kb	ENSG00000141664	420	ZCCHC2
1	6602773	6602852	80	23	0.112218	0.256449	-0.144231	-113.972	CG	5' UTR		ENSG00000162413	11755	KLHL21
8	142160798	142160854	57	11	0.804608	0.948765	-0.144157	-51.6277	CG	Intron	ENST00000662748/ENSG00000287332, intron 1 of 1	ENSG00000287332	24673
X	41334580	41334646	67	19	0.156978	0.300913	-0.143935	-70.8313	CG	Promoter	1-2kb	ENSG00000215301	1232	DDX3X
19	1205795	1205947	153	53	0.129195	0.273111	-0.143916	-214.423	CG	5' UTR		ENSG00000118046	28237	STK11
21	43776178	43776281	104	31	0.131766	0.275674	-0.143908	-130.284	CG	Promoter	<=1kb	ENSG00000160213	49	CSTB
19	13163144	13163237	94	26	0.112094	0.255964	-0.14387	-120.085	CG	Distal Intergenic		ENSG00000213253	-4356
7	43926700	43926798	99	31	0.223457	0.0796564	0.1438	140.203	CG	Promoter	<=1kb	ENSG00000078967	264	UBE2D4
16	28975032	28975145	114	29	0.0886045	0.232336	-0.143731	-135.348	CG	Promoter	<=1kb	ENSG00000169682	811	SPNS1
12	40692863	40692932	70	17	0.0956726	0.239295	-0.143622	-69.6848	CG	Promoter	<=1kb	ENSG00000018236	424	CNTN1
9	127397211	127397311	101	23	0.264629	0.121175	0.143454	90.0117	CG	Promoter	<=1kb	ENSG00000136856	73	SLC2A8
2	207768310	207768452	143	46	0.0941914	0.237573	-0.143382	-241.599	CG	Promoter	1-2kb	ENSG00000163251	1454	FZD5
1	226548852	226548961	110	36	0.115981	0.259334	-0.143353	-149.781	CG	Promoter	<=1kb	ENSG00000203685	88	STUM
7	151087303	151087356	54	9	0.226661	0.0833312	0.14333	37.0215	CG	Promoter	1-2kb	ENSG00000133612	1472	AGAP3
20	43667195	43667310	116	38	0.113985	0.25729	-0.143305	-149.118	CG	Promoter	<=1kb	ENSG00000101057	176	MYBL2
22	17159178	17159350	173	67	0.122278	0.26547	-0.143192	-298.804	CG	5' UTR		ENSG00000069998	5937	HDHD5
4	188282673	188282732	60	17	0.414238	0.557327	-0.143089	-64.2284	CG	Distal Intergenic		ENSG00000242169	67292	RPL7AP27
1	26110907	26111007	101	21	0.0654558	0.208449	-0.142993	-110.45	CG	Promoter	<=1kb	ENSG00000175087	-158	PDIK1L
1	38991353	38991517	165	47	0.0967557	0.239665	-0.142909	-212.883	CG	Promoter	<=1kb	ENSG00000174574	77	AKIRIN1
22	23566465	23566515	51	15	0.263345	0.120603	0.142742	59.4969	CG	Promoter	<=1kb	ENSG00000224277	-549
4	173169229	173169315	87	35	0.287726	0.145091	0.142635	139.019	CG	Promoter	<=1kb	ENSG00000109586	418	GALNT7
16	2467970	2468198	229	59	0.249626	0.107005	0.142621	232.356	CG	Promoter	<=1kb	ENSG00000259895	15	TEDC2-AS1
10	79707620	79707697	78	9	0.97395	0.831505	0.142445	35.2416	CG	Intron	ENST00000429828/ENSG00000188199, intron 2 of 6	ENSG00000188199	4393	NUTM2B
5	62306515	62306631	117	33	0.109474	0.251861	-0.142387	-133.307	CG	Promoter	<=1kb	ENSG00000068796	353	KIF2A
6	165662842	165662952	111	31	0.114929	0.257251	-0.142322	-125.315	CG	5' UTR		ENSG00000112541	325165	PDE10A
2	63053934	63054055	122	29	0.284545	0.426844	-0.142299	-123.982	CG	Exon	ENST00000366671/ENSG00000115507, exon 4 of 5	ENSG00000115507	3877	OTX1
16	88533809	88533875	67	31	0.236462	0.378711	-0.142249	-132.328	CG	Exon	ENST00000319555/ENSG00000179588, exon 10 of 10	ENSG00000179588	80529	ZFPM1
3	46882592	46882656	65	15	0.249158	0.107017	0.142141	61.6376	CG	Intron	ENST00000449590/ENSG00000160801, intron 2 of 15	ENSG00000160801	4871	PTH1R
14	90060634	90060785	152	49	0.100953	0.243053	-0.142101	-236.49	CG	Promoter	1-2kb	ENSG00000152315	-1209	KCNK13
3	156674392	156674478	87	31	0.215028	0.0729508	0.142077	176.817	CG	Promoter	<=1kb	ENSG00000243926	0
9	127917026	127917082	57	15	0.112916	0.254909	-0.141993	-73.9713	CG	Promoter	<=1kb	ENSG00000136840	0	ST6GALNAC4
19	16325614	16325724	111	44	0.115032	0.25695	-0.141918	-221.308	CG	Promoter	<=1kb	ENSG00000127528	788	KLF2
22	20495573	20495634	62	21	0.161991	0.30384	-0.141849	-74.9889	CG	Promoter	<=1kb	ENSG00000099910	210	KLHL22
14	103715135	103715272	138	42	0.105412	0.247217	-0.141806	-206.214	CG	Promoter	<=1kb	ENSG00000126215	232	XRCC3
12	122203850	122203945	96	28	0.114018	0.255785	-0.141767	-131.745	CG	Promoter	<=1kb	ENSG00000176383	169	B3GNT4
3	42013998	42014116	119	37	0.119476	0.26109	-0.141614	-152.466	CG	Promoter	<=1kb	ENSG00000182606	196	TRAK1
21	10123402	10123496	95	13	0.890612	0.749079	0.141533	50.0883	CG	Promoter	1-2kb	ENSG00000279851	1129
X	99939536	99939598	63	11	0.773352	0.6319	0.141452	40.0304	CG	Distal Intergenic		ENSG00000229946	-51845
16	80804395	80804586	192	89	0.183027	0.32442	-0.141393	-401.352	CG	Promoter	<=1kb	ENSG00000166446	12	CDYL2
8	42896695	42896977	283	113	0.133118	0.274367	-0.141249	-501.316	CG	Promoter	<=1kb	ENSG00000168172	0	HOOK3
17	10198580	10198653	74	21	0.111619	0.252763	-0.141144	-91.3976	CG	Promoter	<=1kb	ENSG00000007237	0	GAS7
19	34482531	34482673	143	47	0.248524	0.107478	0.141046	205.51	CG	Promoter	<=1kb	ENSG00000142279	773	WTIP
14	93184735	93184988	254	67	0.229397	0.088432	0.140965	303.994	CG	Promoter	<=1kb	ENSG00000153485	0	LYSET
5	171420621	171420683	63	15	0.29057	0.149655	0.140915	56.7006	CG	Promoter	<=1kb	ENSG00000156427	974	FGF18
19	639676	639762	87	19	0.101061	0.241842	-0.14078	-92.3468	CG	Promoter	<=1kb	ENSG00000070388	-117	FGF22
3	12993827	12993907	81	29	0.272002	0.131289	0.140713	110.179	CG	Intron	ENST00000613206/ENSG00000144711, intron 1 of 13	ENSG00000144711	289374	IQSEC1
11	133778323	133778383	61	10	0.883279	0.742634	0.140645	45.9272	CG	Distal Intergenic		ENSG00000255258	31993	LINC02743
13	101400354	101400437	84	7	0.945816	0.805205	0.140611	24.3647	CG	Intron	ENST00000251127/ENSG00000102452, intron 1 of 43	ENSG00000102452	16071	NALCN
X	48957403	48957542	140	62	0.314598	0.174114	0.140484	246.723	CG	Promoter	<=1kb	ENSG00000068308	844	OTUD5
1	178542912	178542964	53	17	0.106413	0.246867	-0.140454	-67.1258	CG	Promoter	<=1kb	ENSG00000213057	160	C1orf220
15	90388515	90388607	93	30	0.252719	0.112358	0.140361	130.921	CG	Promoter	<=1kb	ENSG00000140575	273	IQGAP1
13	110615854	110615926	73	23	0.267734	0.127408	0.140325	92.4034	CG	Promoter	<=1kb	ENSG00000213995	309	NAXD
3	13282911	13282995	85	24	0.118915	0.259216	-0.140301	-107.758	CG	Promoter	<=1kb	ENSG00000144711	286	IQSEC1
8	11692796	11692907	112	40	0.114192	0.254134	-0.139941	-183.773	CG	Intron	ENST00000528712/ENSG00000136574, intron 1 of 6	ENSG00000136574	15837	GATA4
9	150362	150418	57	7	0.969352	0.829462	0.139889	31.5181	CG	3' UTR		ENSG00000172785	28729	ZNG1A
18	70288628	70288697	70	7	0.112397	0.252128	-0.13973	-32.0499	CG	Promoter	<=1kb	ENSG00000170677	-348	SOCS6
10	68721581	68721676	96	21	0.250766	0.111103	0.139663	84.5337	CG	Promoter	<=1kb	ENSG00000060339	569	CCAR1
5	98928274	98928424	151	43	0.116229	0.255854	-0.139625	-170.878	CG	Promoter	<=1kb	ENSG00000153922	583	CHD1
11	72240010	72240182	173	58	0.242175	0.102575	0.1396	287.35	CG	Exon	ENST00000298231/ENSG00000165462, exon 3 of 3	ENSG00000165462	5482	PHOX2A
2	231614209	231614343	135	39	0.133498	0.273061	-0.139564	-150.434	CG	Distal Intergenic		ENSG00000177673	21345	TEX44
4	145180710	145180902	193	72	0.0769434	0.21645	-0.139506	-387.952	CG	Promoter	<=1kb	ENSG00000164164	-121	OTUD4
3	156816640	156816711	72	18	0.249989	0.110746	0.139243	83.3219	CG	Promoter	<=1kb	ENSG00000240875	351	LINC00886
13	33016205	33016293	89	24	0.137276	0.276236	-0.138959	-94.4819	CG	Promoter	<=1kb	ENSG00000133116	-130	KL
12	6310439	6310501	63	21	0.143294	0.28219	-0.138897	-87.4008	CG	Promoter	<=1kb	ENSG00000008323	3	PLEKHG6
9	18999559	18999690	132	17	0.770618	0.909496	-0.138878	-63.7588	CG	Intron	ENST00000649457/ENSG00000155875, intron 1 of 11	ENSG00000155875	49668	SAXO1
4	88523452	88523558	107	19	0.0825255	0.221325	-0.1388	-85.5794	CG	Promoter	<=1kb	ENSG00000145337	218	PYURF
3	32238546	32238844	299	33	0.177053	0.315839	-0.138786	-112.919	CG	Promoter	<=1kb	ENSG00000170293	0	CMTM8
13	78601967	78602103	137	43	0.251418	0.112741	0.138677	189.301	CG	Promoter	1-2kb	ENSG00000152192	1449	POU4F1
8	144517358	144517522	165	43	0.113773	0.252442	-0.138669	-174.515	CG	Promoter	<=1kb	ENSG00000160957	323	RECQL4
6	18264668	18264767	100	26	0.229874	0.0913273	0.138547	135.618	CG	Promoter	<=1kb	ENSG00000124795	-120	DEK
16	16371648	16371716	69	11	0.791456	0.929821	-0.138365	-45.4381	CG	Exon	ENST00000532739/ENSG00000227827, exon 21 of 31	ENSG00000227827	15424	PKD1P2
19	13153960	13154039	80	18	0.246738	0.108665	0.138073	74.3532	CG	3' UTR		ENSG00000160888	3549	IER2
6	1312920	1313054	135	45	0.114984	0.252975	-0.13799	-204.613	CG	Promoter	<=1kb	ENSG00000164379	822	FOXQ1
19	15177761	15177877	117	49	0.268608	0.13064	0.137968	205.258	CG	Exon	ENST00000263388/ENSG00000074181, exon 24 of 33	ENSG00000074181	23118	NOTCH3
7	157841847	157841905	59	5	0.117646	0.25556	-0.137914	-19.4022	CG	Intron	ENST00000389413/ENSG00000155093, intron 11 of 21	ENSG00000155093	745918	PTPRN2
16	85168958	85169458	501	76	0.326102	0.188215	0.137888	255.737	CG	Promoter	<=1kb	ENSG00000131149	-67	GSE1
7	1236342	1236431	90	27	0.282863	0.145016	0.137848	123.228	CG	Exon	ENST00000316333/ENSG00000164853, exon 3 of 3	ENSG00000164853	3470	UNCX
4	146655196	146655258	63	12	0.123122	0.260945	-0.137823	-47.8985	CG	Distal Intergenic		ENSG00000151615	16303	POU4F2
8	85177300	85177366	67	25	0.279144	0.141366	0.137778	95.2487	CG	Promoter	<=1kb	ENSG00000133740	146	E2F5
3	42773142	42773245	104	23	0.0923275	0.230096	-0.137769	-119.483	CG	5' UTR		ENSG00000225611	2542	CCDC13-AS2
12	120640467	120640522	56	19	0.107798	0.245472	-0.137674	-76.5059	CG	Promoter	1-2kb	ENSG00000256008	1069
1	119327209	119327277	69	7	0.116966	0.254546	-0.137581	-25.6857	CG	Promoter	<=1kb	ENSG00000227712	638
7	44885388	44885458	71	16	0.243991	0.106559	0.137432	78.1779	CG	Promoter	<=1kb	ENSG00000146676	72	PURB
19	17075796	17075912	117	39	0.248709	0.111305	0.137404	154.331	CG	Promoter	<=1kb	ENSG00000099331	19	MYO9B
22	44543868	44543926	59	7	0.384344	0.246962	0.137382	23.6444	CG	Distal Intergenic		ENSG00000215333	-23039	KRT18P23
1	91022036	91022139	104	33	0.25136	0.114217	0.137143	140.819	CG	Promoter	<=1kb	ENSG00000122482	133	ZNF644
20	48827873	48827987	115	43	0.133143	0.270184	-0.137042	-172.065	CG	Promoter	<=1kb	ENSG00000124126	12	PREX1
6	27864951	27865004	54	11	0.911156	0.774124	0.137032	44.5949	CG	Promoter	<=1kb	ENSG00000276903	-313	H2AC16
2	152099081	152099133	53	13	0.137316	0.274181	-0.136866	-49.8524	CG	Promoter	<=1kb	ENSG00000182389	34	CACNB4
22	49398843	49398915	73	7	0.926069	0.789294	0.136775	30.9598	CG	Distal Intergenic		ENSG00000285722	25919	LOC124905143
10	113126837	113126933	97	26	0.111263	0.248026	-0.136764	-123.047	CG	5' UTR		ENSG00000148737	176590	TCF7L2
5	55535022	55535082	61	21	0.238414	0.101685	0.136728	85.2689	CG	Promoter	<=1kb	ENSG00000067113	-53	PLPP1
13	40666970	40667036	67	13	0.104139	0.240803	-0.136664	-50.9804	CG	Promoter	<=1kb	ENSG00000150907	-329	FOXO1
4	13544151	13544282	132	30	0.0907979	0.227418	-0.13662	-137.443	CG	Promoter	<=1kb	ENSG00000109705	226	NKX3-2
22	28883308	28883758	451	55	0.34183	0.205243	0.136587	196.429	CG	Promoter	<=1kb	ENSG00000183579	0	ZNRF3
1	180912984	180913092	109	30	0.247999	0.111621	0.136378	132.039	CG	Promoter	<=1kb	ENSG00000135835	87	KIAA1614
16	30571397	30571520	124	25	0.0865742	0.222824	-0.136249	-100.804	CG	Promoter	1-2kb	ENSG00000229809	1214	ZNF688
19	1071324	1071458	135	45	0.241305	0.105112	0.136193	209.833	CG	Exon	ENST00000543365/ENSG00000180448, exon 1 of 22	ENSG00000180448	5401	ARHGAP45
5	34148049	34148137	89	13	0.862908	0.726743	0.136165	53.5546	CG	Distal Intergenic		ENSG00000271771	-9984
10	62818710	62818814	105	31	0.155105	0.291198	-0.136093	-125.678	CG	Promoter	<=1kb	ENSG00000122877	353	EGR2
7	1028032	1028145	114	37	0.0995521	0.235629	-0.136077	-147.241	CG	Intron	ENST00000357429/ENSG00000146540, intron 2 of 4	ENSG00000146540	110115	C7orf50
3	170585592	170585649	58	21	0.235407	0.0993371	0.13607	95.8445	CG	Promoter	<=1kb	ENSG00000013293	426	SLC7A14
8	33566861	33566921	61	7	0.103278	0.239285	-0.136007	-26.5291	CG	Promoter	<=1kb	ENSG00000133874	207	RNF122
3	195657652	195657720	69	15	0.247367	0.111515	0.135852	57.5469	CG	Promoter	<=1kb	ENSG00000229178	207
9	137296189	137296275	87	27	0.116919	0.252766	-0.135846	-104.895	CG	Promoter	1-2kb	ENSG00000288234	1254
9	72365193	72365269	77	21	0.130277	0.26609	-0.135813	-86.0853	CG	Promoter	<=1kb	ENSG00000107372	0	ZFAND5
5	180494319	180494488	170	57	0.257167	0.121434	0.135732	236.279	CG	Promoter	<=1kb	ENSG00000113300	0	CNOT6
19	11262005	11262104	100	25	0.106587	0.242286	-0.135699	-85.5556	CG	Promoter	<=1kb	ENSG00000130158	420	DOCK6
4	143184706	143184775	70	18	0.107827	0.24348	-0.135653	-79.9137	CG	Promoter	<=1kb	ENSG00000250326	86	USP38-DT
1	166839325	166839455	131	39	0.0979418	0.23351	-0.135568	-165.779	CG	Promoter	<=1kb	ENSG00000143157	0	POGK
7	100089023	100089081	59	13	0.107668	0.242945	-0.135276	-52.2222	CG	Promoter	<=1kb	ENSG00000168090	54	COPS6
8	11201034	11201132	99	31	0.243758	0.108822	0.134935	133.764	CG	Promoter	<=1kb	ENSG00000171044	701	XKR6
18	24014626	24014710	85	29	0.127937	0.262872	-0.134935	-106.527	CG	5' UTR		ENSG00000168234	21853	TTC39C
X	373681	373814	134	39	0.12482	0.259592	-0.134772	-161.78	CG	5' UTR		ENSG00000167393	13141	PPP2R3B
8	23457359	23457422	64	21	0.272469	0.137779	0.13469	89.5026	CG	Promoter	<=1kb	ENSG00000197217	273	ENTPD4
20	4823160	4823292	133	29	0.218091	0.0834055	0.134685	131.023	CG	Promoter	<=1kb	ENSG00000101265	316	RASSF2
15	31483713	31483794	82	36	0.149098	0.28377	-0.134672	-168.384	CG	Exon	ENST00000307050/ENSG00000169918, exon 13 of 13	ENSG00000169918	386995	OTUD7A
X	69165415	69165491	77	21	0.128411	0.262934	-0.134522	-75.0611	CG	Promoter	<=1kb	ENSG00000181191	30	PJA1
X	18983977	18984057	81	15	0.262953	0.128558	0.134395	57.7853	CG	Promoter	<=1kb	ENSG00000044446	57	PHKA2
17	81403838	81403943	106	23	0.732856	0.867131	-0.134276	-101.317	CG	Intron	ENST00000675386/ENSG00000266074, intron 2 of 27	ENSG00000266074	8381	BAHCC1
5	132776978	132777064	87	24	0.125079	0.259346	-0.134267	-105.82	CG	Intron	ENST00000378719/ENSG00000164402, intron 1 of 9	ENSG00000164402	30177	SEPTIN8
8	144522520	144522737	218	65	0.108134	0.242378	-0.134244	-321.379	CG	3' UTR		ENSG00000160959	4528	LRRC14
9	10612952	10613035	84	21	0.232538	0.0983248	0.134214	97.6819	CG	Promoter	<=1kb	ENSG00000153707	0	PTPRD
1	16155496	16155557	62	13	0.2442	0.110128	0.134072	47.5451	CG	Promoter	<=1kb	ENSG00000142627	512	EPHA2
18	36763015	36763080	66	9	0.945953	0.811911	0.134042	37.2626	CG	Intron	ENST00000590592/ENSG00000134775, intron 27 of 28	ENSG00000134775	465302	FHOD3
12	108857773	108857887	115	47	0.106726	0.240739	-0.134013	-206.405	CG	Promoter	<=1kb	ENSG00000084112	-183	SSH1
4	125560510	125560616	107	15	0.789285	0.923235	-0.13395	-60.0424	CG	Distal Intergenic		ENSG00000283550	53251	MIR2054
10	26215672	26215741	70	13	0.254	0.120057	0.133943	49.2209	CG	Promoter	<=1kb	ENSG00000136750	-924	GAD2
5	127517515	127517633	119	55	0.140369	0.274163	-0.133794	-215.214	CG	Promoter	<=1kb	ENSG00000164244	-7	PRRC1
16	14071414	14071567	154	45	0.238403	0.104687	0.133717	193.374	CG	Promoter	<=1kb	ENSG00000186260	95	MRTFB
16	81096260	81096406	147	46	0.112918	0.24652	-0.133603	-190.914	CG	Promoter	<=1kb	ENSG00000140905	0	GCSH
8	8701784	8701880	97	26	0.101551	0.235042	-0.133491	-112.191	CG	Promoter	<=1kb	ENSG00000253958	-57	CLDN23
5	123090383	123090521	139	47	0.227256	0.0938445	0.133412	194.242	CG	Promoter	1-2kb	ENSG00000061455	1142	PRDM6
16	25692292	25692407	116	46	0.89142	0.758019	0.133401	239.509	CG	Promoter	<=1kb	ENSG00000182601	333	HS3ST4
2	224039443	224039516	74	15	0.258384	0.125056	0.133328	63.8886	CG	Promoter	<=1kb	ENSG00000135919	-125	SERPINE2
16	83808144	83808267	124	39	0.112887	0.246178	-0.133291	-162.761	CG	5' UTR		ENSG00000230989	88833	HSBP1
4	2364869	2364926	58	17	0.65192	0.784956	-0.133036	-75.7046	CG	5' UTR		ENSG00000159733	53725	ZFYVE28
2	47570336	47570392	57	17	0.13288	0.265896	-0.133016	-61.9678	CG	5' UTR		ENSG00000095002	167269	MSH2
8	143977771	143977827	57	15	0.870467	0.737541	0.132925	66.4937	CG	3' UTR		ENSG00000178685	34945	PARP10
15	82952610	82952702	93	33	0.115232	0.247982	-0.132751	-147.116	CG	5' UTR		ENSG00000103942	33451	HOMER2
3	51671249	51671327	79	19	0.0898785	0.222601	-0.132722	-86.1928	CG	5' UTR		ENSG00000164081	8556	TEX264
20	3751965	3752071	107	44	0.90529	0.77263	0.132659	229.645	CG	Exon	ENST00000254963/ENSG00000132622, exon 13 of 13	ENSG00000132622	19280	HSPA12B
12	43551989	43552071	83	21	0.117366	0.249972	-0.132606	-87.2519	CG	Promoter	<=1kb	ENSG00000173157	132	ADAMTS20
10	70404477	70404555	79	18	0.247339	0.115019	0.13232	77.168	CG	Promoter	<=1kb	ENSG00000148730	332	EIF4EBP2
8	144466966	144467094	129	31	0.229427	0.0971191	0.132308	122.014	CG	Promoter	<=1kb	ENSG00000167702	923	KIFC2
11	69154715	69154785	71	11	0.832273	0.964507	-0.132235	-43.7002	CG	Intron	ENST00000637084/ENSG00000287725, intron 14 of 14	ENSG00000261070	16779	LOC338694
3	48188030	48188164	135	45	0.118248	0.250385	-0.132137	-197.653	CG	Promoter	<=1kb	ENSG00000164045	253	CDC25A
2	10448030	10448129	100	27	0.103257	0.23533	-0.132073	-120.001	CG	Promoter	<=1kb	ENSG00000115758	198	ODC1
2	95121999	95122073	75	17	0.112834	0.244773	-0.131939	-66.4743	CG	Promoter	<=1kb	ENSG00000144029	0	MRPS5
19	57947319	57947462	144	29	0.0798505	0.211686	-0.131835	-121.512	CG	Promoter	<=1kb	ENSG00000152454	244	ZNF256
9	77442201	77442265	65	5	0.966064	0.834278	0.131786	20.1225	CG	Intron	ENST00000341700/ENSG00000156049, intron 2 of 6	ENSG00000156049	206057	GNA14
1	220690598	220690664	67	21	0.235635	0.104328	0.131306	92.0918	CG	Promoter	<=1kb	ENSG00000162817	235	C1orf115
X	47217722	47217789	68	11	0.0898052	0.221066	-0.13126	-40.8372	CG	Promoter	<=1kb	ENSG00000102225	-71	CDK16
10	49610707	49610794	88	21	0.104171	0.235165	-0.130995	-96.7257	CG	Promoter	1-2kb	ENSG00000070748	1612	CHAT
10	119872807	119872958	152	50	0.273026	0.142295	0.13073	196.02	CG	5' UTR		ENSG00000197771	19598	MCMBP
1	242524328	242524422	95	21	0.235518	0.104845	0.130673	80.3658	CG	Promoter	<=1kb	ENSG00000180287	275	PLD5
2	18560501	18560556	56	17	0.0925448	0.22313	-0.130585	-72.448	CG	Promoter	<=1kb	ENSG00000240857	123	RDH14
2	10912252	10912335	84	25	0.26832	0.137754	0.130566	98.6988	CG	Promoter	<=1kb	ENSG00000162975	318	KCNF1
3	42686167	42686308	142	44	0.717008	0.847318	-0.13031	-212.662	CG	Promoter	<=1kb	ENSG00000157119	630	KLHL40
15	91582338	91582417	80	7	0.842019	0.972113	-0.130094	-28.0313	CG	Intron	ENST00000555947/ENSG00000258551, intron 2 of 2	ENSG00000258551	173630	CRAT37
3	46979616	46979708	93	21	0.0848644	0.214884	-0.130019	-85.1211	CG	Promoter	<=1kb	ENSG00000160796	0	NBEAL2
11	46700523	46700592	70	15	0.0956824	0.225694	-0.130012	-57.4938	CG	Promoter	<=1kb	ENSG00000175220	27	ARHGAP1
17	4833139	4833270	132	53	0.116291	0.246067	-0.129776	-210.37	CG	Promoter	<=1kb	ENSG00000141503	-70	MINK1
1	4654587	4654694	108	41	0.804607	0.934353	-0.129746	-198.89	CG	Promoter	<=1kb	ENSG00000196581	0	AJAP1
8	96158972	96159038	67	9	0.247629	0.117978	0.129651	40.0805	CG	Promoter	1-2kb	ENSG00000156466	1768	GDF6
1	24745390	24745492	103	26	0.0937169	0.223332	-0.129615	-102.523	CG	Promoter	<=1kb	ENSG00000169504	8	CLIC4
2	186590226	186590279	54	21	0.130678	0.260137	-0.129459	-88.4224	CG	Promoter	<=1kb	ENSG00000138448	216	ITGAV
12	56104218	56104272	55	11	0.0821973	0.21155	-0.129353	-45.6337	CG	Intron	ENST00000548861/ENSG00000257411, intron 1 of 5	ENSG00000257411	2887
13	52845764	52845905	142	41	0.906862	0.777611	0.129252	183.175	CG	Exon	ENST00000377942/ENSG00000136099, exon 1 of 3	ENSG00000136099	2736	PCDH8
16	89053113	89053176	64	9	0.746881	0.875728	-0.128848	-34.0128	CG	Promoter	<=1kb	ENSG00000256982	-138
1	99765667	99765774	108	15	0.817202	0.946048	-0.128846	-73.9104	CG	Promoter	<=1kb	ENSG00000156869	861	FRRS1
1	169485696	169485776	81	30	0.242805	0.113992	0.128813	125.395	CG	Promoter	<=1kb	ENSG00000117479	168	SLC19A2
12	12787079	12787129	51	17	0.28924	0.160594	0.128646	76.2382	CG	Exon	ENST00000326765/ENSG00000178878, exon 2 of 2	ENSG00000178878	61162	APOLD1
17	50634763	50634864	102	27	0.0982666	0.226707	-0.12844	-124.278	CG	Promoter	<=1kb	ENSG00000108846	0	ABCC3
15	100879539	100879595	57	15	0.137056	0.265336	-0.12828	-53.5481	CG	Promoter	1-2kb	ENSG00000184254	1825	ALDH1A3
15	100919192	100919242	51	17	0.259675	0.131419	0.128255	77.4896	CG	Promoter	<=1kb	ENSG00000259583	149	ALDH1A3-AS1
12	41188719	41188843	125	36	0.247842	0.119672	0.128169	140.283	CG	Promoter	<=1kb	ENSG00000165966	399	PDZRN4
5	176433122	176433174	53	9	0.953066	0.825002	0.128064	33.5681	CG	Distal Intergenic		ENSG00000280139	-5916
2	10203791	10203844	54	5	0.848092	0.976156	-0.128063	-21.73	CG	Intron	ENST00000381786/ENSG00000171848, intron 3 of 3	ENSG00000171848	83093	RRM2
11	68903815	68903888	74	31	0.221684	0.0938019	0.127882	157.391	CG	Promoter	<=1kb	ENSG00000132740	0	IGHMBP2
3	195443031	195443131	101	19	0.0951803	0.22296	-0.12778	-77.9039	CG	Promoter	<=1kb	ENSG00000114331	0	ACAP2
9	86945813	86945972	160	52	0.0958552	0.223319	-0.127464	-250.953	CG	Promoter	1-2kb	ENSG00000180447	1534	GAS1
2	241734781	241734882	102	35	0.129329	0.256723	-0.127393	-154.952	CG	Promoter	<=1kb	ENSG00000180902	179	D2HGDH
7	73557652	73557761	110	47	0.234298	0.106936	0.127363	203.857	CG	Promoter	<=1kb	ENSG00000106635	0	BCL7B
6	157274888	157275009	122	35	0.234272	0.106935	0.127337	148.371	CG	Distal Intergenic		ENSG00000217783	25117
17	21376664	21376747	84	29	0.240998	0.113686	0.127312	124.97	CG	Promoter	<=1kb	ENSG00000184185	307	KCNJ12
5	170862322	170862408	87	19	0.109219	0.236427	-0.127208	-76.8724	CG	Promoter	<=1kb	ENSG00000204764	452	RANBP17
4	55949112	55949241	130	36	0.221477	0.0943895	0.127088	159.314	CG	Promoter	<=1kb	ENSG00000174799	241	CEP135
17	81833250	81833322	73	16	0.252653	0.125664	0.126988	66.3832	CG	Promoter	<=1kb	ENSG00000225663	0	MCRIP1
1	115642349	115642460	112	25	0.0991294	0.226092	-0.126963	-101.769	CG	Promoter	<=1kb	ENSG00000173218	379	VANGL1
16	89166488	89166595	108	15	0.909139	0.782243	0.126896	57.1513	CG	Promoter	<=1kb	ENSG00000205015	105	LINC02138
12	130042494	130042555	62	15	0.922806	0.796271	0.126535	69.514	CG	Intron	ENST00000561864/ENSG00000261650, intron 1 of 2	ENSG00000214039	2502	LINC02418
7	29872689	29872756	68	15	0.813991	0.687651	0.12634	57.0527	CG	Intron	ENST00000409123/ENSG00000122574, intron 2 of 7	ENSG00000122574	66203	WIPF3
20	25195698	25195753	56	13	0.244264	0.118149	0.126114	49.1144	CG	Promoter	<=1kb	ENSG00000197586	5	ENTPD6
6	168101565	168101627	63	21	0.146731	0.272831	-0.1261	-84.0737	CG	Promoter	<=1kb	ENSG00000153303	-54	FRMD1
2	46941395	46941494	100	37	0.123528	0.249613	-0.126085	-140.775	CG	5' UTR		ENSG00000068724	25526	TTC7A
2	68319375	68319447	73	19	0.0948424	0.220813	-0.125971	-79.9542	CG	Promoter	<=1kb	ENSG00000119865	604	CNRIP1
21	36320285	36320351	67	19	0.229038	0.103086	0.125952	77.0832	CG	Promoter	<=1kb	ENSG00000159256	96	MORC3
18	5704245	5704307	63	11	0.956851	0.831265	0.125586	46.4889	CG	Distal Intergenic		ENSG00000261738	-17505	MIR3976HG
10	123032929	123033005	77	5	0.823504	0.949071	-0.125567	-20.2574	CG	Intron	ENST00000368869/ENSG00000196177, intron 1 of 9	ENSG00000196177	23950	ACADSB
20	46307705	46307840	136	42	0.213868	0.0884784	0.12539	179.853	CG	Promoter	<=1kb	ENSG00000149654	658	CDH22
2	113542228	113542283	56	19	0.125107	0.250393	-0.125286	-71.1277	CG	Promoter	<=1kb	ENSG00000225398	291
1	83998968	83999116	149	39	0.213145	0.087968	0.125177	158.266	CG	Promoter	<=1kb	ENSG00000137941	34	TTLL7
12	110583114	110583242	129	51	0.220345	0.0951917	0.125153	230.073	CG	Promoter	<=1kb	ENSG00000196850	76	PPTC7
20	62386956	62387016	61	21	0.221294	0.0963865	0.124907	79.2689	CG	Promoter	<=1kb	ENSG00000273619	0
8	109539839	109539901	63	29	0.253276	0.128467	0.124808	103.197	CG	Promoter	<=1kb	ENSG00000147654	128	EBAG9
19	10568657	10568762	106	33	0.108425	0.233086	-0.124661	-131.799	CG	Promoter	<=1kb	ENSG00000129355	297	CDKN2D
2	231037899	231038046	148	59	0.207116	0.0827665	0.12435	301.326	CG	Promoter	<=1kb	ENSG00000204128	376	C2orf72
8	98941719	98941772	54	11	0.0872818	0.2116	-0.124318	-41.4008	CG	Promoter	1-2kb	ENSG00000104375	1055	STK3
12	1630221	1630282	62	17	0.245756	0.121831	0.123925	67.2381	CG	Exon	ENST00000543563/ENSG00000111186, exon 1 of 3	ENSG00000111186	100330	WNT5B
1	36306793	36306903	111	31	0.217915	0.0940009	0.123914	143.192	CG	Promoter	<=1kb	ENSG00000214193	425	SH3D21
9	98943710	98943818	109	29	0.119577	0.243468	-0.123891	-120.5	CG	Promoter	<=1kb	ENSG00000270412	0
14	53953563	53953674	112	39	0.250113	0.126378	0.123735	159.364	CG	Intron	ENST00000559087/ENSG00000125378, intron 1 of 3	ENSG00000125378	5087	BMP4
16	2429128	2429278	151	41	0.0944368	0.218134	-0.123697	-162.429	CG	Promoter	<=1kb	ENSG00000162063	-116	CCNF
1	44617169	44617225	57	13	0.141728	0.265319	-0.123591	-59.6265	CG	Intron	ENST00000355387/ENSG00000187147, intron 3 of 14	ENSG00000187147	211975	RNF220
12	39145385	39145587	203	65	0.0969033	0.220483	-0.12358	-308.633	CG	Promoter	<=1kb	ENSG00000258144	0	LINC02406
1	17539808	17539922	115	45	0.130061	0.25347	-0.123409	-179.256	CG	Promoter	<=1kb	ENSG00000074964	110	ARHGEF10L
3	180037093	180037298	206	76	0.0732072	0.196584	-0.123377	-408.355	CG	Promoter	<=1kb	ENSG00000114757	-40	PEX5L
7	100569941	100570031	91	17	0.223168	0.0999139	0.123254	67.7233	CG	Promoter	<=1kb	ENSG00000289886	209
2	238163847	238163988	142	49	0.123953	0.247197	-0.123244	-202.711	CG	Exon	ENST00000546354/ENSG00000178752, exon 4 of 8	ENSG00000178752	4877	ERFE
9	124242017	124242068	52	7	0.963836	0.840639	0.123197	28.302	CG	Distal Intergenic		ENSG00000119408	-15538	NEK6
17	62293063	62293118	56	5	0.955764	0.83267	0.123094	16.669	CG	Intron	ENST00000582394/ENSG00000263887, intron 1 of 10	ENSG00000263887	3908
8	79768161	79768225	65	22	0.245432	0.122365	0.123067	94.2339	CG	Promoter	<=1kb	ENSG00000272138	51	LINC01607
2	240587078	240587133	56	13	0.0900539	0.212688	-0.122634	-49.5483	CG	Promoter	<=1kb	ENSG00000142330	344	CAPN10
18	11148887	11149032	146	29	0.214489	0.0918835	0.122605	104.869	CG	Promoter	<=1kb	ENSG00000154864	537	PIEZO2
14	30874792	30874878	87	23	0.100071	0.222648	-0.122577	-90.2179	CG	Promoter	<=1kb	ENSG00000100473	278	COCH
6	170296824	170296877	54	15	0.0948223	0.217339	-0.122517	-62.5927	CG	Intron	ENST00000630384/ENSG00000112584, intron 1 of 10	ENSG00000112584	6121	FAM120B
21	44818217	44818333	117	37	0.119219	0.241724	-0.122506	-146.539	CG	Promoter	<=1kb	ENSG00000184900	446	SUMO3
17	2049882	2049974	93	27	0.109377	0.231842	-0.122464	-110.61	CG	Promoter	<=1kb	ENSG00000267200	34	MIR132
6	24359903	24359964	62	11	0.250026	0.127591	0.122435	42.5789	CG	Promoter	1-2kb	ENSG00000146038	-1844	DCDC2
1	202144680	202144829	150	57	0.226088	0.103658	0.12243	247.399	CG	Promoter	<=1kb	ENSG00000143862	0	ARL8A
10	133229886	133229959	74	18	0.127868	0.250298	-0.12243	-71.0196	CG	Promoter	<=1kb	ENSG00000171794	-258	UTF1
4	186555398	186555506	109	42	0.227378	0.10495	0.122428	201.382	CG	Promoter	<=1kb	ENSG00000168412	61	MTNR1A
3	194633355	194633488	134	47	0.110988	0.233386	-0.122398	-201.202	CG	Promoter	<=1kb	ENSG00000145014	201	TMEM44
10	97771620	97771685	66	13	0.204314	0.0820417	0.122272	55.6847	CG	Promoter	<=1kb	ENSG00000120057	314	SFRP5
2	47570885	47570951	67	17	0.0974013	0.219587	-0.122186	-68.5964	CG	5' UTR		ENSG00000095002	167818	MSH2
20	50191391	50191507	117	29	0.101715	0.223849	-0.122134	-117.186	CG	Promoter	<=1kb	ENSG00000277449	0	CEBPB-AS1
19	50328660	50328753	94	33	0.760995	0.883065	-0.12207	-157.642	CG	Exon	ENST00000376959/ENSG00000131398, exon 1 of 5	ENSG00000131398	4762	KCNC3
1	54489407	54489476	70	22	0.0738263	0.195722	-0.121896	-87.6891	CG	Distal Intergenic		ENSG00000287582	-24941
13	52406210	52406290	81	19	0.140326	0.262186	-0.12186	-75.8772	CG	5' UTR		ENSG00000136114	10083	THSD1
4	88007539	88007591	53	15	0.117746	0.239463	-0.121717	-66.8064	CG	Promoter	<=1kb	ENSG00000286618	886
1	211578804	211578877	74	29	0.0964163	0.217948	-0.121532	-143.98	CG	Promoter	<=1kb	ENSG00000170385	284	SLC30A1
18	23588781	23588844	64	7	0.978821	0.857402	0.121419	31.799	CG	Distal Intergenic		ENSG00000141458	-2275	NPC1
19	1408242	1408308	67	9	0.0952721	0.216635	-0.121362	-31.5673	CG	Promoter	<=1kb	ENSG00000071626	673	DAZAP1
16	1943136	1943310	175	47	0.0807237	0.202003	-0.121279	-195.358	CG	Promoter	<=1kb	ENSG00000198736	0	MSRB1
1	66930166	66930236	71	15	0.1076	0.228752	-0.121152	-61.1016	CG	Intron	ENST00000355977/ENSG00000198160, intron 2 of 13	ENSG00000198160	5271	MIER1
X	111620261	111620318	58	11	0.823678	0.944824	-0.121147	-43.3724	CG	Promoter	1-2kb	ENSG00000225031	1171
16	89721770	89721835	66	29	0.112161	0.23327	-0.121109	-122.764	CG	Promoter	1-2kb	ENSG00000158805	1370	ZNF276
14	88792978	88793029	52	13	0.254357	0.133428	0.120929	52.5405	CG	Promoter	<=1kb	ENSG00000165521	-25	EML5
6	1609986	1610099	114	19	0.0841498	0.204987	-0.120838	-78.5439	CG	Promoter	<=1kb	ENSG00000054598	71	FOXC1
16	4307611	4307753	143	39	0.108182	0.228875	-0.120693	-158.264	CG	Promoter	<=1kb	ENSG00000288935	0
11	819602	819816	215	68	0.0859394	0.206181	-0.120242	-315.109	CG	Promoter	<=1kb	ENSG00000177666	688	PNPLA2
1	25922815	25922985	171	49	0.222617	0.102447	0.12017	224.762	CG	Distal Intergenic		ENSG00000117632	-15824	STMN1
20	44531895	44531958	64	19	0.238171	0.118132	0.12004	72.6493	CG	Promoter	<=1kb	ENSG00000168734	110	PKIG
1	114789290	114789354	65	7	0.810916	0.930936	-0.12002	-27.6231	CG	Distal Intergenic		ENSG00000052723	-8605	SIKE1
6	84033749	84033906	158	47	0.212898	0.093018	0.11988	205.592	CG	Promoter	<=1kb	ENSG00000135324	0	MRAP2
16	1773234	1773303	70	17	0.234921	0.115225	0.119696	63.065	CG	Promoter	<=1kb	ENSG00000197774	424	EME2
13	48304024	48304154	131	39	0.101278	0.220851	-0.119573	-163.406	CG	Promoter	<=1kb	ENSG00000139687	280	RB1
2	148552771	148552824	54	5	0.962241	0.842672	0.119568	17.7844	CG	Distal Intergenic		ENSG00000232238	-42334
9	125408338	125408458	121	27	0.088123	0.207664	-0.119541	-114.227	CG	Distal Intergenic		ENSG00000274510	-8847
6	138692716	138692787	72	24	0.094391	0.213883	-0.119492	-117.855	CG	Promoter	<=1kb	ENSG00000225177	168	LOC124900217
16	85027675	85027795	121	43	0.104619	0.224022	-0.119403	-164.298	CG	Promoter	<=1kb	ENSG00000135709	0	KIAA0513
17	81860442	81860513	72	23	0.22658	0.107313	0.119267	93.64	CG	Promoter	<=1kb	ENSG00000185624	343	P4HB
6	33161685	33161760	76	19	0.0988275	0.218051	-0.119223	-70.7301	CG	Distal Intergenic		ENSG00000230313	16902
2	11129956	11130061	106	31	0.215158	0.0962073	0.118951	119.836	CG	Intron	ENST00000536743/ENSG00000145063, intron 1 of 7	ENSG00000145063	2760	FLJ33534
X	150364094	150364219	126	27	0.231631	0.112981	0.11865	104.614	CG	Intron	ENST00000468306/ENSG00000013619, intron 2 of 2	ENSG00000013619	2672	MAMLD1
17	17836568	17836696	129	31	0.0737483	0.192366	-0.118617	-143.494	CG	Promoter	<=1kb	ENSG00000072310	306	SREBF1
22	19718223	19718290	68	15	0.120856	0.239398	-0.118542	-55.6601	CG	5' UTR		ENSG00000184702	3720	SEPTIN5
6	157823751	157823801	51	15	0.108449	0.226651	-0.118202	-60.2554	CG	Intron	ENST00000614703/ENSG00000130340, intron 3 of 5	ENSG00000130340	123364	SNX9
16	86567088	86567143	56	19	0.238671	0.120568	0.118103	73.7724	CG	Promoter	<=1kb	ENSG00000176692	259	FOXC2
15	74134197	74134266	70	23	0.184748	0.302847	-0.118099	-94.3549	CG	Exon	ENST00000361742/ENSG00000167178, exon 4 of 4	ENSG00000167178	33886	ISLR2
X	46575160	46575241	82	35	0.135491	0.253543	-0.118052	-139.035	CG	Promoter	1-2kb	ENSG00000147119	1395	CHST7
1	220528121	220528211	91	35	0.0812692	0.199227	-0.117958	-164.947	CG	Promoter	<=1kb	ENSG00000116141	0	MARK1
X	48835106	48835200	95	25	0.12661	0.244505	-0.117895	-86.6306	CG	Promoter	<=1kb	ENSG00000102109	410	PCSK1N
19	52451362	52451420	59	15	0.865873	0.748037	0.117836	63.7622	CG	Exon	ENST00000301085/ENSG00000198633, exon 5 of 5	ENSG00000198633	22214	ZNF534
6	35688272	35688358	87	32	0.210615	0.0928625	0.117753	138.006	CG	Intron	ENST00000539068/ENSG00000096060, intron 1 of 10	ENSG00000096060	40225	FKBP5
1	3746775	3746872	98	24	0.0932308	0.210731	-0.1175	-96.7064	CG	Promoter	<=1kb	ENSG00000162592	315	CCDC27
6	83334124	83334270	147	21	0.789685	0.907183	-0.117498	-91.231	CG	Intron	ENST00000369705/ENSG00000065833, intron 5 of 13	ENSG00000065833	96781	ME1
2	128322375	128322448	74	19	0.237061	0.119723	0.117338	75.4374	CG	Distal Intergenic		ENSG00000136720	-3507	HS6ST1
1	960461	960583	123	39	0.21262	0.0952893	0.11733	160.898	CG	Promoter	<=1kb	ENSG00000187961	-1	KLHL17
12	89709423	89709486	64	15	0.238314	0.120985	0.117329	60.5545	CG	Promoter	<=1kb	ENSG00000271614	464	ATP2B1-AS1
8	10730046	10730186	141	45	0.116262	0.233521	-0.117259	-166.213	CG	Promoter	<=1kb	ENSG00000171056	325	SOX7
17	2593510	2593563	54	16	0.237353	0.120132	0.11722	66.8012	CG	Promoter	<=1kb	ENSG00000007168	300	PAFAH1B1
7	149624343	149624418	76	23	0.206673	0.0894592	0.117214	92.3825	CG	Promoter	<=1kb	ENSG00000133624	147
15	90994806	90994880	75	25	0.0776479	0.194858	-0.117211	-112.233	CG	Promoter	<=1kb	ENSG00000198901	749	PRC1
19	5239872	5239980	109	13	0.93734	0.820345	0.116995	56.9967	CG	Intron	ENST00000588552/ENSG00000105426, intron 9 of 30	ENSG00000105426	100832	PTPRS
10	5813052	5813191	140	39	0.104737	0.221719	-0.116982	-153.932	CG	Intron	ENST00000380191/ENSG00000057608, intron 1 of 10	ENSG00000057608	28941	GDI2
2	235670066	235670132	67	21	0.218572	0.101949	0.116624	82.1663	CG	5' UTR		ENSG00000157985	176023	AGAP1
16	11915900	11915957	58	17	0.209937	0.0934413	0.116496	66.8869	CG	Promoter	<=1kb	ENSG00000103342	125	GSPT1
15	83653890	83653947	58	23	0.0990943	0.215436	-0.116342	-99.2653	CG	Promoter	<=1kb	ENSG00000156218	-141	ADAMTSL3
21	34886833	34886893	61	8	0.0888412	0.205161	-0.11632	-32.0532	CG	Exon	ENST00000344691/ENSG00000159216, exon 1 of 6	ENSG00000159216	1117774	RUNX1
12	41188547	41188666	120	31	0.2226	0.106287	0.116313	118.98	CG	Promoter	<=1kb	ENSG00000165966	227	PDZRN4
16	58463401	58463456	56	20	0.105418	0.221563	-0.116146	-92.4906	CG	Promoter	<=1kb	ENSG00000103034	555	NDRG4
17	4365624	4365713	90	32	0.101688	0.217771	-0.116084	-146.284	CG	Promoter	<=1kb	ENSG00000132388	962	UBE2G1
4	42151697	42151797	101	43	0.108547	0.224533	-0.115986	-170.628	CG	Promoter	1-2kb	ENSG00000188848	1081	BEND4
16	83968860	83968934	75	25	0.241092	0.12524	0.115852	88.0598	CG	Promoter	<=1kb	ENSG00000103154	616	NECAB2
4	4860217	4860302	86	23	0.228729	0.112904	0.115825	81.7425	CG	Promoter	<=1kb	ENSG00000163132	552	MSX1
19	52896236	52896287	52	9	0.958336	0.842564	0.115772	39.3897	CG	Promoter	1-2kb	ENSG00000182986	1406	ZNF320
11	97125475	97125543	69	5	0.809064	0.924651	-0.115587	-18.6027	CG	Distal Intergenic		ENSG00000270753	-38793
9	19788815	19788877	63	21	0.0965311	0.212019	-0.115488	-76.7369	CG	Promoter	<=1kb	ENSG00000155886	160	SLC24A2
22	45009842	45009916	75	35	0.241224	0.125766	0.115458	139.286	CG	Promoter	<=1kb	ENSG00000056487	89	PHF21B
22	27919154	27919330	177	41	0.0848629	0.200007	-0.115144	-160.463	CG	Promoter	<=1kb	ENSG00000180957	804	PITPNB
12	19440146	19440218	73	15	0.111999	0.226867	-0.114868	-55.2559	CG	Exon	ENST00000266508/ENSG00000139154, exon 1 of 8	ENSG00000139154	36101	AEBP2
19	11505503	11505611	109	31	0.234845	0.120012	0.114833	108.572	CG	Promoter	<=1kb	ENSG00000161914	228	ZNF653
X	24150404	24150454	51	13	0.13047	0.245274	-0.114804	-49.2817	CG	Promoter	1-2kb	ENSG00000005889	1231	ZFX
2	74391747	74391834	88	21	0.227363	0.112755	0.114608	80.1463	CG	Promoter	<=1kb	ENSG00000204843	253	DCTN1
22	19150310	19150385	76	23	0.149271	0.263672	-0.114401	-97.6597	CG	Promoter	<=1kb	ENSG00000063515	-18	GSC2
10	96090239	96090309	71	22	0.0698827	0.184226	-0.114343	-97.5669	CG	Promoter	<=1kb	ENSG00000226688	0	ENTPD1-AS1
10	28677165	28677224	60	16	0.2142	0.100066	0.114134	68.4052	CG	Promoter	<=1kb	ENSG00000095739	-286	BAMBI
3	138946596	138946780	185	47	0.0898739	0.203995	-0.114121	-184.49	CG	Promoter	<=1kb	ENSG00000183770	357	FOXL2
1	228102886	228102937	52	18	0.214075	0.100157	0.113919	78.2315	CG	Exon	ENST00000469781/ENSG00000143793, exon 2 of 5	ENSG00000143793	2474	C1orf35
3	23203041	23203091	51	20	0.246998	0.133197	0.1138	88.9155	CG	Promoter	<=1kb	ENSG00000182247	21	UBE2E2
21	42010803	42010866	64	23	0.0795306	0.193195	-0.113664	-114.986	CG	Promoter	1-2kb	ENSG00000237232	1609	ZNF295-AS1
2	171434041	171434096	56	9	0.213042	0.0994298	0.113612	33.6279	CG	Promoter	<=1kb	ENSG00000123600	706	METTL8
1	227561515	227561601	87	17	0.933092	0.819482	0.11361	71.5379	CG	Promoter	<=1kb	ENSG00000202264	334	RNA5SP77
4	107931622	107931676	55	23	0.0752928	0.188863	-0.11357	-110.104	CG	Promoter	<=1kb	ENSG00000155016	73	CYP2U1
17	12020928	12020985	58	17	0.227529	0.114318	0.113211	66.1077	CG	Promoter	<=1kb	ENSG00000065559	99	MAP2K4
12	2959422	2959523	102	37	0.224687	0.111519	0.113168	145.977	CG	Promoter	<=1kb	ENSG00000197905	92	TEAD4
17	62459608	62459717	110	9	0.959224	0.846093	0.113131	34.4699	CG	Promoter	<=1kb	ENSG00000146872	950	TLK2
11	116787849	116787955	107	29	0.198053	0.0851133	0.11294	123.584	CG	Promoter	<=1kb	ENSG00000109917	84	ZPR1
7	50303819	50303875	57	23	0.241703	0.128812	0.112891	87.6834	CG	Promoter	<=1kb	ENSG00000185811	-193	IKZF1
12	109714159	109714260	102	35	0.204974	0.092097	0.112877	143.599	CG	Promoter	<=1kb	ENSG00000139438	334	FAM222A
22	23070803	23070882	80	23	0.219619	0.106779	0.11284	85.3544	CG	Intron	ENST00000615612/ENSG00000128266, intron 1 of 2	ENSG00000100218	74139	RSPH14
8	8893330	8893386	57	23	0.124693	0.237329	-0.112637	-90.952	CG	Promoter	<=1kb	ENSG00000147324	244	MFHAS1
1	84505796	84505921	126	35	0.0963127	0.20883	-0.112517	-142.931	CG	Promoter	<=1kb	ENSG00000174021	660	GNG5
Y	6910619	6910769	151	35	0.225977	0.11361	0.112367	120.481	CG	Promoter	<=1kb	ENSG00000092377	0	TBL1Y
6	32096276	32096528	253	65	0.918866	0.80666	0.112206	327.474	CG	Exon	ENST00000644971/ENSG00000168477, exon 3 of 44	ENSG00000168477	18806	TNXB
3	52897649	52897723	75	24	0.229856	0.117652	0.112204	100.174	CG	Promoter	<=1kb	ENSG00000248592	-87	STIMATE-MUSTN1
6	118935107	118935174	68	16	0.0985916	0.210109	-0.111518	-72.5184	CG	Promoter	<=1kb	ENSG00000111877	0	MCM9
2	32243137	32243193	57	5	0.808101	0.919553	-0.111452	-20.2376	CG	Intron	ENST00000697331/ENSG00000289727, intron 1 of 2	ENSG00000091106	22539	NLRC4
19	1524061	1524124	64	19	0.217902	0.106462	0.11144	79.1238	CG	5' UTR		ENSG00000185988	16038	PLK5
20	62861006	62861102	97	37	0.100215	0.211624	-0.111409	-160.62	CG	Promoter	<=1kb	ENSG00000101190	720	TCFL5
10	26860339	26860429	91	21	0.0851091	0.19651	-0.111401	-77.2906	CG	Promoter	<=1kb	ENSG00000136754	658	ABI1
7	4775627	4775777	151	31	0.18093	0.0695326	0.111397	135.398	CG	Promoter	<=1kb	ENSG00000242802	12	AP5Z1
16	87383829	87383910	82	21	0.108707	0.220101	-0.111394	-79.2661	CG	Intron	ENST00000618298/ENSG00000103264, intron 1 of 8	ENSG00000103264	8232	FBXO31
17	81345701	81345837	137	36	0.0854805	0.196838	-0.111357	-148.277	CG	Promoter	<=1kb	ENSG00000287431	129
6	105137116	105137242	127	43	0.0732567	0.184489	-0.111232	-231.395	CG	Promoter	<=1kb	ENSG00000112276	0	BVES
1	904737	904830	94	31	0.112102	0.22323	-0.111128	-112.017	CG	Promoter	<=1kb	ENSG00000272438	-4
1	45750524	45750701	178	45	0.0780813	0.189122	-0.111041	-187.239	CG	Promoter	<=1kb	ENSG00000197429	0	IPP
6	6180261	6180321	61	7	0.983632	0.872734	0.110898	24.1765	CG	Intron	ENST00000264870/ENSG00000124491, intron 11 of 14	ENSG00000124491	140692	F13A1
5	132830024	132830091	68	13	0.199133	0.0882745	0.110858	53.9086	CG	Promoter	<=1kb	ENSG00000164403	568	SHROOM1
3	134250684	134250750	67	25	0.225983	0.115392	0.110591	91.4309	CG	Promoter	<=1kb	ENSG00000163785	109	RYK
4	121072401	121072464	64	21	0.118545	0.229132	-0.110587	-78.3549	CG	Promoter	<=1kb	ENSG00000173376	557	NDNF
4	107824884	107824954	71	33	0.109035	0.219516	-0.11048	-138.07	CG	Promoter	<=1kb	ENSG00000164023	321	SGMS2
2	88627237	88627307	71	21	0.0883142	0.198755	-0.110441	-82.3962	CG	5' UTR		ENSG00000172071	64211	EIF2AK3
14	91059951	91060057	107	25	0.191149	0.0807915	0.110358	97.5939	CG	Promoter	<=1kb	ENSG00000100784	584	RPS6KA5
11	3797514	3797564	51	21	0.104805	0.214998	-0.110192	-91.9002	CG	Promoter	<=1kb	ENSG00000110713	228	NUP98
5	141320560	141320617	58	11	0.0709994	0.181115	-0.110115	-44.8921	CG	Promoter	<=1kb	ENSG00000178913	167	TAF7
4	1855945	1856043	99	37	0.213876	0.103845	0.110031	160.704	CG	Promoter	<=1kb	ENSG00000168924	113	LETM1
3	53846246	53846297	52	17	0.117305	0.227301	-0.109996	-67.9181	CG	Promoter	<=1kb	ENSG00000016391	122	CHDH
22	42614516	42614572	57	11	0.08843	0.198399	-0.109969	-44.6315	CG	Promoter	<=1kb	ENSG00000100227	390	POLDIP3
11	13964615	13964666	52	13	0.0860702	0.196018	-0.109948	-50.029	CG	Promoter	1-2kb	ENSG00000262655	1892	SPON1
20	41137391	41137451	61	23	0.235464	0.125697	0.109767	87.5466	CG	Promoter	<=1kb	ENSG00000124181	431	PLCG1
19	50328924	50328990	67	25	0.906443	0.796786	0.109657	102.632	CG	Exon	ENST00000376959/ENSG00000131398, exon 1 of 5	ENSG00000131398	4525	KCNC3
5	69492892	69493014	123	35	0.205889	0.0968281	0.109061	135.461	CG	Promoter	<=1kb	ENSG00000197822	600	OCLN
13	20902780	20902902	123	49	0.100454	0.209486	-0.109032	-196.552	CG	Promoter	<=1kb	ENSG00000132953	146	XPO4
1	65525947	65526022	76	21	0.230231	0.121304	0.108928	79.7441	CG	Intron	ENST00000371059/ENSG00000116678, intron 2 of 19	ENSG00000116678	105295	LEPR
11	11622006	11622144	139	41	0.0989939	0.207614	-0.10862	-153.833	CG	Promoter	<=1kb	ENSG00000110328	-1	GALNT18
9	93960806	93960869	64	15	0.199515	0.308015	-0.1085	-52.4387	CG	Distal Intergenic		ENSG00000235601	5209	BARX1-DT
5	65103061	65103142	82	35	0.144079	0.252326	-0.108247	-127.457	CG	Distal Intergenic		ENSG00000207439	-20227
2	163736340	163736423	84	37	0.21118	0.103071	0.108108	137.058	CG	Promoter	<=1kb	ENSG00000182263	-328	FIGN
2	100417462	100417520	59	15	0.108961	0.216942	-0.107981	-60.3666	CG	Promoter	<=1kb	ENSG00000115526	148	CHST10
5	175797301	175797370	70	21	0.0900103	0.197872	-0.107861	-76.2223	CG	Promoter	<=1kb	ENSG00000145920	991	CPLX2
1	155082137	155082236	100	37	0.106569	0.21432	-0.107751	-140.642	CG	Intron	ENST00000505139/ENSG00000251246, intron 1 of 4	ENSG00000143590	3300	EFNA3
19	17329439	17329492	54	13	0.783394	0.891022	-0.107627	-48.0726	CG	Exon	ENST00000597643/ENSG00000074855, exon 13 of 18	ENSG00000074855	5363	ANO8
19	40717112	40717169	58	15	0.0933954	0.200959	-0.107564	-58.2821	CG	Promoter	<=1kb	ENSG00000086544	0	ITPKC
9	14322825	14322949	125	39	0.086692	0.194077	-0.107385	-155.897	CG	Intron	ENST00000671131/ENSG00000225472, intron 1 of 1	ENSG00000147862	76034	NFIB
8	64580655	64580763	109	41	0.193957	0.0866878	0.10727	184.022	CG	Promoter	<=1kb	ENSG00000180828	290	BHLHE22
15	65982277	65982340	64	17	0.222515	0.115402	0.107113	60.6802	CG	Exon	ENST00000409699/ENSG00000157890, exon 6 of 23	ENSG00000157890	271416	MEGF11
10	131311647	131311738	92	37	0.84135	0.948322	-0.106973	-217.541	CG	Promoter	<=1kb	ENSG00000176769	0	TCERG1L
9	3525516	3525576	61	19	0.203687	0.0967463	0.106941	71.6992	CG	Promoter	<=1kb	ENSG00000080298	428	RFX3
17	49851226	49851306	81	27	0.21119	0.10446	0.10673	106.77	CG	Distal Intergenic		ENSG00000176358	-3157	TAC4
11	66727782	66727850	69	27	0.219768	0.113423	0.106345	92.8238	CG	Intron	ENST00000533211/ENSG00000173898, intron 1 of 37	ENSG00000173898	16820	SPTBN2
19	4279540	4279623	84	27	0.0866918	0.192957	-0.106265	-108.477	CG	Promoter	<=1kb	ENSG00000105251	274	SHD
6	156687419	156687537	119	55	0.0910134	0.197155	-0.106141	-272.155	CG	Distal Intergenic		ENSG00000220347	25369
21	32727837	32727911	75	19	0.0985452	0.204599	-0.106053	-64.7298	CG	Promoter	<=1kb	ENSG00000159082	129	SYNJ1
11	101127757	101127849	93	25	0.118252	0.224266	-0.106014	-86.7531	CG	Promoter	1-2kb	ENSG00000082175	1964	PGR
8	123275036	123275163	128	23	0.085947	0.191944	-0.105996	-84.7056	CG	Promoter	<=1kb	ENSG00000165156	378	ZHX1
2	61066236	61066324	89	26	0.204627	0.0988331	0.105794	118.903	CG	Promoter	<=1kb	ENSG00000162929	365	SANBR
13	28532795	28532860	66	25	0.197366	0.0917158	0.10565	95.4672	CG	Distal Intergenic		ENSG00000279393	37327
1	148966622	148966674	53	5	0.853842	0.959443	-0.105601	-18.4419	CG	Exon	ENST00000695768/ENSG00000178104, exon 13 of 45	ENSG00000178104	158482	PDE4DIP
22	29883067	29883134	68	23	0.196106	0.090605	0.105501	105.481	CG	Promoter	<=1kb	ENSG00000100330	-35	MTMR3
1	32500703	32500757	55	19	0.0993297	0.204361	-0.105032	-79.2829	CG	Intron	ENST00000480336/ENSG00000254553, intron 4 of 9	ENSG00000254553	35646
11	108592968	108593066	99	27	0.0920518	0.196979	-0.104927	-102.899	CG	Promoter	<=1kb	ENSG00000110723	702	EXPH5
8	95024913	95024995	83	23	0.0780413	0.182876	-0.104835	-94.0058	CG	5' UTR		ENSG00000156170	129380	NDUFAF6
10	73811487	73811576	90	31	0.0972633	0.201603	-0.104339	-112.148	CG	Promoter	<=1kb	ENSG00000166507	222	NDST2
1	93512686	93512761	76	5	0.945145	0.841462	0.103682	18.3855	CG	Intron	ENST00000271234/ENSG00000137942, intron 2 of 16	ENSG00000137942	64568	FNBP1L
13	94713162	94713255	94	31	0.215426	0.111945	0.103481	110.315	CG	Exon	ENST00000438290/ENSG00000227640, exon 1 of 2	ENSG00000227640	9708	SOX21-AS1
2	175257121	175257190	70	19	0.936334	0.833074	0.10326	78.6601	CG	Promoter	<=1kb	ENSG00000229066	-60
22	43411608	43412205	598	34	0.258934	0.361805	-0.10287	-62.8227	CG	Promoter	<=1kb	ENSG00000186732	412	MPPED1
2	8685778	8685844	67	17	0.0924895	0.195263	-0.102773	-70.326	CG	Distal Intergenic		ENSG00000235092	-3914
8	73294562	73294645	84	25	0.0890008	0.191103	-0.102102	-94.7919	CG	Promoter	<=1kb	ENSG00000121039	0	RDH10
9	114611323	114611380	58	17	0.120086	0.221842	-0.101756	-73.847	CG	Promoter	<=1kb	ENSG00000157693	117	TMEM268
8	118111757	118111819	63	29	0.107697	0.209219	-0.101522	-116.682	CG	Promoter	<=1kb	ENSG00000182197	7	EXT1
12	96400324	96400382	59	17	0.0766319	0.178134	-0.101502	-76.3182	CG	Promoter	<=1kb	ENSG00000059758	98	CDK17
22	38872891	38872981	91	19	0.187328	0.0861996	0.101128	68.6718	CG	Promoter	<=1kb	ENSG00000183741	-642	CBX6
8	17497317	17497368	52	13	0.0871872	0.188169	-0.100982	-48.8608	CG	Promoter	<=1kb	ENSG00000003989	229	SLC7A2
1	108257909	108257969	61	7	0.854084	0.954814	-0.10073	-25.4309	CG	Distal Intergenic		ENSG00000196427	-13828	NBPF4
5	134114795	134114860	66	27	0.223145	0.122595	0.10055	101.916	CG	Promoter	<=1kb	ENSG00000081059	114	TCF7
16	57284718	57284780	63	23	0.0911697	0.19166	-0.100491	-92.4336	CG	Promoter	<=1kb	ENSG00000102934	-46	PLLP
1	53327687	53327754	68	15	0.180194	0.0797769	0.100418	56.834	CG	Promoter	<=1kb	ENSG00000157193	715	LRP8
20	62065618	62065727	110	39	0.20248	0.102072	0.100409	135.735	CG	Promoter	<=1kb	ENSG00000130699	154	TAF4
16	67842423	67842487	65	23	0.0987733	0.198891	-0.100118	-99.6994	CG	5' UTR		ENSG00000102901	5324	CENPT

### Sheet: DMR_D7
chr	start	end	length	nCG	siHNRNPU_D7_meanMethy	siNTC_D7_meanMethy	diff.Methy	areaStat	C_context	annotation	annotation_detail	geneId	distanceToTSS	SYMBOL
11	53972868	53973729	862	6	0.948219	0.276231	0.671988	39.8237	CG	Distal Intergenic		ENSG00000237610	-617751	OR4C50P
21	12754988	12755059	72	5	0.277953	0.919972	-0.642019	-28.4499	CG	Distal Intergenic		ENSG00000229306	261633
18	16086214	16086298	85	4	0.862097	0.24152	0.620577	21.1481	CG	Distal Intergenic		ENSG00000215512	-755932
5	47526235	47526325	91	4	0.344672	0.957291	-0.612619	-26.0359	CG	Distal Intergenic		ENSG00000250122	1636019
8	1608178	1608294	117	5	0.856764	0.255413	0.601351	27.3679	CG	Intron	ENST00000637795/ENSG00000198010, intron 6 of 14	ENSG00000198010	870550	DLGAP2
20	27160533	27160701	169	9	0.324633	0.908523	-0.58389	-50.4515	CG	Distal Intergenic		ENSG00000227195	-908987	MIR663AHG
X	61310365	61310472	108	7	0.92252	0.358348	0.564171	43.9893	CG	Distal Intergenic		ENSG00000236852	-1468778
8	21782232	21782313	82	5	0.939149	0.384559	0.55459	32.5228	CG	Intron	ENST00000524240/ENSG00000168546, intron 2 of 8	ENSG00000168546	30044	GFRA2
20	27022610	27022694	85	6	0.887655	0.348313	0.539342	27.0257	CG	Distal Intergenic		ENSG00000227195	-771064	MIR663AHG
13	17294885	17294939	55	4	0.820949	0.294656	0.526293	16.4611	CG	Distal Intergenic		ENSG00000279924	883526
16	32866395	32866465	71	5	0.793299	0.270396	0.522903	26.5645	CG	Distal Intergenic		ENSG00000260047	-3520	BCAP31P2
2	92364691	92364745	55	5	0.404234	0.926358	-0.522124	-22.3339	CG	Distal Intergenic		ENSG00000223816	-329691
13	16405301	16405399	99	5	0.29514	0.809313	-0.514172	-24.6072	CG	Distal Intergenic		ENSG00000279924	1773066
17	38256771	38256859	89	20	0.611751	0.115773	0.495978	132.102	CG	Promoter	<=1kb	ENSG00000274487	293
15	73052976	73053028	53	7	0.0986741	0.581506	-0.482832	-35.8981	CG	Promoter	1-2kb	ENSG00000067141	1266	NEO1
13	114043975	114044080	106	8	0.88635	0.413374	0.472976	47.359	CG	Intron	ENST00000334062/ENSG00000185989, intron 3 of 23	ENSG00000185989	88543	RASA3
5	93603843	93603894	52	5	0.752746	0.280908	0.471838	26.8836	CG	Downstream	<=300bp	ENSG00000278905	3486
14	106498788	106498856	69	4	0.317652	0.788418	-0.470767	-28.9158	CG	Intron	ENST00000619530/ENSG00000270816, intron 1 of 3	ENSG00000270816	16353	LINC00221
1	143729713	143729962	250	31	0.631428	0.162876	0.468552	181.124	CG	Promoter	<=1kb	ENSG00000206737	-143	RNVU1-18
21	6110269	6110330	62	11	0.852742	0.384475	0.468267	67.0551	CG	Promoter	<=1kb	ENSG00000275993	-801	LOC102724428
5	48702876	48703027	152	9	0.942785	0.476598	0.466187	48.9078	CG	Distal Intergenic		ENSG00000170571	1740221	EMB
2	87349780	87349852	73	6	0.744185	0.283105	0.46108	36.7568	CG	Promoter	1-2kb	ENSG00000287763	-1052
13	16857750	16857829	80	5	0.915718	0.458876	0.456842	25.2086	CG	Distal Intergenic		ENSG00000279924	1320636
8	45167469	45167566	98	5	0.394689	0.849974	-0.455285	-24.897	CG	Distal Intergenic		ENSG00000276685	861326
15	23303448	23303508	61	8	0.81861	0.370109	0.448502	47.4816	CG	Distal Intergenic		ENSG00000274471	-6099
2	127219653	127219810	158	23	0.161022	0.609349	-0.448327	-143.659	CG	Promoter	<=1kb	ENSG00000186684	503	CYP27C1
22	21340941	21341064	124	21	0.391791	0.835055	-0.443264	-103.778	CG	Promoter	<=1kb	ENSG00000232771	-531
4	1248667	1248908	242	85	0.610236	0.167649	0.442587	704.365	CG	Promoter	1-2kb	ENSG00000159692	1425	CTBP1
10	133424213	133424512	300	38	0.698914	0.256964	0.441949	289.88	CG	Promoter	<=1kb	ENSG00000203772	113	SPRN
X	49186224	49186409	186	37	0.22507	0.665534	-0.440464	-210.81	CG	Promoter	<=1kb	ENSG00000012211	119	PRICKLE3
14	23321662	23321749	88	20	0.598818	0.159371	0.439447	113.503	CG	Promoter	<=1kb	ENSG00000100836	205	PABPN1
20	27940597	27940681	85	7	0.790202	0.352316	0.437886	38.4617	CG	Distal Intergenic		ENSG00000282826	661983	FRG1CP
21	8446629	8446757	129	24	0.171741	0.607532	-0.435792	-182.142	CG	Intron	ENST00000651813/ENSG00000280441, intron 2 of 6	ENSG00000280441	65986
X	6226728	6226790	63	13	0.615831	0.18031	0.435521	63.7698	CG	5' UTR		ENSG00000146938	2077	NLGN4X
13	16287564	16287628	65	5	0.943374	0.508522	0.434851	25.6239	CG	Distal Intergenic		ENSG00000279924	1890837
13	17151772	17151826	55	5	0.763861	0.329491	0.43437	29.0149	CG	Distal Intergenic		ENSG00000279924	1026639
22	37051519	37051714	196	20	0.535991	0.101912	0.434079	113.028	CG	Promoter	<=1kb	ENSG00000100379	-25	KCTD17
12	131661130	131661206	77	7	0.73642	0.303574	0.432845	47.7367	CG	Promoter	<=1kb	ENSG00000212154	67	RNA5SP377
5	77210205	77210350	146	35	0.177581	0.607843	-0.430261	-242.988	CG	Intron	ENST00000646262/ENSG00000284762, intron 3 of 23	ENSG00000284762	123473	PDE8B
X	57137127	57137313	187	27	0.611132	0.184545	0.426587	156.5	CG	Promoter	<=1kb	ENSG00000147059	210	SPIN2A
5	1155545	1155628	84	7	0.63377	0.207226	0.426544	40.6814	CG	Distal Intergenic		ENSG00000249201	22977	TERLR1
19	47274278	47274520	243	42	0.537508	0.11213	0.425378	276.952	CG	Promoter	<=1kb	ENSG00000257704	-365	INAFM1
13	113584974	113585088	115	9	0.604792	0.182028	0.422764	49.7411	CG	Promoter	<=1kb	ENSG00000198176	253	TFDP1
X	49879265	49879491	227	29	0.138344	0.559355	-0.421011	-159.696	CG	Promoter	<=1kb	ENSG00000273820	0	USP27X
16	51151859	51151969	111	29	0.125606	0.546245	-0.420639	-166.525	CG	Promoter	<=1kb	ENSG00000103449	365	SALL1
2	5691436	5691681	246	50	0.330241	0.750796	-0.420555	-475.076	CG	Promoter	<=1kb	ENSG00000224128	0
X	144600824	144600931	108	5	0.7281	0.309137	0.418963	23.6934	CG	Distal Intergenic		ENSG00000215054	-239846	HNRNPCP10
X	232377	232495	119	13	0.492521	0.911225	-0.418704	-78.726	CG	Distal Intergenic		ENSG00000228572	-21248
2	100104174	100104241	68	9	0.130135	0.547748	-0.417613	-44.4132	CG	Intron	ENST00000409236/ENSG00000144218, intron 2 of 22	ENSG00000144218	88187	AFF3
10	96832545	96832595	51	9	0.531028	0.113915	0.417113	46.7865	CG	Promoter	<=1kb	ENSG00000196233	291	LCOR
16	10230	10431	202	21	0.720181	0.304151	0.416031	131.533	CG	Promoter	1-2kb	ENSG00000290355	-1124	DDX11L16
2	160493621	160493771	151	32	0.135115	0.551015	-0.4159	-214.406	CG	Promoter	<=1kb	ENSG00000153250	36	RBMS1
11	64744792	64744872	81	17	0.604845	0.190551	0.414295	88.4615	CG	Promoter	<=1kb	ENSG00000068831	584	RASGRP2
22	45976114	45976340	227	70	0.544626	0.130438	0.414188	595.817	CG	Promoter	<=1kb	ENSG00000188064	822	WNT7B
13	29595562	29595667	106	26	0.600188	0.187733	0.412455	173.021	CG	Promoter	<=1kb	ENSG00000139514	21	SLC7A1
12	98894834	98894975	142	31	0.543634	0.132711	0.410923	224.717	CG	5' UTR		ENSG00000185046	1089961	ANKS1B
1	121396242	121396444	203	58	0.296831	0.707375	-0.410544	-426.834	CG	Intron	ENST00000437515/ENSG00000230806, intron 2 of 3	ENSG00000230806	2362	SRGAP2-AS1
5	108380928	108381007	80	12	0.564946	0.155776	0.409169	70.7859	CG	Promoter	1-2kb	ENSG00000145743	1091	FBXL17
18	18171057	18171141	85	5	0.924522	0.515932	0.40859	30.1801	CG	Distal Intergenic		ENSG00000215512	-2840775
22	45671951	45672010	60	4	0.122386	0.530805	-0.408419	-19.9517	CG	Promoter	<=1kb	ENSG00000130638	153	ATXN10
21	42778617	42778731	115	13	0.634483	0.226156	0.408327	64.22	CG	Promoter	1-2kb	ENSG00000283051	1263	LINC01668
13	16775915	16775969	55	5	0.702401	0.295014	0.407388	24.3731	CG	Distal Intergenic		ENSG00000279924	1402496
1	124808109	124808215	107	11	0.431501	0.838847	-0.407346	-53.2014	CG	Distal Intergenic		ENSG00000224857	-3227585
2	219627456	219627612	157	33	0.508728	0.10177	0.406958	271.496	CG	Promoter	<=1kb	ENSG00000114923	62	SLC4A3
12	68606004	68606098	95	4	0.55038	0.956246	-0.405866	-20.9466	CG	Distal Intergenic		ENSG00000289173	4621
8	7679879	7679951	73	4	0.94944	0.545218	0.404222	33.2613	CG	Promoter	<=1kb	ENSG00000284655	575
3	20040355	20040469	115	20	0.600219	0.195998	0.40422	126.07	CG	Promoter	<=1kb	ENSG00000114166	0	KAT2B
19	1082180	1082230	51	5	0.761219	0.358342	0.402877	23.4177	CG	Intron	ENST00000539243/ENSG00000180448, intron 19 of 22	ENSG00000180448	16257	ARHGAP45
X	11664928	11665012	85	18	0.633865	0.231219	0.402646	85.9932	CG	Promoter	<=1kb	ENSG00000047648	908	ARHGAP6
4	825591	825769	179	47	0.574106	0.172659	0.401447	316.455	CG	Promoter	<=1kb	ENSG00000168993	360	CPLX1
5	53480315	53480388	74	10	0.520779	0.119717	0.401062	54.9171	CG	Promoter	<=1kb	ENSG00000134363	-238	FST
9	64711673	64711768	96	23	0.481628	0.882332	-0.400704	-140.707	CG	Distal Intergenic		ENSG00000225883	-2362	BMS1P11
14	18043737	18043789	53	5	0.726677	0.325996	0.400681	26.1035	CG	Distal Intergenic		ENSG00000215398	-289937
17	66302701	66302869	169	29	0.47646	0.0763596	0.400101	180.577	CG	Promoter	<=1kb	ENSG00000154229	88	PRKCA
20	32483884	32484006	123	29	0.166912	0.566446	-0.399534	-153.008	CG	Intron	ENST00000621426/ENSG00000197183, intron 4 of 10	ENSG00000197183	101327	NOL4L
1	205568705	205568783	79	18	0.64813	0.248804	0.399326	101.028	CG	Promoter	<=1kb	ENSG00000174514	-102	MFSD4A
15	30223314	30223429	116	28	0.236915	0.636218	-0.399302	-166.557	CG	Promoter	<=1kb	ENSG00000259993	297
X	147911930	147912027	98	13	0.577492	0.178627	0.398865	72.0108	CG	Promoter	<=1kb	ENSG00000102081	11	FMR1
6	33317560	33317693	134	19	0.52949	0.131804	0.397686	109.179	CG	Promoter	<=1kb	ENSG00000236104	249	ZBTB22
22	45309913	45310254	342	57	0.493048	0.0959488	0.397099	375.588	CG	Promoter	<=1kb	ENSG00000100376	945	FAM118A
6	165662700	165662780	81	21	0.134045	0.529095	-0.395049	-127.611	CG	Exon	ENST00000539869/ENSG00000112541, exon 1 of 22	ENSG00000112541	325337	PDE10A
X	16946554	16946621	68	6	0.650251	0.256019	0.394232	27.2115	CG	Promoter	<=1kb	ENSG00000169891	-37	REPS2
21	8220985	8221329	345	76	0.643613	0.249829	0.393784	553.983	CG	Intron	ENST00000623664/ENSG00000278996, intron 2 of 6	ENSG00000278996	23365
20	28230996	28231079	84	5	0.741941	0.34852	0.393421	23.5947	CG	Distal Intergenic		ENSG00000282826	371585	FRG1CP
12	5043765	5043937	173	28	0.525443	0.132035	0.393409	159.505	CG	Promoter	<=1kb	ENSG00000130037	0	KCNA5
12	67648651	67648779	129	19	0.495346	0.104252	0.391095	114.354	CG	Promoter	<=1kb	ENSG00000127334	313	DYRK2
11	51365693	51365869	177	7	0.479786	0.869671	-0.389885	-31.9216	CG	Distal Intergenic		ENSG00000214883	956651
5	48599751	48599903	153	9	0.905034	0.515465	0.38957	41.1437	CG	Distal Intergenic		ENSG00000170571	1843345	EMB
17	57954835	57954922	88	7	0.131304	0.519536	-0.388232	-37.3209	CG	Promoter	<=1kb	ENSG00000180891	490	CUEDC1
12	132490211	132490364	154	58	0.506014	0.117939	0.388075	510.396	CG	Promoter	<=1kb	ENSG00000112787	660	FBRSL1
18	48409393	48409591	199	56	0.583877	0.196089	0.387788	392.981	CG	Promoter	1-2kb	ENSG00000184828	1161	ZBTB7C
4	183505885	183505944	60	19	0.556381	0.170009	0.386372	108.315	CG	Promoter	<=1kb	ENSG00000168556	827	ING2
5	1008870	1008920	51	8	0.20922	0.595113	-0.385892	-40.1602	CG	Promoter	<=1kb	ENSG00000145506	68	NKD2
X	40106321	40106406	86	26	0.613306	0.227659	0.385647	142.909	CG	Intron	ENST00000378455/ENSG00000183337, intron 1 of 13	ENSG00000183337	70923	BCOR
9	93184320	93184563	244	44	0.50305	0.11836	0.38469	285.701	CG	Promoter	<=1kb	ENSG00000165238	198	WNK2
13	107867328	107867476	149	28	0.528645	0.145333	0.383312	154.135	CG	Promoter	<=1kb	ENSG00000204442	20	NALF1
2	55049709	55049819	111	17	0.531092	0.147841	0.383251	92.9643	CG	Exon	ENST00000337526/ENSG00000115310, exon 1 of 9	ENSG00000115310	62802	RTN4
2	130692771	130692832	62	8	0.610213	0.226968	0.383245	42.3388	CG	Promoter	<=1kb	ENSG00000223349	938
9	77020148	77020205	58	12	0.504106	0.120963	0.383142	66.3969	CG	Promoter	<=1kb	ENSG00000204612	493	FOXB2
15	68579220	68579304	85	26	0.157515	0.539987	-0.382472	-154.847	CG	Promoter	<=1kb	ENSG00000103647	227	CORO2B
19	14057368	14057472	105	31	0.519228	0.137018	0.38221	200.354	CG	5' UTR		ENSG00000187867	4604	PALM3
1	2194485	2194560	76	13	0.147004	0.528851	-0.381848	-58.5401	CG	Intron	ENST00000400919/ENSG00000162585, intron 1 of 2	ENSG00000162585	18160	FAAP20
21	36156568	36156674	107	14	0.161005	0.542462	-0.381457	-67.2621	CG	Intron	ENST00000624080/ENSG00000236830, intron 2 of 2	ENSG00000236830	19141	CBR3-AS1
12	106248244	106248340	97	13	0.535182	0.154365	0.380817	69.5655	CG	Intron	ENST00000552828/ENSG00000136026, intron 2 of 2	ENSG00000136026	55939	CKAP4
X	145817921	145817971	51	12	0.165391	0.54585	-0.380459	-68.6698	CG	Promoter	<=1kb	ENSG00000185985	92	SLITRK2
7	154052135	154052342	208	19	0.669761	0.289305	0.380456	101.107	CG	Intron	ENST00000706130/ENSG00000130226, intron 2 of 26	ENSG00000130226	304002	DPP6
20	25390583	25390763	181	58	0.549254	0.169294	0.37996	395.67	CG	Promoter	<=1kb	ENSG00000100997	72	ABHD12
X	48972082	48972146	65	8	0.63118	0.251399	0.379781	35.019	CG	Promoter	<=1kb	ENSG00000102057	-238	KCND1
2	237859749	237859804	56	4	0.529197	0.149705	0.379492	21.3467	CG	Promoter	<=1kb	ENSG00000132329	856	RAMP1
6	30884307	30884416	110	18	0.554947	0.176596	0.378351	98.1708	CG	5' UTR		ENSG00000204580	7886	DDR1
2	108534232	108534387	156	22	0.513678	0.135509	0.378169	119.354	CG	Promoter	<=1kb	ENSG00000169756	561	LIMS1
16	1072765	1072835	71	11	0.153549	0.531415	-0.377866	-59.4818	CG	Promoter	<=1kb	ENSG00000162009	18	SSTR5
X	40107586	40107685	100	20	0.584129	0.206314	0.377815	97.1756	CG	Intron	ENST00000378455/ENSG00000183337, intron 1 of 13	ENSG00000183337	69644	BCOR
X	100408767	100408853	87	15	0.574671	0.196928	0.377743	79.2292	CG	Promoter	1-2kb	ENSG00000165194	1420	PCDH19
X	13938195	13938287	93	20	0.502271	0.125245	0.377026	117.479	CG	Promoter	<=1kb	ENSG00000046653	351	GPM6B
X	54495116	54495249	134	14	0.51725	0.140335	0.376915	70.4829	CG	Promoter	<=1kb	ENSG00000102302	985	FGD1
18	63320032	63320110	79	18	0.172895	0.549736	-0.376841	-97.4686	CG	Promoter	<=1kb	ENSG00000171791	18	BCL2
X	154374827	154374922	96	12	0.763699	0.387333	0.376366	60.2801	CG	Promoter	<=1kb	ENSG00000285018	232
8	59119656	59119775	120	15	0.132255	0.508615	-0.37636	-77.477	CG	Promoter	<=1kb	ENSG00000167912	616	TOX-DT
X	3815637	3815723	87	13	0.611825	0.236663	0.375163	63.4281	CG	Distal Intergenic		ENSG00000286431	-4201
3	52455758	52455876	119	13	0.452764	0.0780337	0.37473	78.0796	CG	Promoter	<=1kb	ENSG00000010322	640	NISCH
22	50186377	50186610	234	53	0.517813	0.143324	0.374489	343.006	CG	Promoter	<=1kb	ENSG00000170638	464	TRABD
2	240435691	240435864	174	57	0.464264	0.0902869	0.373977	475.613	CG	Promoter	<=1kb	ENSG00000063660	28	GPC1
16	83968402	83968459	58	4	0.549835	0.17612	0.373715	19.0452	CG	Promoter	<=1kb	ENSG00000103154	158	NECAB2
20	58850704	58850955	252	37	0.393634	0.766718	-0.373084	-319.039	CG	Promoter	<=1kb	ENSG00000235590	0	GNAS-AS1
16	1102896	1103080	185	46	0.507848	0.135132	0.372716	295.849	CG	Intron	ENST00000564813/ENSG00000260702, intron 3 of 3	ENSG00000260702	2381
X	24149190	24149382	193	50	0.580715	0.208225	0.37249	314.471	CG	Promoter	<=1kb	ENSG00000005889	17	ZFX
20	51023130	51023230	101	18	0.185746	0.557959	-0.372213	-91.2323	CG	Promoter	<=1kb	ENSG00000026559	-23	KCNG1
10	33334782	33334878	97	17	0.148706	0.520547	-0.371841	-74.73	CG	Promoter	1-2kb	ENSG00000099250	1384	NRP1
14	101761671	101761765	95	12	0.509986	0.138695	0.37129	69.2726	CG	Promoter	<=1kb	ENSG00000078304	0	PPP2R5C
22	20131643	20131717	75	9	0.17228	0.543501	-0.371221	-45.9534	CG	Intron	ENST00000436518/ENSG00000099904, intron 1 of 3	ENSG00000099904	2187	ZDHHC8
22	21151339	21151487	149	20	0.574985	0.204168	0.370817	145.316	CG	Distal Intergenic		ENSG00000224688	-8968
17	46851588	46851742	155	32	0.120842	0.491597	-0.370755	-210.827	CG	5' UTR		ENSG00000158955	18387	WNT9B
7	74289270	74289402	133	27	0.486973	0.116246	0.370727	176.552	CG	Promoter	<=1kb	ENSG00000287815	0	LOC107986742
11	13668953	13669209	257	51	0.504398	0.133998	0.3704	308.119	CG	Promoter	<=1kb	ENSG00000197601	285	FAR1
12	103841293	103841393	101	15	0.135305	0.505642	-0.370337	-80.1236	CG	Promoter	<=1kb	ENSG00000257327	-58
1	184387432	184387540	109	13	0.505407	0.135171	0.370236	66.2815	CG	Promoter	<=1kb	ENSG00000116667	403	C1orf21
X	44873732	44873892	161	42	0.155987	0.525788	-0.369802	-291.618	CG	Promoter	<=1kb	ENSG00000147050	544	KDM6A
16	25692125	25692370	246	36	0.748934	0.379287	0.369647	250.7	CG	Promoter	<=1kb	ENSG00000182601	166	HS3ST4
1	1890679	1890790	112	18	0.560774	0.191267	0.369507	92.6045	CG	Promoter	1-2kb	ENSG00000078369	1502	GNB1
9	14315054	14315270	217	49	0.474302	0.105942	0.36836	365.049	CG	Intron	ENST00000635877/ENSG00000147862, intron 1 of 9	ENSG00000147862	83713	NFIB
13	16422671	16422735	65	9	0.489823	0.858088	-0.368265	-37.8637	CG	Distal Intergenic		ENSG00000279924	1755730
16	66605418	66605474	57	8	0.584082	0.215887	0.368195	40.1844	CG	Promoter	1-2kb	ENSG00000140931	1544	CMTM3
8	38901275	38901417	143	17	0.463608	0.0954391	0.368168	96.8454	CG	Promoter	<=1kb	ENSG00000169499	40	PLEKHA2
X	40146385	40146457	73	14	0.216903	0.584704	-0.367801	-59.1703	CG	Intron	ENST00000378455/ENSG00000183337, intron 1 of 13	ENSG00000183337	30872	BCOR
X	110318135	110318286	152	62	0.531674	0.164291	0.367382	450.645	CG	Intron	ENST00000372057/ENSG00000101935, intron 2 of 7	ENSG00000101935	122032	AMMECR1
X	16711989	16712149	161	38	0.205629	0.572335	-0.366707	-206.945	CG	Promoter	<=1kb	ENSG00000047230	787	CTPS2
9	45016787	45016915	129	4	0.964697	0.598188	0.366509	21.7842	CG	Distal Intergenic		ENSG00000286916	-1771800
X	135052013	135052399	387	83	0.165321	0.531517	-0.366196	-533.684	CG	Promoter	<=1kb	ENSG00000203950	0	RTL8A
10	77637743	77637858	116	35	0.505753	0.139568	0.366185	242.336	CG	Promoter	<=1kb	ENSG00000156113	511	KCNMA1
17	39401734	39401881	148	24	0.473583	0.107656	0.365926	150.629	CG	Promoter	<=1kb	ENSG00000266469	0
1	6615056	6615213	158	23	0.510768	0.145222	0.365546	133.165	CG	Promoter	1-2kb	ENSG00000116273	1325	PHF13
X	49270024	49270266	243	59	0.198158	0.563235	-0.365077	-328.032	CG	Promoter	<=1kb	ENSG00000049769	231	PPP1R3F
2	177212929	177213044	116	14	0.116748	0.481356	-0.364608	-79.3	CG	Promoter	<=1kb	ENSG00000170144	235	HNRNPA3
4	4107551	4107720	170	54	0.513442	0.149645	0.363797	413.179	CG	Promoter	<=1kb	ENSG00000290888	0
13	87672240	87672385	146	40	0.178918	0.542373	-0.363455	-233.764	CG	Promoter	<=1kb	ENSG00000165300	869	SLITRK5
1	25800162	25800424	263	48	0.159882	0.523253	-0.363371	-267.232	CG	Promoter	<=1kb	ENSG00000162430	0	SELENON
2	197310321	197310503	183	37	0.506707	0.143627	0.36308	254.873	CG	Promoter	<=1kb	ENSG00000065413	670	ANKRD44
17	44759212	44759286	75	12	0.493234	0.130426	0.362808	56.5569	CG	Promoter	<=1kb	ENSG00000073670	224	ADAM11
12	2959235	2959352	118	23	0.490956	0.128571	0.362385	141.502	CG	Promoter	<=1kb	ENSG00000197905	0	TEAD4
1	168136968	168137021	54	10	0.174496	0.536415	-0.361919	-51.0234	CG	Promoter	<=1kb	ENSG00000143147	646	GPR161
6	116370871	116370926	56	8	0.157045	0.518623	-0.361578	-41.0688	CG	5' UTR		ENSG00000111817	116698	DSE
19	1652006	1652132	127	24	0.442957	0.0815179	0.361439	157.969	CG	Promoter	<=1kb	ENSG00000071564	483	TCF3
19	1719117	1719207	91	15	0.560162	0.198752	0.36141	72.2453	CG	Distal Intergenic		ENSG00000275642	-4908
18	6414744	6414992	249	70	0.503608	0.142204	0.361404	502.538	CG	Promoter	<=1kb	ENSG00000154655	245	L3MBTL4
22	44331346	44331459	114	15	0.506312	0.144948	0.361364	74.0632	CG	Distal Intergenic		ENSG00000138944	-18395	SHISAL1
14	93115716	93116001	286	102	0.552447	0.19131	0.361137	702.339	CG	Promoter	<=1kb	ENSG00000100605	319	ITPK1
13	112104956	112105105	150	31	0.177186	0.538227	-0.36104	-198.358	CG	Intron	ENST00000658904/ENSG00000224243, intron 2 of 2	ENSG00000224243	48111	SOX1-OT
9	34589813	34590063	251	57	0.176539	0.537365	-0.360827	-345.711	CG	Promoter	<=1kb	ENSG00000122756	77	CNTFR
8	96262338	96262444	107	15	0.495163	0.134683	0.36048	87.9232	CG	Promoter	<=1kb	ENSG00000156471	436	PTDSS1
20	6767597	6767756	160	70	0.476859	0.116426	0.360434	626.936	CG	Promoter	<=1kb	ENSG00000125845	0	BMP2
13	99985472	99985584	113	23	0.136369	0.496734	-0.360365	-148.424	CG	Exon	ENST00000376335/ENSG00000043355, exon 3 of 3	ENSG00000043355	3688	ZIC2
X	103918759	103918890	132	31	0.505347	0.14531	0.360037	169.477	CG	Promoter	<=1kb	ENSG00000231728	658
14	70641777	70641936	160	31	0.509119	0.149085	0.360034	170.931	CG	Promoter	<=1kb	ENSG00000133985	0	TTC9
7	73154870	73155003	134	48	0.441154	0.0812247	0.359929	356.653	CG	Promoter	<=1kb	ENSG00000233369	0	GTF2IP4
17	29593339	29593474	136	59	0.564713	0.205119	0.359593	409.519	CG	Promoter	<=1kb	ENSG00000108262	580	GIT1
19	7670251	7670325	75	11	0.466171	0.106689	0.359482	54.288	CG	Promoter	1-2kb	ENSG00000104918	1202	RETN
2	132037991	132038114	124	23	0.535012	0.1758	0.359211	125.969	CG	Promoter	<=1kb	ENSG00000226886	0
18	48161995	48162108	114	32	0.518371	0.159712	0.358659	188.141	CG	Promoter	<=1kb	ENSG00000286583	0
16	89828458	89828601	144	57	0.460438	0.102164	0.358274	422.396	CG	5' UTR		ENSG00000204991	10279	SPIRE2
11	46391508	46391787	280	42	0.485677	0.127811	0.357865	242.368	CG	Promoter	<=1kb	ENSG00000180720	0	CHRM4
X	20266866	20267082	217	48	0.590287	0.232441	0.357846	254.226	CG	Promoter	<=1kb	ENSG00000177189	437	RPS6KA3
22	31345887	31345953	67	9	0.0999599	0.457277	-0.357317	-49.4777	CG	Promoter	<=1kb	ENSG00000100105	393	PATZ1
11	17476730	17476831	102	30	0.147465	0.504739	-0.357274	-173.105	CG	Promoter	<=1kb	ENSG00000006071	63	ABCC8
14	69153200	69153387	188	57	0.163643	0.520878	-0.357235	-375.7	CG	Promoter	<=1kb	ENSG00000139990	-50	DCAF5
19	45973368	45973494	127	25	0.165614	0.522806	-0.357192	-124.016	CG	Promoter	<=1kb	ENSG00000104967	550	NOVA2
9	111038348	111038535	188	47	0.162624	0.519797	-0.357174	-254.016	CG	Promoter	<=1kb	ENSG00000198121	0	LPAR1
11	369712	369894	183	24	0.491225	0.134185	0.35704	132.69	CG	Promoter	<=1kb	ENSG00000182272	213	B4GALNT4
9	14322396	14322543	148	42	0.498547	0.141663	0.356884	292.625	CG	Intron	ENST00000671131/ENSG00000225472, intron 1 of 1	ENSG00000147862	76440	NFIB
17	50346394	50346468	75	17	0.48364	0.126853	0.356787	86.772	CG	Promoter	<=1kb	ENSG00000015532	268	XYLT2
X	130060089	130060291	203	60	0.525028	0.168659	0.356369	406.621	CG	Distal Intergenic		ENSG00000102034	50425	ELF4
X	102712375	102712468	94	21	0.551224	0.195563	0.355661	104.393	CG	Promoter	<=1kb	ENSG00000158301	0	GPRASP2
18	21242163	21242348	186	40	0.453534	0.0979269	0.355607	267.175	CG	Promoter	<=1kb	ENSG00000141449	0	GREB1L
17	50865814	50865957	144	28	0.14577	0.500864	-0.355094	-165.305	CG	Intron	ENST00000499247/ENSG00000141232, intron 1 of 1	ENSG00000141232	2021	TOB1
5	147453638	147453728	91	22	0.55721	0.202311	0.354899	108.966	CG	5' UTR		ENSG00000113657	56340	DPYSL3
8	142475503	142475587	85	29	0.541747	0.187133	0.354614	159.331	CG	Exon	ENST00000643448/ENSG00000181790, exon 3 of 31	ENSG00000181790	26073	ADGRB1
19	3224572	3224771	200	76	0.478605	0.124278	0.354327	607.875	CG	Promoter	<=1kb	ENSG00000161082	0	CELF5
19	39833268	39833376	109	19	0.484704	0.130963	0.353741	100.408	CG	Promoter	<=1kb	ENSG00000105204	825	DYRK1B
13	17860608	17860660	53	5	0.384442	0.738044	-0.353602	-23.5807	CG	Distal Intergenic		ENSG00000279924	317805
12	124295059	124295213	155	23	0.505813	0.152238	0.353576	135.372	CG	5' UTR		ENSG00000178882	321818	RFLNA
10	35336503	35336681	179	64	0.535619	0.182893	0.352727	406.662	CG	5' UTR		ENSG00000108100	89478	CCNY
19	2721297	2721548	252	56	0.517284	0.164561	0.352723	307.406	CG	Promoter	<=1kb	ENSG00000176490	0	DIRAS1
17	65100693	65100794	102	28	0.480657	0.12807	0.352587	168.429	CG	Promoter	<=1kb	ENSG00000108370	-18	RGS9
2	131425134	131425221	88	21	0.452391	0.0998289	0.352562	138.86	CG	Promoter	<=1kb	ENSG00000214077	-267
6	31308591	31308728	138	20	0.390096	0.74264	-0.352544	-99.8038	CG	Promoter	<=1kb	ENSG00000229836	-42
16	85556807	85556909	103	14	0.452184	0.0996793	0.352505	70.1343	CG	Intron	ENST00000637419/ENSG00000131149, intron 2 of 2	ENSG00000131149	387282	GSE1
1	41241982	41242120	139	31	0.538935	0.186461	0.352474	179.157	CG	Promoter	<=1kb	ENSG00000010803	186	SCMH1
12	53938601	53938747	147	23	0.139702	0.492079	-0.352378	-116.158	CG	Promoter	<=1kb	ENSG00000249641	896	HOXC13-AS
8	102654963	102655014	52	5	0.458405	0.106149	0.352257	23.0727	CG	Promoter	<=1kb	ENSG00000155090	711	KLF10
19	45001471	45001691	221	16	0.147708	0.499899	-0.352191	-73.4673	CG	Promoter	<=1kb	ENSG00000104856	10	RELB
10	43076887	43077054	168	15	0.461333	0.109222	0.352111	86.077	CG	Promoter	<=1kb	ENSG00000165731	-10	RET
16	50153176	50153293	118	19	0.466364	0.114837	0.351526	109.301	CG	Promoter	<=1kb	ENSG00000121274	265	TENT4B
6	113970718	113971019	302	60	0.440759	0.0893548	0.351405	415.474	CG	5' UTR		ENSG00000196591	40289	HDAC2
9	83921163	83921345	183	38	0.50306	0.152145	0.350915	253.578	CG	Promoter	<=1kb	ENSG00000165115	120	KIF27
19	36032848	36032917	70	17	0.512778	0.161996	0.350782	79.6735	CG	Promoter	<=1kb	ENSG00000105270	426	CLIP3
19	53882232	53882387	156	37	0.472431	0.121868	0.350562	213.876	CG	5' UTR		ENSG00000126583	3042	PRKCG
17	4710466	4710825	360	91	0.498559	0.148013	0.350546	568.682	CG	Promoter	<=1kb	ENSG00000141480	0	ARRB2
13	17251889	17251953	65	7	0.783065	0.432647	0.350418	35.8181	CG	Distal Intergenic		ENSG00000279924	926512
12	107581250	107581330	81	13	0.252321	0.602134	-0.349814	-88.8366	CG	Exon	ENST00000420571/ENSG00000151136, exon 4 of 15	ENSG00000151136	262829	ABTB3
19	17967214	17967313	100	29	0.157554	0.50721	-0.349656	-153.479	CG	5' UTR		ENSG00000105642	15921	KCNN1
1	19485646	19485796	151	48	0.528388	0.178782	0.349606	304.837	CG	Promoter	1-2kb	ENSG00000173436	1243	MICOS10
10	23439521	23439736	216	71	0.166825	0.516204	-0.349379	-508.901	CG	Promoter	<=1kb	ENSG00000165312	446	OTUD1
2	46542829	46542962	134	23	0.507013	0.157685	0.349328	126.76	CG	Promoter	1-2kb	ENSG00000119729	1023	RHOQ
14	28767452	28767654	203	36	0.60894	0.259732	0.349208	198.889	CG	Exon	ENST00000706482/ENSG00000176165, exon 2 of 2	ENSG00000176165	3123	FOXG1
22	18970166	18970242	77	13	0.145882	0.495032	-0.34915	-64.9906	CG	Promoter	<=1kb	ENSG00000273032	-197	DGCR5
14	105168531	105168788	258	79	0.494	0.146101	0.347898	553.58	CG	Promoter	<=1kb	ENSG00000184916	36	JAG2
16	2474968	2475246	279	36	0.470199	0.122671	0.347527	206.607	CG	Promoter	<=1kb	ENSG00000162065	0	TBC1D24
15	41558807	41558881	75	22	0.466483	0.119124	0.347359	130.635	CG	Promoter	1-2kb	ENSG00000092445	1132	TYRO3
11	72224677	72224999	323	74	0.501695	0.154388	0.347306	432.224	CG	Promoter	<=1kb	ENSG00000165458	976	INPPL1
X	37847317	37847579	263	54	0.560918	0.213888	0.34703	277.206	CG	Promoter	<=1kb	ENSG00000165169	0	DYNLT3
1	205813119	205813182	64	16	0.461729	0.115085	0.346644	77.3132	CG	Promoter	<=1kb	ENSG00000133065	566	SLC41A1
20	62143576	62143637	62	4	0.192806	0.539375	-0.34657	-19.2702	CG	Promoter	<=1kb	ENSG00000184402	-132	SS18L1
6	42453112	42453216	105	35	0.182163	0.528696	-0.346532	-210.565	CG	Promoter	1-2kb	ENSG00000124496	-1061	TRERF1
Y	26639614	26639695	82	7	0.667656	0.321791	0.345865	36.5202	CG	Distal Intergenic		ENSG00000237917	-4962	PARP4P1
17	39617711	39617979	269	64	0.490358	0.145115	0.345243	429.765	CG	Promoter	1-2kb	ENSG00000214546	-1634
14	34714416	34714615	200	38	0.462564	0.117561	0.345003	242.307	CG	Promoter	<=1kb	ENSG00000165410	208	CFL2
22	43343060	43343140	81	17	0.495541	0.150633	0.344908	88.2269	CG	Promoter	<=1kb	ENSG00000159307	232	SCUBE1
12	104138411	104138562	152	35	0.440489	0.0956566	0.344833	265.558	CG	Promoter	<=1kb	ENSG00000120837	-170	NFYB
17	44656294	44656420	127	34	0.506455	0.162079	0.344376	204.695	CG	Promoter	<=1kb	ENSG00000180336	0	MEIOC
1	65067406	65067648	243	41	0.461389	0.117351	0.344038	236.95	CG	Promoter	<=1kb	ENSG00000162434	106	JAK1
8	79767879	79768053	175	53	0.133623	0.477629	-0.344006	-364.511	CG	Promoter	<=1kb	ENSG00000164683	-22	HEY1
16	2196099	2196180	82	12	0.158928	0.502921	-0.343993	-55.7404	CG	Promoter	<=1kb	ENSG00000167971	425	CASKIN1
9	85805331	85805418	88	7	0.482306	0.138384	0.343921	35.9739	CG	Promoter	<=1kb	ENSG00000290924	0
1	32741738	32741877	140	16	0.46603	0.122132	0.343898	86.5888	CG	Promoter	<=1kb	ENSG00000162522	0	NHSL3
5	123512671	123512721	51	5	0.159673	0.503514	-0.343841	-25.7461	CG	Promoter	<=1kb	ENSG00000151292	494	CSNK1G3
3	182793500	182793572	73	13	0.206146	0.549921	-0.343774	-64.2293	CG	Promoter	<=1kb	ENSG00000058063	0	ATP11B
6	36130529	36130580	52	10	0.584118	0.240517	0.343602	48.3323	CG	5' UTR		ENSG00000156711	2720	MAPK13
10	932364	932467	104	7	0.787821	0.444493	0.343329	34.9542	CG	Promoter	<=1kb	ENSG00000107929	-543	LARP4B
19	25197975	25198046	72	5	0.596695	0.940003	-0.343308	-24.6657	CG	Distal Intergenic		ENSG00000268442	-1034491	HAVCR1P1
2	84971393	84971654	262	58	0.434707	0.0914549	0.343252	435.675	CG	Promoter	<=1kb	ENSG00000176407	300	KCMF1
8	136593082	136593159	78	5	0.633468	0.290309	0.343159	24.3417	CG	Intron	ENST00000650445/ENSG00000254101, intron 6 of 7	ENSG00000254101	733713	LINC02055
12	109309832	109309895	64	9	0.211459	0.554555	-0.343095	-47.1985	CG	Promoter	<=1kb	ENSG00000139445	-548	FOXN4
13	77026926	77026988	63	14	0.111654	0.454374	-0.34272	-76.8437	CG	Promoter	<=1kb	ENSG00000005812	207	FBXL3
X	84187413	84187604	192	28	0.138766	0.481142	-0.342376	-154.986	CG	Exon	ENST00000460730/ENSG00000072133, exon 2 of 6	ENSG00000072133	18752	RPS6KA6
19	50511038	50511268	231	53	0.464678	0.122458	0.34222	435.88	CG	Promoter	<=1kb	ENSG00000161677	0	JOSD2
11	790029	790253	225	36	0.60304	0.260886	0.342154	184.101	CG	Promoter	<=1kb	ENSG00000184524	0	CEND1
11	76380956	76381108	153	33	0.499073	0.156978	0.342095	181.483	CG	Promoter	<=1kb	ENSG00000137492	24	THAP12
10	35090073	35090161	89	18	0.451531	0.110304	0.341227	96.8263	CG	5' UTR		ENSG00000108094	36845	CUL2
9	136193875	136193944	70	12	0.198879	0.539816	-0.340936	-61.6535	CG	Distal Intergenic		ENSG00000107187	11184	LHX3
17	44759356	44759534	179	34	0.470417	0.129757	0.34066	201.256	CG	Promoter	<=1kb	ENSG00000073670	368	ADAM11
1	123791738	123791809	72	5	0.554935	0.895539	-0.340604	-20.4407	CG	Distal Intergenic		ENSG00000224857	-2211214
3	126083903	126084024	122	16	0.432442	0.092279	0.340163	92.8551	CG	5' UTR		ENSG00000114544	17537	SLC41A3
1	243850569	243850691	123	36	0.182406	0.522409	-0.340003	-180.866	CG	Promoter	<=1kb	ENSG00000117020	388	AKT3
X	48835543	48835602	60	9	0.53617	0.196224	0.339947	42.4275	CG	Promoter	<=1kb	ENSG00000102109	8	PCSK1N
8	70402444	70402568	125	17	0.484768	0.144953	0.339815	86.9794	CG	Promoter	1-2kb	ENSG00000140396	1240	NCOA2
5	173408501	173408573	73	7	0.44862	0.787864	-0.339243	-31.5028	CG	Intron	ENST00000663262/ENSG00000253968, intron 1 of 5	ENSG00000253968	24560
X	110003607	110003702	96	9	0.477279	0.138297	0.338982	41.9823	CG	Promoter	<=1kb	ENSG00000157600	976	TMEM164
21	34889612	34889778	167	47	0.498023	0.159437	0.338586	310.115	CG	5' UTR		ENSG00000159216	1114889	RUNX1
3	197297853	197297990	138	18	0.4909	0.152414	0.338487	107.071	CG	Promoter	1-2kb	ENSG00000075711	1340	DLG1
19	55624458	55624508	51	4	0.456999	0.118559	0.33844	18.2433	CG	Promoter	<=1kb	ENSG00000179922	58	ZNF784
12	120368501	120368688	188	44	0.161943	0.500243	-0.338299	-247.999	CG	Promoter	<=1kb	ENSG00000135097	476	MSI1
7	150048267	150048347	81	15	0.446919	0.108884	0.338035	77.3041	CG	Intron	ENST00000668040/ENSG00000241449, intron 4 of 7	ENSG00000241449	14614
17	63700347	63700452	106	32	0.495821	0.157858	0.337963	180.132	CG	Promoter	<=1kb	ENSG00000136490	720	LIMD2
22	41926219	41926312	94	29	0.153856	0.491758	-0.337902	-160.637	CG	Promoter	<=1kb	ENSG00000159958	494	TNFRSF13C
17	43025172	43025233	62	11	0.440975	0.103303	0.337672	52.6611	CG	Promoter	<=1kb	ENSG00000108830	0	RND2
16	87602081	87602151	71	7	0.133225	0.470859	-0.337635	-33.0935	CG	Promoter	<=1kb	ENSG00000154118	246	JPH3
5	49263851	49263935	85	5	0.624678	0.962216	-0.337538	-24.6002	CG	Distal Intergenic		ENSG00000170571	1179313	EMB
X	68830172	68830256	85	18	0.540018	0.20255	0.337468	85.2918	CG	Promoter	1-2kb	ENSG00000090776	1151	EFNB1
7	6636732	6636865	134	12	0.638808	0.301542	0.337266	63.3792	CG	Promoter	<=1kb	ENSG00000205903	-453	ZNF316
X	2929020	2929169	150	30	0.202216	0.539446	-0.337229	-146.312	CG	Promoter	<=1kb	ENSG00000006756	180	ARSD
19	8005414	8005638	225	73	0.481293	0.144251	0.337042	513.735	CG	Promoter	<=1kb	ENSG00000066044	21	ELAVL1
X	154490793	154490898	106	26	0.199788	0.536622	-0.336835	-117.679	CG	Promoter	<=1kb	ENSG00000126903	-103	SLC10A3
14	101560785	101560948	164	31	0.113455	0.450232	-0.336777	-208.607	CG	Promoter	<=1kb	ENSG00000197406	646	DIO3
20	1002391	1002479	89	14	0.418789	0.0821323	0.336656	78.545	CG	Promoter	<=1kb	ENSG00000101282	-80	RSPO4
11	45285911	45286040	130	22	0.162923	0.499544	-0.336621	-110.125	CG	Promoter	<=1kb	ENSG00000019505	301	SYT13
1	200669913	200669979	67	8	0.514789	0.179018	0.335771	35.7734	CG	Promoter	<=1kb	ENSG00000260088	406	DDX59-AS1
12	105235774	105236202	429	99	0.438483	0.102759	0.335724	679.696	CG	Promoter	<=1kb	ENSG00000136044	1	APPL2
12	124295508	124295678	171	44	0.193655	0.529351	-0.335696	-254.242	CG	Exon	ENST00000546355/ENSG00000178882, exon 1 of 3	ENSG00000178882	322267	RFLNA
19	49851460	49851567	108	13	0.518699	0.183306	0.335393	58.2558	CG	Promoter	<=1kb	ENSG00000104960	725	PTOV1
4	6472678	6472797	120	22	0.482756	0.147516	0.33524	99.7027	CG	Intron	ENST00000506140/ENSG00000074211, intron 2 of 9	ENSG00000074211	90803	PPP2R2C
22	17370225	17370291	67	11	0.144235	0.479393	-0.335158	-61.7682	CG	Intron	ENST00000400585/ENSG00000099954, intron 1 of 18	ENSG00000099954	10276	CECR2
1	122792568	122792618	51	5	0.892551	0.557925	0.334626	23.35	CG	Distal Intergenic		ENSG00000224857	-1212044
5	21341587	21341697	111	12	0.492344	0.826885	-0.334542	-66.6295	CG	Promoter	<=1kb	ENSG00000291102	-136	GUSBP1
16	66427016	66427120	105	17	0.475849	0.141335	0.334515	85.3053	CG	Promoter	<=1kb	ENSG00000166546	-175	BEAN1
22	38317173	38317238	66	15	0.504142	0.16992	0.334221	67.1267	CG	Promoter	<=1kb	ENSG00000213923	846	CSNK1E
X	36963630	36963697	68	15	0.476094	0.141989	0.334105	81.4669	CG	Intron	ENST00000696486/ENSG00000290955, intron 2 of 3	ENSG00000290955	21936
2	65432225	65432365	141	31	0.497619	0.16368	0.333939	190.992	CG	Promoter	<=1kb	ENSG00000198369	272	SPRED2
X	154378666	154378818	153	33	0.186173	0.519897	-0.333724	-183.861	CG	Promoter	<=1kb	ENSG00000102119	-455	EMD
21	29299107	29299250	144	9	0.462946	0.129398	0.333547	41.859	CG	Intron	ENST00000548219/ENSG00000156273, intron 1 of 1	ENSG00000156273	105036	BACH1
9	126915211	126915336	126	20	0.107656	0.440786	-0.333129	-120.352	CG	Promoter	<=1kb	ENSG00000136828	437	RALGPS1
9	136205200	136205281	82	10	0.523771	0.190692	0.33308	49.7383	CG	Promoter	<=1kb	ENSG00000107187	-72	LHX3
9	128552492	128552800	309	25	0.507898	0.17499	0.332909	128.593	CG	Promoter	<=1kb	ENSG00000197694	0	SPTAN1
X	65035139	65035249	111	29	0.499757	0.167507	0.33225	174.057	CG	Promoter	<=1kb	ENSG00000102053	351	ZC3H12B
10	133261738	133262008	271	63	0.451488	0.119279	0.332208	415.542	CG	Distal Intergenic		ENSG00000273980	-4187
6	107115303	107115403	101	9	0.515438	0.183394	0.332043	47.4252	CG	Promoter	<=1kb	ENSG00000178409	112	BEND3
11	33258108	33258272	165	38	0.422578	0.0905639	0.332015	271.447	CG	Promoter	1-2kb	ENSG00000110422	1436	HIPK3
15	38252418	38252810	393	69	0.486248	0.154267	0.33198	379.979	CG	Promoter	<=1kb	ENSG00000166068	-26	SPRED1
6	71886692	71886813	122	13	0.112828	0.444515	-0.331688	-64.6492	CG	Promoter	<=1kb	ENSG00000079841	142	RIMS1
1	59814884	59815013	130	29	0.471061	0.139491	0.33157	155.377	CG	Promoter	<=1kb	ENSG00000134709	98	HOOK1
8	102654063	102654353	291	76	0.166458	0.497567	-0.331109	-458.513	CG	Promoter	1-2kb	ENSG00000155090	1372	KLF10
1	53327982	53328199	218	72	0.472967	0.141862	0.331105	552.566	CG	Promoter	<=1kb	ENSG00000157193	270	LRP8
11	639866	639967	102	30	0.216196	0.547299	-0.331103	-157.198	CG	Exon	ENST00000176183/ENSG00000069696, exon 3 of 4	ENSG00000069696	2597	DRD4
15	82047040	82047362	323	90	0.436808	0.105717	0.331091	694.04	CG	Promoter	<=1kb	ENSG00000183496	-921	MEX3B
5	10353925	10353994	70	17	0.123794	0.454686	-0.330892	-87.9237	CG	Promoter	<=1kb	ENSG00000145495	230	MARCHF6
19	41718856	41718917	62	7	0.811305	0.48045	0.330854	30.5706	CG	Intron	ENST00000398599/ENSG00000105388, intron 6 of 9	ENSG00000105388	10271	CEACAM5
11	65558114	65558212	99	17	0.494438	0.163669	0.330769	72.7508	CG	Promoter	<=1kb	ENSG00000168056	718	LTBP3
18	55587929	55588087	159	50	0.538427	0.207682	0.330745	292.78	CG	5' UTR		ENSG00000196628	76700	TCF4
22	44668872	44668932	61	14	0.462473	0.131862	0.330611	66.1797	CG	Promoter	<=1kb	ENSG00000186654	325	PRR5
9	121698953	121699006	54	10	0.517202	0.186728	0.330473	46.0145	CG	Intron	ENST00000259371/ENSG00000136848, intron 2 of 16	ENSG00000136848	131896	DAB2IP
22	37420057	37420250	194	62	0.495108	0.164659	0.330449	394.591	CG	Intron	ENST00000452946/ENSG00000243902, intron 1 of 2	ENSG00000166897	7229	ELFN2
2	169734188	169734349	162	31	0.438259	0.107844	0.330415	213.945	CG	Intron	ENST00000498202/ENSG00000213160, intron 4 of 5	ENSG00000213160	39700	KLHL23
18	26656732	26656986	255	16	0.437409	0.107023	0.330386	86.4299	CG	Promoter	<=1kb	ENSG00000134504	415	KCTD1
1	1158005	1158139	135	27	0.491986	0.161922	0.330065	167.779	CG	Distal Intergenic		ENSG00000207730	-8965	MIR200B
16	49838865	49839014	150	32	0.149572	0.479634	-0.330062	-184.776	CG	Intron	ENST00000563137/ENSG00000102935, intron 1 of 7	ENSG00000102935	18905	ZNF423
1	124339853	124339935	83	7	0.911851	0.581994	0.329856	29.2926	CG	Distal Intergenic		ENSG00000224857	-2759329
3	126982943	126983026	84	31	0.464201	0.13446	0.329741	216.129	CG	Promoter	<=1kb	ENSG00000114554	250	PLXNA1
7	65508474	65508553	80	12	0.543865	0.873094	-0.329229	-55.1128	CG	Promoter	<=1kb	ENSG00000226767	391
6	7109149	7109218	70	14	0.156885	0.485908	-0.329023	-75.5709	CG	Promoter	1-2kb	ENSG00000124782	1552	RREB1
10	100656883	100656934	52	5	0.638943	0.309921	0.329022	22.5647	CG	Distal Intergenic		ENSG00000274660	10075
2	219522666	219522834	169	37	0.491896	0.163028	0.328869	210.747	CG	Intron	ENST00000461395/ENSG00000072182, intron 1 of 2	ENSG00000072182	8496	ASIC4
X	154097223	154097335	113	30	0.522398	0.19377	0.328627	148.335	CG	Exon	ENST00000629277/ENSG00000169057, exon 1 of 1	ENSG00000169057	39768	MECP2
16	352356	352530	175	19	0.135972	0.464328	-0.328356	-96.1955	CG	Promoter	<=1kb	ENSG00000103126	193	AXIN1
X	150983747	150983916	170	51	0.53912	0.21077	0.32835	269.457	CG	Intron	ENST00000419110/ENSG00000029993, intron 1 of 4	ENSG00000029993	3238	HMGB3
11	70398528	70398786	259	64	0.187551	0.515837	-0.328286	-356.32	CG	Promoter	<=1kb	ENSG00000085733	124	CTTN
9	127785270	127785395	126	29	0.477235	0.149077	0.328158	153.025	CG	Promoter	<=1kb	ENSG00000136807	-284	CDK9
7	1670805	1670930	126	23	0.490027	0.161919	0.328109	110.805	CG	Intron	ENST00000561626/ENSG00000225968, intron 1 of 2	ENSG00000225968	5060	ELFN1
12	120903642	120903745	104	23	0.175722	0.503807	-0.328084	-122.791	CG	Promoter	<=1kb	ENSG00000157837	613	SPPL3
5	47299743	47299811	69	5	0.870444	0.542533	0.327911	21.2599	CG	Distal Intergenic		ENSG00000250122	1409527
5	139637409	139637487	79	17	0.423126	0.0953849	0.327741	99.0018	CG	Distal Intergenic		ENSG00000272255	7515
11	126282974	126283273	300	88	0.424608	0.0969623	0.327646	660.295	CG	Promoter	<=1kb	ENSG00000150455	477	TIRAP
15	77819307	77819639	333	102	0.431754	0.10415	0.327604	771.599	CG	Promoter	1-2kb	ENSG00000169783	1261	LINGO1
6	44270729	44270971	243	67	0.180798	0.508247	-0.327449	-380.962	CG	Promoter	<=1kb	ENSG00000178233	279	TMEM151B
11	86955315	86955417	103	37	0.452025	0.124634	0.327391	252.272	CG	Promoter	<=1kb	ENSG00000174804	0	FZD4
12	132688256	132688320	65	16	0.57031	0.243029	0.327281	64.7341	CG	Promoter	<=1kb	ENSG00000176894	669	PXMP2
X	153830211	153830267	57	13	0.585664	0.258392	0.327272	60.5387	CG	Promoter	<=1kb	ENSG00000067840	298	PDZD4
11	12009242	12009347	106	21	0.422541	0.095505	0.327036	142.286	CG	Promoter	<=1kb	ENSG00000050165	422	DKK3
16	70685805	70686101	297	104	0.177579	0.504249	-0.326671	-675.782	CG	Promoter	<=1kb	ENSG00000132613	0	MTSS2
1	150549423	150549595	173	38	0.522326	0.19571	0.326616	263.433	CG	Promoter	<=1kb	ENSG00000143382	54	ADAMTSL4
3	44510730	44510843	114	26	0.108607	0.434757	-0.32615	-167.328	CG	Promoter	<=1kb	ENSG00000178917	-94	ZNF852
2	10079761	10079881	121	28	0.466567	0.140585	0.325981	179.786	CG	Promoter	1-2kb	ENSG00000205795	1063	CYS1
1	1201145	1201270	126	23	0.466182	0.140212	0.32597	129.229	CG	Distal Intergenic		ENSG00000186891	5322	TNFRSF18
4	145937810	145937883	74	13	0.106558	0.432277	-0.325718	-68.146	CG	Promoter	<=1kb	ENSG00000151612	940	ZNF827
18	58864008	58864098	91	26	0.550463	0.224977	0.325486	117.759	CG	Promoter	1-2kb	ENSG00000074657	1408	ZNF532
3	170585785	170585932	148	30	0.450741	0.126044	0.324697	185.766	CG	Promoter	<=1kb	ENSG00000013293	143	SLC7A14
17	732496	732629	134	47	0.192533	0.517197	-0.324664	-269.687	CG	Promoter	<=1kb	ENSG00000167695	84	TLCD3A
17	40062708	40062933	226	41	0.442344	0.117863	0.32448	229.845	CG	5' UTR		ENSG00000126351	4418	THRA
X	70434398	70434482	85	12	0.172762	0.496701	-0.323938	-50.9123	CG	Promoter	<=1kb	ENSG00000284391	868	LOC105373244
3	123884212	123884449	238	53	0.430418	0.106834	0.323585	395.904	CG	Promoter	<=1kb	ENSG00000065534	0	MYLK
X	117877517	117877598	82	6	0.569672	0.893024	-0.323352	-29.1269	CG	Distal Intergenic		ENSG00000279587	18085
X	133415868	133416011	144	43	0.511486	0.188179	0.323307	236.547	CG	Promoter	<=1kb	ENSG00000076716	-379	GPC4
X	135421720	135421860	141	19	0.123701	0.446958	-0.323257	-91.4848	CG	Promoter	<=1kb	ENSG00000178947	-84	SMIM10L2A
19	45815815	45815911	97	17	0.488052	0.164821	0.323231	76.1559	CG	3' UTR		ENSG00000125755	47283	SYMPK
1	244049318	244049484	167	20	0.442099	0.118886	0.323213	102.191	CG	Promoter	<=1kb	ENSG00000179456	771	ZBTB18
20	59007099	59007299	201	30	0.333553	0.656287	-0.322734	-181.896	CG	Promoter	<=1kb	ENSG00000101160	939	CTSZ
18	25349919	25350061	143	44	0.460386	0.137872	0.322514	266.865	CG	Intron	ENST00000361524/ENSG00000198795, intron 2 of 7	ENSG00000198795	2129	ZNF521
5	565478	565651	174	43	0.360379	0.682844	-0.322465	-267.833	CG	Distal Intergenic		ENSG00000264233	-29596	MIR4456
20	36461279	36461463	185	62	0.486107	0.163738	0.322368	408.584	CG	5' UTR		ENSG00000080845	154943	DLGAP4
9	65195966	65196181	216	93	0.799192	0.476961	0.322231	725.749	CG	Distal Intergenic		ENSG00000224599	-2356
2	241064019	241064152	134	21	0.74211	0.420243	0.321867	100.56	CG	Promoter	<=1kb	ENSG00000225521	0
13	28819869	28819982	114	39	0.497285	0.175518	0.321767	242.659	CG	Promoter	<=1kb	ENSG00000132938	-357	MTUS2
19	2900333	2900489	157	39	0.791504	0.469891	0.321613	275.703	CG	Promoter	<=1kb	ENSG00000171970	-439	ZNF57
1	231040135	231040241	107	37	0.140211	0.461514	-0.321302	-235.735	CG	Promoter	<=1kb	ENSG00000182118	13	FAM89A
12	53047442	53047534	93	31	0.488098	0.166907	0.321191	178.54	CG	Promoter	<=1kb	ENSG00000111077	473	TNS2
8	130358400	130358522	123	40	0.481447	0.160577	0.320871	238.49	CG	Intron	ENST00000518721/ENSG00000153317, intron 2 of 29	ENSG00000153317	85152	ASAP1
X	40109795	40109944	150	27	0.501412	0.180723	0.320689	146.556	CG	Intron	ENST00000378455/ENSG00000183337, intron 1 of 13	ENSG00000183337	67385	BCOR
17	63700709	63700819	111	16	0.173914	0.494579	-0.320665	-99.7733	CG	Promoter	<=1kb	ENSG00000136490	353	LIMD2
16	15949529	15949848	320	109	0.45178	0.131234	0.320546	774.391	CG	Promoter	<=1kb	ENSG00000103222	391	ABCC1
1	124786967	124787059	93	4	0.654662	0.33413	0.320531	18.7945	CG	Distal Intergenic		ENSG00000224857	-3206443
2	183038115	183038315	201	43	0.443636	0.123174	0.320462	269.483	CG	Promoter	<=1kb	ENSG00000061676	543	NCKAP1
4	39977376	39977531	156	31	0.454495	0.134186	0.320309	196.563	CG	Promoter	<=1kb	ENSG00000121892	425	PDS5A
19	42177111	42177260	150	37	0.470872	0.150704	0.320168	202.837	CG	5' UTR		ENSG00000028277	19325	POU2F2
5	177472974	177473085	112	32	0.189975	0.509638	-0.319662	-156.203	CG	Promoter	1-2kb	ENSG00000113758	1316	DBN1
1	248944600	248944947	348	52	0.878039	0.558446	0.319593	376.043	CG	Distal Intergenic		ENSG00000233084	8019	RPL23AP25
1	230066921	230066997	77	12	0.398104	0.0785368	0.319567	66.072	CG	Intron	ENST00000494106/ENSG00000143641, intron 1 of 6	ENSG00000143641	8931	GALNT2
13	50124214	50124362	149	41	0.445236	0.125763	0.319473	276.021	CG	Intron	ENST00000486895/ENSG00000176124, intron 1 of 1	ENSG00000176124	42045	DLEU1
1	14598409	14598640	232	45	0.435657	0.116208	0.319449	260.588	CG	Intron	ENST00000636203/ENSG00000189337, intron 2 of 16	ENSG00000189337	705617	KAZN
18	74598070	74598162	93	9	0.480026	0.160714	0.319312	46.7752	CG	Promoter	<=1kb	ENSG00000215421	200	ZNF407
X	49163785	49163943	159	52	0.196873	0.516088	-0.319215	-310.635	CG	Promoter	1-2kb	ENSG00000269313	1221	MAGIX
X	47145433	47145564	132	23	0.491723	0.172608	0.319115	116.417	CG	Promoter	<=1kb	ENSG00000147123	0	NDUFB11
6	168101202	168101296	95	13	0.624712	0.305761	0.318951	63.0386	CG	Promoter	<=1kb	ENSG00000153303	215	FRMD1
2	91477664	91477902	239	50	0.893486	0.574609	0.318876	387.29	CG	Distal Intergenic		ENSG00000230964	-100576
2	200307281	200307498	218	57	0.480118	0.161411	0.318708	349.665	CG	Promoter	1-2kb	ENSG00000196141	1400	SPATS2L
2	120346076	120346211	136	34	0.136592	0.455053	-0.318461	-203.499	CG	Promoter	<=1kb	ENSG00000163083	0	INHBB
X	153334004	153334086	83	7	0.496727	0.178409	0.318318	35.5685	CG	Promoter	<=1kb	ENSG00000063587	-61	ZNF275
2	91840108	91840197	90	14	0.874358	0.556046	0.318312	76.2966	CG	Promoter	<=1kb	ENSG00000214330	-404
11	3165223	3165396	174	26	0.406881	0.088645	0.318236	162.579	CG	Promoter	1-2kb	ENSG00000021762	1343	OSBPL5
21	39313366	39313466	101	20	0.486236	0.168081	0.318155	86.2572	CG	Exon	ENST00000333229/ENSG00000185658, exon 1 of 42	ENSG00000185658	8093	BRWD1
4	148445568	148445672	105	33	0.176571	0.494667	-0.318097	-190.425	CG	Promoter	<=1kb	ENSG00000287292	-31
17	64662248	64662383	136	10	0.44008	0.122624	0.317456	49.8223	CG	Promoter	<=1kb	ENSG00000108854	0	SMURF2
8	102654525	102654683	159	21	0.0903294	0.407185	-0.316856	-112.378	CG	Promoter	1-2kb	ENSG00000155090	1042	KLF10
17	79810493	79810680	188	38	0.444648	0.127921	0.316727	209.249	CG	Distal Intergenic		ENSG00000262772	-8403
9	38069278	38069398	121	22	0.464852	0.148163	0.316689	125.297	CG	Promoter	<=1kb	ENSG00000107338	-51	SHB
X	48508953	48509057	105	21	0.487998	0.171378	0.31662	108.837	CG	Promoter	<=1kb	ENSG00000102312	0	PORCN
7	5283343	5283443	101	9	0.137425	0.45374	-0.316316	-43.7178	CG	Intron	ENST00000434816/ENSG00000164638, intron 1 of 4	ENSG00000164638	8974	SLC29A4
17	43906903	43907089	187	25	0.0900367	0.406341	-0.316305	-139.618	CG	Intron	ENST00000269095/ENSG00000108852, intron 1 of 12	ENSG00000108852	2622	MPP2
5	139795787	139795974	188	50	0.467156	0.15092	0.316237	316.202	CG	Promoter	<=1kb	ENSG00000146005	0	PSD2
3	42654909	42655023	115	27	0.180529	0.496406	-0.315877	-158.238	CG	Promoter	1-2kb	ENSG00000114853	1212	ZBTB47
6	157823393	157823627	235	64	0.439685	0.123819	0.315866	446.827	CG	5' UTR		ENSG00000130340	123006	SNX9
X	69504698	69504836	139	26	0.163084	0.478896	-0.315813	-143.972	CG	Promoter	<=1kb	ENSG00000130054	372	NALF2
1	144813894	144814063	170	58	0.322728	0.638353	-0.315625	-354.476	CG	Intron	ENST00000441760/ENSG00000224363, intron 2 of 3	ENSG00000224363	172523
5	176194772	176194850	79	8	0.457703	0.14231	0.315393	38.4681	CG	Intron	ENST00000508056/ENSG00000283235, intron 1 of 12	ENSG00000283235	4445
22	38455151	38455348	198	42	0.466596	0.151787	0.314809	259.779	CG	Promoter	<=1kb	ENSG00000168135	0	KCNJ4
1	2227617	2227813	197	62	0.43974	0.12513	0.31461	455.646	CG	Promoter	<=1kb	ENSG00000157933	229	SKI
20	49188015	49188149	135	21	0.089351	0.403919	-0.314568	-118.857	CG	Promoter	<=1kb	ENSG00000124214	218	STAU1
19	17617067	17617154	88	4	0.597205	0.282643	0.314561	17.7164	CG	Intron	ENST00000519716/ENSG00000130477, intron 41 of 43	ENSG00000130477	71211	UNC13A
16	73058155	73058265	111	36	0.496296	0.181833	0.314463	210.967	CG	Intron	ENST00000397992/ENSG00000140836, intron 1 of 8	ENSG00000140836	833606	ZFHX3
6	12012109	12012226	118	24	0.463194	0.148829	0.314365	134.281	CG	Intron	ENST00000491710/ENSG00000095951, intron 1 of 3	ENSG00000095951	3347	HIVEP1
1	28669007	28669098	92	18	0.421129	0.106958	0.31417	101.672	CG	Promoter	<=1kb	ENSG00000162419	229	GMEB1
19	29715222	29715392	171	43	0.427759	0.113925	0.313834	286.485	CG	Promoter	<=1kb	ENSG00000289030	0
7	816596	816647	52	8	0.431839	0.118069	0.31377	39.4684	CG	Promoter	<=1kb	ENSG00000164828	0	SUN1
14	89417029	89417114	86	25	0.480833	0.167122	0.313712	135.114	CG	5' UTR		ENSG00000053254	202035	FOXN3
6	109483196	109483387	192	45	0.412669	0.0990673	0.313601	301.852	CG	Promoter	<=1kb	ENSG00000112365	0	ZBTB24
X	18354242	18354364	123	36	0.533632	0.220076	0.313556	175.143	CG	Promoter	<=1kb	ENSG00000102098	324	SCML2
19	58034241	58034398	158	22	0.442982	0.12969	0.313292	126.515	CG	Promoter	<=1kb	ENSG00000152467	216	ZSCAN1
X	118346252	118346511	260	47	0.443453	0.13039	0.313062	254.422	CG	Promoter	<=1kb	ENSG00000131725	179	WDR44
X	9786730	9786958	229	44	0.483223	0.170235	0.312988	220.674	CG	Promoter	<=1kb	ENSG00000146950	301	SHROOM2
5	177599992	177600364	373	90	0.108896	0.421738	-0.312842	-584.014	CG	Promoter	<=1kb	ENSG00000027847	0	B4GALT7
19	50870194	50870244	51	7	0.537247	0.22442	0.312828	31.2298	CG	Intron	ENST00000593493/ENSG00000167751, intron 1 of 3	ENSG00000167751	8626	KLK2
X	104166411	104166650	240	39	0.452346	0.139792	0.312554	195.935	CG	Promoter	<=1kb	ENSG00000123575	0	FAM199X
1	1201441	1201642	202	70	0.432877	0.120347	0.312531	501.442	CG	Distal Intergenic		ENSG00000186891	4950	TNFRSF18
X	323979	324196	218	25	0.743962	0.431579	0.312384	139.003	CG	Distal Intergenic		ENSG00000226179	2989
22	15879608	15879659	52	7	0.774975	0.46277	0.312205	27.3542	CG	Intron	ENST00000420638/ENSG00000223875, intron 4 of 4	ENSG00000223875	26618
1	9910180	9910380	201	34	0.155165	0.466824	-0.311659	-173.116	CG	Promoter	<=1kb	ENSG00000178585	0	CTNNBIP1
X	135985510	135985640	131	19	0.124557	0.43602	-0.311463	-98.485	CG	5' UTR		ENSG00000198689	11669	SLC9A6
17	81346086	81346379	294	49	0.429607	0.118342	0.311265	263.458	CG	Promoter	<=1kb	ENSG00000287431	-120
1	25906140	25906537	398	39	0.127164	0.43834	-0.311176	-212.435	CG	Promoter	<=1kb	ENSG00000283938	0	MIR3917
4	2059928	2060101	174	40	0.167034	0.477833	-0.3108	-238.026	CG	Promoter	<=1kb	ENSG00000185818	601	NAT8L
16	81444413	81444524	112	18	0.460697	0.149999	0.310698	96.7763	CG	Promoter	<=1kb	ENSG00000153815	-284	CMIP
2	202033534	202033709	176	35	0.139326	0.449948	-0.310622	-190.304	CG	Promoter	<=1kb	ENSG00000273209	0
8	2384675	2384795	121	11	0.869322	0.559048	0.310274	53.8371	CG	Distal Intergenic		ENSG00000282686	-110727
X	132161735	132161910	176	28	0.264515	0.574671	-0.310155	-180.15	CG	Distal Intergenic		ENSG00000228819	-30383	AGKP2
3	197002890	197003126	237	68	0.503336	0.193251	0.310085	440.528	CG	3' UTR		ENSG00000163975	26709	MELTF
2	241355526	241355658	133	16	0.218361	0.528365	-0.310004	-76.526	CG	Promoter	<=1kb	ENSG00000006607	-627	FARP2
13	99970879	99971029	151	45	0.0951375	0.40507	-0.309932	-308.936	CG	Promoter	<=1kb	ENSG00000139800	738	ZIC5
1	223393301	223393425	125	27	0.171813	0.481577	-0.309764	-157.471	CG	Promoter	<=1kb	ENSG00000178395	0	CCDC185
2	38377471	38377549	79	13	0.421041	0.111471	0.30957	60.4725	CG	Promoter	<=1kb	ENSG00000119787	-186	ATL2
6	150600217	150600396	180	41	0.45079	0.141254	0.309536	240.489	CG	Promoter	<=1kb	ENSG00000120278	334	PLEKHG1
4	128287716	128287823	108	15	0.457591	0.14811	0.309481	78.4673	CG	Promoter	1-2kb	ENSG00000164040	1006	PGRMC2
3	50503477	50503561	85	16	0.437546	0.128065	0.30948	82.4501	CG	Promoter	<=1kb	ENSG00000007402	683	CACNA2D2
X	74536634	74536761	128	28	0.155077	0.464555	-0.309478	-157.976	CG	Distal Intergenic		ENSG00000230673	46785
13	99981424	99981523	100	32	0.163666	0.473061	-0.309395	-195.421	CG	Promoter	<=1kb	ENSG00000043355	-261	ZIC2
4	2058892	2059046	155	36	0.466164	0.156816	0.309349	189.626	CG	Promoter	<=1kb	ENSG00000185818	-281	NAT8L
17	79813722	79813800	79	11	0.103749	0.412497	-0.308748	-53.0195	CG	Distal Intergenic		ENSG00000262772	-5283
11	65857622	65857840	219	66	0.140145	0.448618	-0.308473	-441.055	CG	Promoter	<=1kb	ENSG00000172732	496	MUS81
X	47619948	47620115	168	51	0.21855	0.526655	-0.308105	-285.805	CG	Intron	ENST00000638776/ENSG00000283743, intron 7 of 15	ENSG00000283743	8627
6	85643380	85643463	84	15	0.178521	0.486593	-0.308072	-74.1199	CG	Promoter	<=1kb	ENSG00000135316	600	SYNCRIP
7	727144	727249	106	30	0.430612	0.122812	0.3078	178.529	CG	Promoter	<=1kb	ENSG00000164818	445	DNAAF5
X	154486081	154486208	128	33	0.161853	0.46948	-0.307627	-220.67	CG	Promoter	<=1kb	ENSG00000102178	407	UBL4A
9	64368587	64368722	136	18	0.594335	0.901938	-0.307603	-90.8993	CG	Promoter	<=1kb	ENSG00000290972	-672	ANKRD20A5P
2	144332216	144332301	86	15	0.394597	0.0870789	0.307518	88.8601	CG	Promoter	<=1kb	ENSG00000121964	267	GTDC1
13	44577416	44577633	218	48	0.445563	0.138137	0.307426	254.478	CG	Promoter	1-2kb	ENSG00000278156	1523	TSC22D1-AS1
14	29927585	29927640	56	8	0.41525	0.107973	0.307277	44.4441	CG	5' UTR		ENSG00000184304	264258	PRKD1
8	232029	232156	128	18	0.409348	0.102148	0.3072	109.095	CG	Promoter	<=1kb	ENSG00000172748	0	ZNF596
X	137033773	137033872	100	25	0.195496	0.502153	-0.306657	-120.036	CG	Promoter	<=1kb	ENSG00000165370	123	GPR101
1	123018296	123018346	51	5	0.489446	0.795869	-0.306423	-17.3182	CG	Distal Intergenic		ENSG00000224857	-1437772
16	89575520	89575608	89	16	0.472514	0.166177	0.306337	73.7854	CG	Promoter	<=1kb	ENSG00000178773	-150	CPNE7
18	61894661	61894783	123	18	0.463955	0.157924	0.306031	91.4942	CG	Promoter	<=1kb	ENSG00000176641	-414	RNF152
8	1973714	1973875	162	31	0.412616	0.106622	0.305994	167.718	CG	Promoter	<=1kb	ENSG00000176595	37	KBTBD11
3	3799966	3800101	136	25	0.130059	0.435718	-0.305659	-127.535	CG	Intron	ENST00000319331/ENSG00000175928, intron 1 of 1	ENSG00000144455	667172	SUMF1
5	143403853	143404019	167	25	0.0818826	0.387399	-0.305516	-144.763	CG	5' UTR		ENSG00000113580	31493	NR3C1
9	35605460	35605568	109	20	0.481259	0.175825	0.305435	97.8805	CG	Promoter	<=1kb	ENSG00000107140	198	TESK1
17	49678010	49678152	143	37	0.439609	0.134218	0.30539	179.128	CG	Promoter	<=1kb	ENSG00000121067	11	SPOP
12	6700207	6700301	95	9	0.129904	0.435265	-0.305361	-43.5285	CG	Promoter	<=1kb	ENSG00000139200	514	PIANP
2	119222627	119222731	105	8	0.523978	0.829325	-0.305347	-37.2121	CG	Promoter	1-2kb	ENSG00000115107	-1100	STEAP3
16	2026759	2026886	128	21	0.462703	0.157501	0.305201	112.62	CG	Promoter	1-2kb	ENSG00000065054	1403	NHERF2
17	30709069	30709581	513	116	0.44511	0.14046	0.30465	646.21	CG	Promoter	<=1kb	ENSG00000290928	0
8	22089376	22089466	91	15	0.145375	0.449851	-0.304476	-77.9919	CG	Promoter	<=1kb	ENSG00000158863	226	FHIP2B
6	159727515	159727653	139	35	0.465432	0.161023	0.304409	222.874	CG	Promoter	1-2kb	ENSG00000146457	1930	WTAP
17	9021633	9021774	142	46	0.410537	0.106136	0.304401	286.221	CG	Promoter	<=1kb	ENSG00000065320	123	NTN1
X	100409564	100409664	101	18	0.490962	0.186763	0.304199	93.7753	CG	Promoter	<=1kb	ENSG00000165194	609	PCDH19
X	10015271	10015358	88	20	0.458261	0.154131	0.304129	98.7885	CG	Promoter	<=1kb	ENSG00000047644	17	WWC3
12	111597944	111598073	130	24	0.426043	0.12209	0.303953	126.83	CG	Promoter	1-2kb	ENSG00000204842	1603	ATXN2
6	35731828	35732176	349	55	0.437309	0.133468	0.30384	296.211	CG	Distal Intergenic		ENSG00000096060	-3245	FKBP5
12	6766839	6767115	277	75	0.403194	0.0993823	0.303811	511.739	CG	Promoter	<=1kb	ENSG00000089693	360	MLF2
10	48466652	48466744	93	35	0.506146	0.202353	0.303792	212.979	CG	Exon	ENST00000489984/ENSG00000128805, exon 1 of 4	ENSG00000128805	189521	ARHGAP22
19	55451520	55451642	123	37	0.47572	0.172023	0.303697	186.157	CG	Distal Intergenic		ENSG00000187902	-8220	SHISA7
18	9914538	9914769	232	55	0.415702	0.112061	0.303641	345.743	CG	Promoter	<=1kb	ENSG00000101558	522	VAPA
12	53325655	53325736	82	18	0.477014	0.173554	0.30346	87.313	CG	Promoter	<=1kb	ENSG00000094914	-791	AAAS
1	16693254	16693315	62	11	0.471106	0.167648	0.303458	58.7487	CG	Exon	ENST00000270691/ENSG00000268869, exon 11 of 11	ENSG00000268869	26842
22	31944492	31944617	126	34	0.450989	0.147689	0.3033	210.702	CG	Promoter	<=1kb	ENSG00000128245	0	YWHAH
12	203621	203719	99	17	0.423644	0.120577	0.303067	97.1199	CG	Promoter	<=1kb	ENSG00000256577	0	SLC6A12-AS1
19	29525402	29525462	61	11	0.58568	0.282877	0.302804	65.0324	CG	Promoter	<=1kb	ENSG00000264515	290	VSTM2B-DT
2	241636981	241637141	161	29	0.121787	0.424441	-0.302654	-181.145	CG	Promoter	<=1kb	ENSG00000176946	17	THAP4
6	15245230	15245353	124	26	0.132981	0.435589	-0.302608	-146.933	CG	Promoter	<=1kb	ENSG00000271888	-230
7	148698780	148698857	78	18	0.470672	0.168067	0.302605	96.1679	CG	Promoter	<=1kb	ENSG00000055130	866	CUL1
22	33920490	33920629	140	27	0.422948	0.1206	0.302348	168.461	CG	Intron	ENST00000676370/ENSG00000133424, intron 1 of 14	ENSG00000133424	2212	LARGE1
5	133612437	133612621	185	45	0.421566	0.120239	0.301327	331.694	CG	Promoter	<=1kb	ENSG00000053108	0	FSTL4
19	5340422	5340582	161	34	0.395704	0.0945273	0.301177	195.959	CG	Promoter	<=1kb	ENSG00000105426	230	PTPRS
6	149864313	149864459	147	22	0.401112	0.100388	0.300724	140.915	CG	Promoter	<=1kb	ENSG00000120256	0	LRP11
1	6497336	6497449	114	22	0.453899	0.153267	0.300633	118.936	CG	5' UTR		ENSG00000171680	22625	PLEKHG5
20	63626856	63626969	114	29	0.462161	0.16155	0.300611	184.803	CG	Promoter	<=1kb	ENSG00000101216	132	GMEB2
X	153970660	153970823	164	31	0.476093	0.175562	0.300531	143.425	CG	Promoter	<=1kb	ENSG00000172534	995	HCFC1
1	39408892	39409086	195	35	0.482041	0.181583	0.300458	185.758	CG	Intron	ENST00000361689/ENSG00000127603, intron 53 of 93	ENSG00000127603	327576	MACF1
X	139932529	139932581	53	11	0.21346	0.513812	-0.300351	-55.9104	CG	5' UTR		ENSG00000101974	12695	ATP11C
6	2999652	2999767	116	35	0.431905	0.131572	0.300333	223.319	CG	Intron	ENST00000426637/ENSG00000124588, intron 3 of 5	ENSG00000124588	11665	NQO2
13	113209404	113209574	171	35	0.395344	0.0952494	0.300095	254.22	CG	Promoter	1-2kb	ENSG00000139842	1211	CUL4A
1	1632421	1632559	139	23	0.227618	0.527698	-0.30008	-110.618	CG	Promoter	<=1kb	ENSG00000189409	258	MMP23B
6	170286761	170286844	84	11	0.422201	0.122179	0.300022	52.5175	CG	Intron	ENST00000366756/ENSG00000198719, intron 4 of 10	ENSG00000198719	19721	DLL1
1	11654640	11655015	376	12	0.419455	0.119461	0.299994	54.316	CG	Promoter	<=1kb	ENSG00000116661	770	FBXO2
10	75111449	75111576	128	36	0.441089	0.141294	0.299795	237.535	CG	5' UTR		ENSG00000156671	11863	SAMD8
1	3250166	3250239	74	6	0.402282	0.102512	0.299769	29.5656	CG	Intron	ENST00000511072/ENSG00000142611, intron 3 of 15	ENSG00000142611	180998	PRDM16
16	1153383	1153491	109	24	0.393709	0.0940846	0.299624	127.593	CG	Promoter	<=1kb	ENSG00000196557	277	CACNA1H
2	91809752	91809810	59	9	0.769756	0.470277	0.29948	43.4259	CG	Distal Intergenic		ENSG00000235235	-7961	IGKV1OR2-1
X	54182508	54182573	66	11	0.147476	0.446746	-0.29927	-49.4129	CG	Promoter	<=1kb	ENSG00000184083	708	FAM120C
7	140640768	140640823	56	18	0.46703	0.167896	0.299135	89.6926	CG	5' UTR		ENSG00000146966	33170	DENND2A
13	46553283	46553343	61	8	0.445298	0.146237	0.299062	38.6064	CG	Promoter	<=1kb	ENSG00000136141	115	LRCH1
14	104865295	104865401	107	19	0.437794	0.138814	0.29898	107.97	CG	Promoter	<=1kb	ENSG00000099814	27	CEP170B
1	122678087	122678158	72	7	0.515617	0.814574	-0.298957	-29.9561	CG	Distal Intergenic		ENSG00000224857	-1097563
12	48350883	48350987	105	22	0.475608	0.176759	0.298849	114.764	CG	Promoter	<=1kb	ENSG00000257735	0
16	14302193	14302268	76	19	0.153781	0.452613	-0.298832	-89.9616	CG	Promoter	<=1kb	ENSG00000262454	804	MIR193BHG
15	101251435	101251527	93	17	0.457749	0.159133	0.298616	92.5469	CG	Promoter	<=1kb	ENSG00000131873	521	CHSY1
11	72781710	72781813	104	18	0.505352	0.207209	0.298143	86.6829	CG	5' UTR		ENSG00000186635	11786	ARAP1
8	26383521	26383667	147	26	0.390533	0.0924243	0.298109	167.704	CG	Promoter	<=1kb	ENSG00000104765	467	BNIP3L
6	41780719	41780823	105	20	0.399035	0.100929	0.298106	101.457	CG	Promoter	<=1kb	ENSG00000278224	0	PRICKLE4
12	123364976	123365127	152	22	0.124029	0.422059	-0.298031	-104.516	CG	Promoter	1-2kb	ENSG00000256092	1108	SBNO1-AS1
14	101762031	101762128	98	18	0.165248	0.4632	-0.297952	-97.4379	CG	Promoter	<=1kb	ENSG00000078304	322	PPP2R5C
12	52037197	52037300	104	12	0.12627	0.424077	-0.297806	-62.6357	CG	5' UTR		ENSG00000123358	14365	NR4A1
11	849596	849803	208	28	0.39094	0.0931721	0.297768	161.78	CG	Intron	ENST00000397411/ENSG00000214063, intron 1 of 7	ENSG00000214063	6784	TSPAN4
3	124886760	124886892	133	32	0.434254	0.136496	0.297759	166.137	CG	Intron	ENST00000296181/ENSG00000082781, intron 1 of 14	ENSG00000082781	14526	ITGB5
X	154390321	154390474	154	40	0.169112	0.466682	-0.29757	-210.555	CG	Promoter	<=1kb	ENSG00000147403	366	RPL10
6	125749445	125749612	168	48	0.450427	0.152917	0.29751	324.544	CG	Promoter	1-2kb	ENSG00000135547	1781	HEY2
8	101205599	101205734	136	25	0.137676	0.435027	-0.297351	-139.714	CG	Promoter	<=1kb	ENSG00000120963	459	ZNF706
2	25673544	25673623	80	19	0.24517	0.542021	-0.296851	-97.7851	CG	Promoter	<=1kb	ENSG00000138101	24	DTNB
13	32586816	32586875	60	12	0.149824	0.446423	-0.296599	-64.1832	CG	Promoter	<=1kb	ENSG00000083642	364	PDS5B
22	50185798	50186014	217	62	0.436606	0.140076	0.296529	367.202	CG	Promoter	<=1kb	ENSG00000170638	0	TRABD
19	7869830	7869944	115	21	0.617697	0.321529	0.296168	107.638	CG	Exon	ENST00000618550/ENSG00000183248, exon 5 of 6	ENSG00000183248	4446	PRR36
7	3043698	3043829	132	32	0.600814	0.305292	0.295523	150.43	CG	Promoter	<=1kb	ENSG00000198286	399	CARD11
7	157684809	157684967	159	39	0.770955	0.475514	0.295441	228.974	CG	Intron	ENST00000389413/ENSG00000155093, intron 11 of 21	ENSG00000155093	902856	PTPRN2
12	95548706	95548922	217	31	0.442868	0.147516	0.295351	161.502	CG	5' UTR		ENSG00000136014	2554	USP44
1	167937000	167937116	117	18	0.128201	0.423506	-0.295305	-95.213	CG	Promoter	<=1kb	ENSG00000143158	0	MPC2
3	58586859	58587107	249	64	0.550891	0.255619	0.295272	483.115	CG	5' UTR		ENSG00000168309	40503	FAM107A
9	100472956	100473146	191	44	0.121453	0.416457	-0.295005	-269.435	CG	Intron	ENST00000502978/ENSG00000251349, intron 1 of 9	ENSG00000251349	30685	MSANTD3-TMEFF1
13	30464589	30464741	153	55	0.143682	0.438576	-0.294894	-352.874	CG	Intron	ENST00000341423/ENSG00000189403, intron 1 of 4	ENSG00000189403	152856	HMGB1
16	90019640	90019742	103	30	0.492652	0.197826	0.294826	141.049	CG	Promoter	<=1kb	ENSG00000003249	148	DBNDD1
15	45111454	45111536	83	23	0.521864	0.227053	0.294811	115.588	CG	Exon	ENST00000389039/ENSG00000140279, exon 6 of 34	ENSG00000140279	2636	DUOX2
8	141417620	141417721	102	32	0.430872	0.136211	0.294661	200.585	CG	Intron	ENST00000520105/ENSG00000184489, intron 1 of 4	ENSG00000184489	25625	PTP4A3
16	30894013	30894200	188	45	0.419961	0.125396	0.294565	285.083	CG	Promoter	<=1kb	ENSG00000099385	102	BCL7C
16	89201907	89202014	108	15	0.11743	0.411971	-0.294541	-78.4713	CG	Promoter	<=1kb	ENSG00000259803	-256	SLC22A31
1	156500105	156500227	123	25	0.409045	0.114867	0.294178	117.944	CG	Promoter	<=1kb	ENSG00000116604	552	MEF2D
22	21417359	21417528	170	54	0.433403	0.139238	0.294164	368.331	CG	Promoter	<=1kb	ENSG00000169635	0	HIC2
X	39688876	39689137	262	59	0.52661	0.232527	0.294083	287.175	CG	Distal Intergenic		ENSG00000263730	27660	MIR3937
22	19987154	19987257	104	23	0.166781	0.46082	-0.29404	-108.34	CG	Exon	ENST00000487793/ENSG00000099889, exon 1 of 3	ENSG00000099889	29566	ARVCF
7	102286920	102287086	167	54	0.444202	0.1504	0.293802	287.04	CG	Promoter	1-2kb	ENSG00000160999	1829	SH2B2
3	32238553	32238705	153	30	0.129258	0.423044	-0.293786	-174.584	CG	Promoter	<=1kb	ENSG00000170293	0	CMTM8
5	6714063	6714184	122	30	0.170539	0.464265	-0.293726	-164.398	CG	Promoter	<=1kb	ENSG00000112941	631	TENT4A
X	71492769	71492960	192	39	0.281412	0.574766	-0.293354	-240.71	CG	Promoter	<=1kb	ENSG00000243468	0	INGX
16	85027606	85027881	276	82	0.404043	0.110811	0.293231	535.078	CG	Promoter	<=1kb	ENSG00000135709	0	KIAA0513
14	21025072	21025132	61	10	0.146909	0.440065	-0.293156	-46.1988	CG	5' UTR		ENSG00000165795	45740	NDRG2
8	9906707	9906928	222	45	0.375953	0.0828471	0.293105	319.104	CG	Exon	ENST00000702101/ENSG00000253230, exon 1 of 6	ENSG00000253230	12305	MIR124-1HG
2	11482349	11482750	402	59	0.422878	0.129903	0.292976	327.502	CG	Promoter	<=1kb	ENSG00000196208	8	GREB1
17	82098369	82098462	94	15	0.435199	0.14225	0.292949	84.4034	CG	Promoter	<=1kb	ENSG00000169710	-75	FASN
18	21741049	21741133	85	28	0.448131	0.155193	0.292937	149.504	CG	5' UTR		ENSG00000101752	36092	MIB1
8	102806701	102806874	174	52	0.451034	0.1581	0.292934	313.778	CG	Promoter	1-2kb	ENSG00000253669	1184
8	21788949	21789124	176	43	0.454509	0.161615	0.292894	256.756	CG	Intron	ENST00000517328/ENSG00000168546, intron 2 of 10	ENSG00000168546	23233	GFRA2
17	79778048	79778168	121	29	0.187005	0.479451	-0.292446	-159.153	CG	Promoter	<=1kb	ENSG00000173894	0	CBX2
7	104329232	104329461	230	58	0.389141	0.0967208	0.29242	387.598	CG	Promoter	<=1kb	ENSG00000187416	629	LHFPL3
10	77926493	77926718	226	59	0.412737	0.120403	0.292334	379.358	CG	Promoter	<=1kb	ENSG00000151208	37	DLG5
5	77210408	77210624	217	55	0.139673	0.431694	-0.292021	-350.236	CG	Promoter	<=1kb	ENSG00000113231	0	PDE8B
17	1109175	1109727	553	146	0.408896	0.11698	0.291916	882.783	CG	Intron	ENST00000302538/ENSG00000159842, intron 2 of 22	ENSG00000159842	120011	ABR
1	32870678	32870981	304	104	0.425237	0.133387	0.29185	671.956	CG	Promoter	1-2kb	ENSG00000160097	1501	FNDC5
22	39152498	39152702	205	67	0.454686	0.162925	0.291761	415.123	CG	Promoter	<=1kb	ENSG00000100307	0	CBX7
1	201888813	201889040	228	61	0.40803	0.116282	0.291748	353.289	CG	Promoter	<=1kb	ENSG00000198892	133	SHISA4
2	240820229	240820351	123	45	0.467907	0.176333	0.291573	257.087	CG	5' UTR		ENSG00000130294	3942	KIF1A
20	63831318	63831490	173	39	0.135125	0.426667	-0.291542	-209.972	CG	Promoter	<=1kb	ENSG00000130584	548	ZBTB46
4	184473368	184473468	101	25	0.170886	0.462155	-0.291269	-137.289	CG	Promoter	1-2kb	ENSG00000168310	1090	IRF2
1	16980488	16980754	267	71	0.433221	0.142046	0.291175	445.412	CG	Promoter	<=1kb	ENSG00000117122	0	MFAP2
2	115161376	115161464	89	17	0.442997	0.151887	0.291109	89.7097	CG	Promoter	<=1kb	ENSG00000235026	0	DPP10-AS1
20	62642421	62642718	298	75	0.451014	0.160205	0.290809	409.654	CG	Promoter	<=1kb	ENSG00000101187	0	SLCO4A1
11	129895302	129895561	260	47	0.415376	0.124903	0.290473	253.801	CG	Promoter	<=1kb	ENSG00000170322	29	NFRKB
3	63863835	63864069	235	43	0.432742	0.142482	0.29026	225.884	CG	Promoter	<=1kb	ENSG00000163634	0	THOC7
4	1793574	1793739	166	31	0.468118	0.177918	0.2902	141.966	CG	Promoter	<=1kb	ENSG00000068078	281	FGFR3
17	79832101	79832182	82	16	0.482061	0.192246	0.289815	69.229	CG	Distal Intergenic		ENSG00000141582	7258	CBX4
7	1530740	1530926	187	20	0.415065	0.12532	0.289745	100.691	CG	Promoter	<=1kb	ENSG00000198517	38	MAFK
X	129981355	129981483	129	22	0.397287	0.108338	0.288949	98.2294	CG	Promoter	<=1kb	ENSG00000085185	248	BCORL1
3	129606545	129606659	115	37	0.148851	0.437786	-0.288935	-212.174	CG	Promoter	<=1kb	ENSG00000004399	17	PLXND1
X	40175569	40175783	215	54	0.19571	0.484636	-0.288925	-290.514	CG	Promoter	1-2kb	ENSG00000183337	1546	BCOR
19	10960820	10960936	117	44	0.13484	0.423314	-0.288474	-297.072	CG	Promoter	<=1kb	ENSG00000127616	0	SMARCA4
3	123448343	123448594	252	55	0.495852	0.207672	0.28818	289.968	CG	Promoter	<=1kb	ENSG00000173175	496	ADCY5
19	1652222	1652281	60	10	0.393874	0.106083	0.287791	48.7644	CG	Promoter	<=1kb	ENSG00000071564	334	TCF3
12	123972809	123972899	91	15	0.43663	0.148994	0.287635	74.4611	CG	Promoter	<=1kb	ENSG00000119242	0	CCDC92
21	39313586	39313678	93	24	0.439351	0.151752	0.287599	117.76	CG	5' UTR		ENSG00000185658	7881	BRWD1
X	103687425	103687530	106	33	0.405972	0.11839	0.287583	199.811	CG	Promoter	<=1kb	ENSG00000123562	628	MORF4L2
12	67068868	67068952	85	11	0.384325	0.0967657	0.28756	56.6882	CG	Promoter	<=1kb	ENSG00000155974	210	GRIP1
11	66856415	66856551	137	32	0.432106	0.144635	0.287472	154.252	CG	Intron	ENST00000529047/ENSG00000173599, intron 12 of 22	ENSG00000173599	101835	PC
5	1633559	1633674	116	19	0.17702	0.464378	-0.287358	-105.125	CG	Promoter	<=1kb	ENSG00000188002	310
5	157575915	157576021	107	14	0.396782	0.109451	0.287331	68.4107	CG	Promoter	<=1kb	ENSG00000135074	-140	ADAM19
12	120265317	120265698	382	84	0.0946163	0.381617	-0.287001	-508.015	CG	Promoter	<=1kb	ENSG00000089159	73	PXN
1	222617977	222618135	159	21	0.402931	0.115961	0.28697	106.849	CG	Promoter	<=1kb	ENSG00000154305	0	MIA3
19	48493787	48493946	160	50	0.501628	0.214669	0.286959	298.793	CG	Exon	ENST00000648216/ENSG00000142235, exon 2 of 5	ENSG00000142235	19989	LMTK3
4	77819728	77819834	107	12	0.395456	0.108538	0.286918	67.4022	CG	Promoter	<=1kb	ENSG00000138767	-113	CNOT6L
7	151086319	151086514	196	45	0.459857	0.172973	0.286884	229.431	CG	Promoter	<=1kb	ENSG00000133612	488	AGAP3
X	49156342	49156442	101	28	0.487429	0.200667	0.286762	144.633	CG	Promoter	<=1kb	ENSG00000280116	909
11	45665618	45665864	247	28	0.458828	0.172264	0.286564	129.324	CG	Promoter	<=1kb	ENSG00000175264	0	CHST1
16	89576080	89576288	209	22	0.424771	0.138289	0.286482	110.939	CG	Promoter	<=1kb	ENSG00000178773	322	CPNE7
19	2061362	2061577	216	59	0.121673	0.408027	-0.286354	-358.174	CG	Distal Intergenic		ENSG00000099875	-10118	MKNK2
19	45251653	45251768	116	21	0.422627	0.136282	0.286345	102.097	CG	Intron	ENST00000587566/ENSG00000007047, intron 1 of 6	ENSG00000007047	172365	MARK4
X	19157	19447	291	29	0.849399	0.563089	0.28631	161.087	CG	Distal Intergenic		ENSG00000228572	-234296
5	49430123	49430231	109	4	0.968846	0.682551	0.286294	16.9859	CG	Distal Intergenic		ENSG00000170571	1013017	EMB
17	83079224	83079304	81	25	0.186099	0.472078	-0.285979	-125.595	CG	Promoter	<=1kb	ENSG00000176845	-305	METRNL
22	44497923	44498147	225	55	0.451749	0.165784	0.285965	296.747	CG	Promoter	<=1kb	ENSG00000188636	86	RTL6
3	19146923	19147032	110	21	0.382114	0.0961757	0.285938	114.31	CG	Promoter	1-2kb	ENSG00000183960	-1478	KCNH8
17	80260777	80260852	76	16	0.4125	0.126606	0.285894	78.4533	CG	Promoter	<=1kb	ENSG00000173821	0	RNF213
3	13480257	13480442	186	55	0.440064	0.154882	0.285181	321.266	CG	Promoter	<=1kb	ENSG00000163517	533	HDAC11
11	407099	407187	89	16	0.472459	0.187348	0.285112	75.886	CG	Exon	ENST00000526395/ENSG00000185187, exon 1 of 3	ENSG00000185187	10268	SIGIRR
2	79512814	79512912	99	32	0.484307	0.199274	0.285033	179.612	CG	Intron	ENST00000466387/ENSG00000066032, intron 5 of 21	ENSG00000066032	327583	CTNNA2
8	142456029	142456096	68	7	0.688715	0.403691	0.285024	29.2343	CG	Intron	ENST00000643448/ENSG00000181790, intron 1 of 30	ENSG00000181790	6599	ADGRB1
13	50185615	50185678	64	5	0.755825	0.470838	0.284987	24.8954	CG	Intron	ENST00000486895/ENSG00000176124, intron 1 of 1	ENSG00000176124	103446	DLEU1
X	91782056	91782127	72	24	0.45812	0.173156	0.284964	113.222	CG	Intron	ENST00000298274/ENSG00000102290, intron 1 of 5	ENSG00000102290	2795	PCDH11X
22	50270275	50270393	119	32	0.176539	0.461326	-0.284787	-174.885	CG	Promoter	<=1kb	ENSG00000185386	374	MAPK11
2	190408300	190408523	224	56	0.439605	0.154853	0.284752	336.341	CG	Promoter	<=1kb	ENSG00000151690	0	MFSD6
19	40799064	40799212	149	61	0.42275	0.138142	0.284608	369.992	CG	5' UTR		ENSG00000171570	20822
7	518403	518628	226	35	0.145599	0.429809	-0.28421	-160.695	CG	Promoter	1-2kb	ENSG00000197461	1668	PDGFA
7	106112368	106112431	64	7	0.435762	0.151579	0.284183	35.8791	CG	Promoter	<=1kb	ENSG00000008282	158	SYPL1
4	38663576	38663705	130	30	0.438285	0.154288	0.283997	154.596	CG	Promoter	1-2kb	ENSG00000231160	1221
2	239400578	239400890	313	111	0.407049	0.123354	0.283695	795.434	CG	Promoter	<=1kb	ENSG00000068024	764	HDAC4
X	103310788	103310961	174	26	0.165022	0.448573	-0.283551	-117.385	CG	Promoter	<=1kb	ENSG00000133134	46	BEX2
11	1749379	1749476	98	11	0.541089	0.257574	0.283515	43.8412	CG	Promoter	1-2kb	ENSG00000244242	1119	IFITM10
5	179634462	179634519	58	9	0.403864	0.120407	0.283457	46.601	CG	Promoter	<=1kb	ENSG00000169045	265	HNRNPH1
18	14450236	14450494	259	68	0.545086	0.261647	0.283439	475.37	CG	Promoter	<=1kb	ENSG00000266605	389	LONRF2P1
8	73746906	73746973	68	17	0.449917	0.166589	0.283328	92.6197	CG	Promoter	<=1kb	ENSG00000040341	735	STAU2
8	144462565	144462697	133	48	0.10527	0.388583	-0.283313	-350.083	CG	Promoter	<=1kb	ENSG00000187954	174	ZFTRAF1
9	99105160	99105316	157	52	0.449525	0.166321	0.283204	338.3	CG	Promoter	1-2kb	ENSG00000106799	1122	TGFBR1
17	4640666	4640838	173	32	0.391521	0.108414	0.283106	172.684	CG	Promoter	1-2kb	ENSG00000161905	1456	ALOX15
X	50470619	50470669	51	5	0.475261	0.192248	0.283013	23.201	CG	Promoter	<=1kb	ENSG00000274588	156	DGKK
5	16179481	16179968	488	33	0.416049	0.133099	0.28295	184.188	CG	Promoter	<=1kb	ENSG00000183654	794	MARCHF11
18	5295441	5295541	101	19	0.19605	0.478767	-0.282718	-94.3377	CG	Promoter	1-2kb	ENSG00000198081	1512	ZBTB14
10	22321916	22321991	76	19	0.503158	0.220556	0.282601	90.3084	CG	Promoter	<=1kb	ENSG00000168283	817	BMI1
12	54419394	54419474	81	4	0.401108	0.11871	0.282399	17.9413	CG	Intron	ENST00000550474/ENSG00000258137, intron 1 of 3	ENSG00000258086	65602
20	50931287	50931403	117	23	0.113548	0.395935	-0.282387	-117.16	CG	Promoter	<=1kb	ENSG00000101126	34	ADNP
15	24955616	24955709	94	18	0.337285	0.61951	-0.282225	-103.776	CG	Intron	ENST00000400098/ENSG00000128739, intron 3 of 4	ENSG00000128739	131979	SNRPN
17	1649200	1649300	101	32	0.401706	0.119482	0.282224	198.936	CG	Promoter	<=1kb	ENSG00000167705	566	RILP
11	69819150	69819227	78	12	0.426322	0.144159	0.282163	55.5571	CG	Promoter	<=1kb	ENSG00000186895	189	FGF3
11	45899817	45900083	267	63	0.413521	0.131485	0.282037	350.518	CG	Intron	ENST00000241014/ENSG00000121653, intron 2 of 11	ENSG00000121653	14166	MAPK8IP1
X	40153762	40153902	141	29	0.193099	0.475078	-0.281979	-122.395	CG	Intron	ENST00000378455/ENSG00000183337, intron 1 of 13	ENSG00000183337	23427	BCOR
20	63472552	63472624	73	14	0.377197	0.0953342	0.281863	70.1287	CG	Promoter	<=1kb	ENSG00000075043	53	KCNQ2
2	96145584	96145634	51	5	0.710624	0.428794	0.28183	26.8824	CG	Promoter	1-2kb	ENSG00000228873	1378
X	83507273	83507351	79	13	0.269064	0.550759	-0.281695	-65.2808	CG	Promoter	1-2kb	ENSG00000279437	1863
7	29806825	29806958	134	15	0.383312	0.101645	0.281667	80.4393	CG	Promoter	<=1kb	ENSG00000122574	339	WIPF3
7	65509102	65509250	149	44	0.451716	0.170079	0.281638	230.828	CG	Promoter	<=1kb	ENSG00000226767	-158
11	9265037	9265153	117	36	0.411309	0.129746	0.281563	215.836	CG	Promoter	<=1kb	ENSG00000184014	806	DENND5A
8	66613287	66613377	91	27	0.437898	0.156377	0.281521	141.637	CG	Promoter	<=1kb	ENSG00000185697	870	MYBL1
3	10708047	10708101	55	11	0.416017	0.134559	0.281458	61.9734	CG	Promoter	<=1kb	ENSG00000157087	-40	ATP2B2
13	71866502	71866665	164	57	0.12481	0.406245	-0.281435	-393.604	CG	Promoter	<=1kb	ENSG00000276644	539	DACH1
14	102592849	102592948	100	22	0.462184	0.180956	0.281227	118.844	CG	Promoter	<=1kb	ENSG00000089902	200	RCOR1
X	38805353	38805532	180	29	0.136938	0.417947	-0.281009	-116.391	CG	3' UTR		ENSG00000165175	3913	MID1IP1
X	12976062	12976161	100	19	0.417715	0.136762	0.280954	88.3722	CG	Promoter	<=1kb	ENSG00000205542	952	TMSB4X
11	12674670	12674994	325	53	0.421375	0.140433	0.280942	260.98	CG	Promoter	<=1kb	ENSG00000187079	249	TEAD1
1	160070116	160070246	131	21	0.129078	0.409929	-0.280851	-97.8268	CG	Promoter	<=1kb	ENSG00000177807	0	KCNJ10
7	151248725	151248784	60	32	0.423181	0.142349	0.280832	196.757	CG	Intron	ENST00000392811/ENSG00000082014, intron 2 of 13	ENSG00000082014	29112	SMARCD3
X	21374891	21374975	85	9	0.172127	0.452943	-0.280816	-37.2862	CG	5' UTR		ENSG00000149970	2090	CNKSR2
16	9092434	9092644	211	38	0.439846	0.159147	0.280699	181.169	CG	Promoter	<=1kb	ENSG00000182831	790	HAPSTR1
5	79514061	79514149	89	12	0.393314	0.112765	0.28055	65.8922	CG	Promoter	<=1kb	ENSG00000152413	0	HOMER1
7	93574906	93575069	164	39	0.371712	0.0912795	0.280432	219.751	CG	Promoter	<=1kb	ENSG00000004948	-176	CALCR
17	38351840	38351973	134	38	0.120042	0.400346	-0.280304	-253.782	CG	Promoter	<=1kb	ENSG00000274211	0	SOCS7
8	123416476	123416558	83	24	0.382624	0.102343	0.280281	140.147	CG	Promoter	<=1kb	ENSG00000156802	-126	ATAD2
1	146409617	146409670	54	7	0.627529	0.347349	0.28018	37.2492	CG	Promoter	<=1kb	ENSG00000274428	-233	LOC124904634
18	7117161	7117333	173	38	0.427144	0.147115	0.280029	205.322	CG	Promoter	<=1kb	ENSG00000101680	464	LAMA1
17	82231216	82231427	212	44	0.166656	0.446676	-0.28002	-216.32	CG	Exon	ENST00000583444/ENSG00000141526, exon 1 of 1	ENSG00000141526	13282	SLC16A3
9	134068178	134068261	84	17	0.434537	0.154561	0.279976	99.4787	CG	Promoter	<=1kb	ENSG00000169925	274	BRD3
16	66696596	66696725	130	62	0.406054	0.126215	0.27984	437.469	CG	Promoter	<=1kb	ENSG00000183723	18	CMTM4
17	31488000	31488240	241	77	0.405973	0.126262	0.279711	503.634	CG	5' UTR		ENSG00000131242	96325	RAB11FIP4
18	12658067	12658185	119	26	0.16604	0.445699	-0.279659	-136.756	CG	Promoter	<=1kb	ENSG00000134278	0	SPIRE1
1	40665476	40665644	169	50	0.157264	0.436893	-0.279629	-271.996	CG	Promoter	<=1kb	ENSG00000117016	38	RIMS3
16	87492323	87492697	375	27	0.131059	0.410396	-0.279337	-156.124	CG	Promoter	<=1kb	ENSG00000288568	0	ZCCHC14-DT
16	3058753	3058862	110	13	0.379589	0.1004	0.279189	59.1567	CG	3' UTR		ENSG00000008516	12691	MMP25
16	89948841	89948901	61	13	0.155711	0.434865	-0.279154	-69.5862	CG	Promoter	<=1kb	ENSG00000140995	144	DEF8
15	88913175	88913336	162	51	0.402838	0.123768	0.27907	317.661	CG	Promoter	<=1kb	ENSG00000140545	132	MFGE8
7	519774	520032	259	45	0.385805	0.106799	0.279007	265.625	CG	Promoter	<=1kb	ENSG00000197461	264	PDGFA
5	150656509	150656862	354	67	0.405228	0.126328	0.278901	385.911	CG	Exon	ENST00000307662/ENSG00000171992, exon 3 of 3	ENSG00000171992	55429	SYNPO
2	241508376	241508507	132	27	0.405563	0.12705	0.278514	161.125	CG	Promoter	1-2kb	ENSG00000115694	1223	STK25
16	77212243	77212344	102	26	0.158601	0.436975	-0.278374	-127.026	CG	Exon	ENST00000378644/ENSG00000205078, exon 9 of 11	ENSG00000205078	12835	SYCE1L
10	133235294	133235528	235	51	0.286947	0.564876	-0.277929	-308.912	CG	Distal Intergenic		ENSG00000151650	-2327	VENTX
2	127885828	127885891	64	14	0.151129	0.428888	-0.277758	-72.7147	CG	Promoter	<=1kb	ENSG00000144233	76	AMMECR1L
3	44976039	44976196	158	42	0.169782	0.447475	-0.277694	-219.776	CG	Promoter	<=1kb	ENSG00000163812	0	ZDHHC3
9	133428826	133428930	105	19	0.127721	0.405146	-0.277425	-89.9414	CG	Intron	ENST00000485925/ENSG00000160323, intron 6 of 17	ENSG00000160323	14468	ADAMTS13
9	127899226	127899347	122	25	0.416126	0.138703	0.277423	111.269	CG	Exon	ENST00000481355/ENSG00000160408, exon 1 of 4	ENSG00000160408	6061	ST6GALNAC6
18	37253818	37253901	84	13	0.43873	0.161374	0.277356	58.7524	CG	3' UTR		ENSG00000101489	311926	CELF4
X	145516865	145516938	74	8	0.932929	0.655824	0.277105	39.2319	CG	Distal Intergenic		ENSG00000231093	-113280	TRMT1P1
17	78925578	78925662	85	16	0.11429	0.391356	-0.277066	-78.7842	CG	Promoter	<=1kb	ENSG00000035862	-191	TIMP2
3	188153838	188153967	130	16	0.122946	0.399894	-0.276948	-78.8647	CG	Promoter	<=1kb	ENSG00000145012	554	LPP
19	1812665	1812786	122	20	0.373316	0.096689	0.276627	86.4371	CG	Promoter	<=1kb	ENSG00000130270	-389	ATP8B3
7	157692092	157692318	227	38	0.435006	0.711597	-0.276592	-235.821	CG	Intron	ENST00000389413/ENSG00000155093, intron 11 of 21	ENSG00000155093	895505	PTPRN2
1	26306716	26306825	110	16	0.394477	0.117973	0.276504	70.4737	CG	Intron	ENST00000374217/ENSG00000158062, intron 1 of 14	ENSG00000158062	11538	UBXN11
19	26159694	26159779	86	7	0.838464	0.561968	0.276496	46.9658	CG	Distal Intergenic		ENSG00000279882	1479886
17	38674070	38674263	194	55	0.36224	0.0857971	0.276443	412.277	CG	Promoter	<=1kb	ENSG00000273604	694	EPOP
16	31010505	31010591	87	12	0.413536	0.137119	0.276417	54.1223	CG	Promoter	<=1kb	ENSG00000099365	47	STX1B
13	34942843	34942994	152	32	0.129812	0.40621	-0.276398	-176.815	CG	Promoter	<=1kb	ENSG00000172915	573	NBEA
7	152436601	152436686	86	20	0.414139	0.137873	0.276267	109.871	CG	Promoter	<=1kb	ENSG00000055609	0	KMT2C
X	153644139	153644264	126	47	0.444844	0.168695	0.276149	268.61	CG	Promoter	1-2kb	ENSG00000130829	1647	DUSP9
4	9781518	9781752	235	59	0.395147	0.119035	0.276112	423.005	CG	Promoter	<=1kb	ENSG00000169676	0	DRD5
X	133985188	133985254	67	16	0.171491	0.447365	-0.275874	-69.7436	CG	Promoter	1-2kb	ENSG00000147257	1846	GPC3
7	100626899	100626954	56	10	0.407354	0.131492	0.275862	46.7356	CG	3' UTR		ENSG00000106327	15825	TFR2
17	45431513	45431833	321	51	0.365376	0.0895249	0.275851	253.837	CG	5' UTR		ENSG00000159314	2588	ARHGAP27
15	78811093	78811336	244	63	0.377542	0.101697	0.275845	403.457	CG	Promoter	<=1kb	ENSG00000136378	128	ADAMTS7
10	132187189	132187379	191	33	0.460698	0.184868	0.275831	142.171	CG	Promoter	<=1kb	ENSG00000151640	241	DPYSL4
17	78781737	78781923	187	30	0.11417	0.389928	-0.275758	-165.472	CG	Promoter	<=1kb	ENSG00000108669	374	CYTH1
X	154516037	154516121	85	18	0.172724	0.448355	-0.27563	-81.8026	CG	Promoter	<=1kb	ENSG00000071889	121	FAM3A
8	140635164	140635433	270	61	0.397616	0.122002	0.275613	322.829	CG	Promoter	<=1kb	ENSG00000123908	200	AGO2
7	57012497	57012564	68	5	0.790477	0.515084	0.275393	24.3125	CG	Distal Intergenic		ENSG00000214668	7709	SLC29A4P1
16	397112	397195	84	15	0.362069	0.0867112	0.275358	83.1084	CG	Promoter	<=1kb	ENSG00000103202	387	NME4
16	30394970	30395249	280	44	0.41817	0.142919	0.275251	187.166	CG	Exon	ENST00000495929/ENSG00000180035, exon 2 of 2	ENSG00000180035	16864	ZNF48
12	8698124	8698410	287	63	0.396228	0.121024	0.275204	357.394	CG	5' UTR		ENSG00000166532	16524	RIMKLB
11	68460814	68461089	276	56	0.413222	0.138387	0.274835	301.575	CG	Promoter	<=1kb	ENSG00000110075	83	PPP6R3
16	280316	280386	71	21	0.44084	0.166481	0.274359	96.8361	CG	Intron	ENST00000412541/ENSG00000286901, intron 1 of 1	ENSG00000286901	11589
13	79822018	79822129	112	11	0.661461	0.93579	-0.274329	-51.3517	CG	Distal Intergenic		ENSG00000229011	17600	LINC01038
7	27142645	27142838	194	28	0.121943	0.395924	-0.273981	-124.823	CG	Exon	ENST00000520854/ENSG00000106004, exon 1 of 2	ENSG00000105997	9745	HOXA3
20	34709192	34709293	102	21	0.424841	0.150932	0.273909	108.965	CG	Exon	ENST00000374809/ENSG00000078804, exon 3 of 4	ENSG00000078804	4853	TP53INP2
6	41779686	41779825	140	23	0.448418	0.174582	0.273836	109.046	CG	5' UTR		ENSG00000137218	6717	FRS3
5	132777278	132777342	65	13	0.436494	0.162661	0.273833	65.9043	CG	5' UTR		ENSG00000164402	29899	SEPTIN8
15	90935226	90935394	169	31	0.394214	0.120581	0.273633	159.678	CG	5' UTR		ENSG00000140553	5046	UNC45A
14	100904520	100904709	190	29	0.363704	0.637301	-0.273597	-149.547	CG	Exon	ENST00000663218/ENSG00000225746, exon 1 of 24	ENSG00000225746	9750
7	50782346	50782719	374	112	0.708649	0.435164	0.273484	903.09	CG	5' UTR		ENSG00000106070	10743	GRB10
8	25458135	25458249	115	20	0.41912	0.145715	0.273405	85.7395	CG	Promoter	<=1kb	ENSG00000104756	227	KCTD9
12	2052640	2052831	192	62	0.142044	0.415387	-0.273343	-397.309	CG	Intron	ENST00000682544/ENSG00000151067, intron 1 of 49	ENSG00000151067	81868	CACNA1C
2	119431841	119432014	174	43	0.121671	0.394942	-0.273271	-283.103	CG	Promoter	1-2kb	ENSG00000171227	1940	TMEM37
11	62727104	62727531	428	68	0.361083	0.0878595	0.273224	450.577	CG	Promoter	<=1kb	ENSG00000214753	0	HNRNPUL2
17	38705143	38705258	116	32	0.424604	0.151415	0.273189	156.192	CG	Promoter	1-2kb	ENSG00000275532	1003
20	43514034	43514144	111	16	0.539941	0.266769	0.273172	83.3105	CG	5' UTR		ENSG00000185513	24592	L3MBTL1
6	75085085	75085270	186	34	0.758051	0.48523	0.272821	237.312	CG	3' UTR		ENSG00000111799	120997	COL12A1
8	93916789	93916884	96	16	0.425214	0.152565	0.272649	76.999	CG	5' UTR		ENSG00000164951	58982	PDP1
6	168441060	168441168	109	11	0.41765	0.145088	0.272563	57.8832	CG	Promoter	<=1kb	ENSG00000112562	0	SMOC2
4	53648	54333	686	13	0.902885	0.630367	0.272518	66.6408	CG	Promoter	<=1kb	ENSG00000272602	362	ZNF595
1	148679653	148679791	139	36	0.426395	0.153929	0.272467	157.042	CG	Promoter	<=1kb	ENSG00000270629	0	NBPF14
7	157690778	157691063	286	112	0.481738	0.754181	-0.272443	-989.098	CG	Intron	ENST00000389413/ENSG00000155093, intron 11 of 21	ENSG00000155093	896760	PTPRN2
1	1033793	1033924	132	31	0.138801	0.411204	-0.272403	-164.997	CG	Intron	ENST00000379370/ENSG00000188157, intron 2 of 35	ENSG00000188157	13673	AGRN
11	626970	627096	127	27	0.278116	0.550486	-0.27237	-125.272	CG	Promoter	<=1kb	ENSG00000070031	85	SCT
17	81911573	81911746	174	23	0.147328	0.419285	-0.271956	-115.39	CG	Promoter	<=1kb	ENSG00000185813	-141	PCYT2
2	199458291	199458388	98	20	0.426166	0.154583	0.271583	87.133	CG	5' UTR		ENSG00000119042	12878	SATB2
11	1572712	1572769	58	12	0.365903	0.0943491	0.271554	64.2926	CG	Promoter	1-2kb	ENSG00000233930	1359	KRTAP5-AS1
5	93584076	93584440	365	130	0.11234	0.383873	-0.271533	-909.772	CG	Promoter	<=1kb	ENSG00000175745	854	NR2F1
6	41546425	41546523	99	22	0.409114	0.137819	0.271295	129.087	CG	Promoter	<=1kb	ENSG00000137166	44	FOXP4
19	50325642	50325841	200	56	0.344302	0.615586	-0.271284	-325.187	CG	Intron	ENST00000376959/ENSG00000131398, intron 1 of 4	ENSG00000131398	7674	KCNC3
10	86711442	86711700	259	56	0.386756	0.11548	0.271277	321.924	CG	Intron	ENST00000688001/ENSG00000122367, intron 8 of 12	ENSG00000122367	44657	LDB3
15	92808621	92808723	103	18	0.318889	0.589936	-0.271046	-95.5275	CG	Promoter	1-2kb	ENSG00000185442	1161	FAM174B
22	31944820	31944889	70	12	0.18461	0.455517	-0.270907	-59.4685	CG	Promoter	<=1kb	ENSG00000128245	298	YWHAH
9	112486743	112486914	172	26	0.133554	0.404209	-0.270655	-135.486	CG	Promoter	<=1kb	ENSG00000165185	0	KIAA1958
19	35718139	35718278	140	31	0.386975	0.116425	0.270551	157.132	CG	Promoter	<=1kb	ENSG00000272333	166	KMT2B
X	30653189	30653264	76	21	0.439038	0.168633	0.270405	112.187	CG	Promoter	<=1kb	ENSG00000198814	-95	GK
X	36986353	36986463	111	23	0.517349	0.24707	0.270279	101.691	CG	Promoter	<=1kb	ENSG00000231069	-260
1	94926980	94927229	250	64	0.380746	0.110497	0.270249	382.378	CG	Promoter	<=1kb	ENSG00000117519	0	CNN3
3	194486616	194486849	234	79	0.170363	0.440597	-0.270234	-410.817	CG	5' UTR		ENSG00000133657	11515	ATP13A3
1	30908505	30908772	268	58	0.108335	0.378507	-0.270172	-291.883	CG	Promoter	<=1kb	ENSG00000162512	0	SDC3
X	9785929	9786593	665	49	0.533377	0.263519	0.269857	204.876	CG	Promoter	<=1kb	ENSG00000101850	0	GPR143
6	13925103	13925177	75	23	0.403706	0.133906	0.2698	139.08	CG	Promoter	<=1kb	ENSG00000180537	657	RNF182
8	687264	687335	72	8	0.476875	0.746592	-0.269717	-40.0198	CG	Intron	ENST00000522706/ENSG00000104714, intron 1 of 3	ENSG00000104714	50771	ERICH1
17	65056629	65056707	79	15	0.398557	0.128843	0.269714	77.5204	CG	Promoter	<=1kb	ENSG00000120063	33	GNA13
4	144645913	144645983	71	17	0.23339	0.502909	-0.269519	-79.1483	CG	Exon	ENST00000508269/ENSG00000248890, exon 1 of 2	ENSG00000248890	15374	HHIP-AS1
7	6636975	6637696	722	211	0.429098	0.159648	0.26945	1158.4	CG	Promoter	<=1kb	ENSG00000205903	0	ZNF316
11	560656	560871	216	38	0.376628	0.107179	0.269448	202.561	CG	Promoter	<=1kb	ENSG00000185522	0	LMNTD2
14	44873914	44873964	51	7	0.571825	0.841182	-0.269357	-34.9123	CG	Distal Intergenic		ENSG00000259000	-7667	DOCK11P1
X	57909936	57910065	130	39	0.454553	0.185234	0.26932	197.373	CG	Promoter	<=1kb	ENSG00000198205	393	ZXDA
1	183022924	183023004	81	19	0.38709	0.117843	0.269247	103.439	CG	Promoter	<=1kb	ENSG00000135862	-416	LAMC1
13	100674999	100675101	103	27	0.441589	0.172496	0.269092	129.517	CG	Promoter	<=1kb	ENSG00000125247	0	TMTC4
7	155002971	155003038	68	12	0.0989664	0.368052	-0.269085	-62.8633	CG	Promoter	<=1kb	ENSG00000157212	86	PAXIP1
20	27678659	27678710	52	5	0.468041	0.737018	-0.268977	-18.3017	CG	Distal Intergenic		ENSG00000282826	923954	FRG1CP
16	89873904	89874068	165	16	0.080105	0.349079	-0.268974	-78.2911	CG	Promoter	<=1kb	ENSG00000141002	334	TCF25
3	39809316	39809518	203	51	0.358245	0.0892893	0.268956	364.528	CG	Promoter	<=1kb	ENSG00000170011	402	MYRIP
1	61742364	61742926	563	119	0.403752	0.13484	0.268912	628.401	CG	Promoter	<=1kb	ENSG00000132849	0	PATJ
X	16786368	16786497	130	29	0.387593	0.118708	0.268884	164.579	CG	Promoter	<=1kb	ENSG00000086712	0	TXLNG
6	41734173	41734242	70	15	0.396048	0.127172	0.268876	69.3279	CG	5' UTR		ENSG00000112561	2017	TFEB
10	81875167	81875249	83	21	0.496891	0.228164	0.268727	116.343	CG	Promoter	<=1kb	ENSG00000185737	0	NRG3
18	37275271	37275323	53	10	0.546682	0.277972	0.26871	50.7766	CG	Intron	ENST00000588766/ENSG00000267202, intron 1 of 4	ENSG00000101489	290504	CELF4
10	132942369	132942596	228	40	0.386556	0.11787	0.268686	207.173	CG	Promoter	<=1kb	ENSG00000171811	227	CFAP46
3	11154326	11154646	321	71	0.401169	0.132505	0.268663	418.785	CG	5' UTR		ENSG00000196639	17233	HRH1
2	159615578	159615641	64	12	0.388313	0.119807	0.268506	51.9165	CG	Promoter	<=1kb	ENSG00000123636	928	BAZ2B
5	88141237	88141369	133	23	0.406314	0.137821	0.268492	106.183	CG	Promoter	<=1kb	ENSG00000289462	0
16	85169282	85169409	128	39	0.190813	0.459152	-0.268339	-213.415	CG	Promoter	<=1kb	ENSG00000131149	-116	GSE1
8	31639902	31640234	333	100	0.387716	0.11944	0.268276	619.628	CG	Promoter	<=1kb	ENSG00000157168	680	NRG1
1	43979549	43979739	191	28	0.377183	0.108956	0.268227	156.207	CG	Promoter	<=1kb	ENSG00000117411	606	B4GALT2
12	122422533	122422790	258	95	0.403916	0.135783	0.268133	623.546	CG	Promoter	<=1kb	ENSG00000130779	0	CLIP1
7	130491518	130491726	209	32	0.41714	0.685172	-0.268032	-182.209	CG	Intron	ENST00000341441/ENSG00000106484, intron 1 of 11	ENSG00000106484	5347	MEST
7	141701800	141701962	163	38	0.151515	0.419395	-0.26788	-211.003	CG	Promoter	<=1kb	ENSG00000257093	204	DENND11
15	82355052	82355117	66	8	0.364257	0.0968097	0.267447	44.745	CG	Promoter	<=1kb	ENSG00000290945	-25	UBE2Q2P2
3	170357448	170357542	95	41	0.433701	0.166512	0.267189	238.003	CG	Promoter	<=1kb	ENSG00000136603	106	SKIL
1	149285691	149285838	148	28	0.394352	0.127541	0.266812	138.141	CG	Intron	ENST00000313342/ENSG00000215861, intron 1 of 6	ENSG00000215861	35894
1	19665054	19665241	188	50	0.398745	0.131954	0.266791	299.774	CG	Promoter	<=1kb	ENSG00000158748	179	HTR6
7	50793403	50793509	107	13	0.432032	0.16526	0.266772	68.0273	CG	Promoter	<=1kb	ENSG00000106070	0	GRB10
9	127755207	127755384	178	4	0.415638	0.148902	0.266737	19.0734	CG	5' UTR		ENSG00000095370	23326	SH2D3C
14	105680236	105680441	206	36	0.899517	0.632989	0.266529	228.16	CG	Distal Intergenic		ENSG00000213140	-6922
3	177197234	177197305	72	17	0.419646	0.153219	0.266427	88.7391	CG	5' UTR		ENSG00000177565	30695	TBL1XR1
12	54009026	54009125	100	42	0.169156	0.435521	-0.266365	-243.995	CG	Promoter	<=1kb	ENSG00000037965	41	HOXC8
1	230425565	230425639	75	16	0.175441	0.441783	-0.266342	-80.8047	CG	Promoter	<=1kb	ENSG00000177614	693	PGBD5
17	10198493	10198714	222	63	0.386626	0.120305	0.266321	400.531	CG	Promoter	<=1kb	ENSG00000007237	0	GAS7
22	16601911	16602623	713	172	0.756836	0.490524	0.266312	1223.12	CG	Promoter	<=1kb	ENSG00000283633	0
9	95004970	95005075	106	46	0.185153	0.451314	-0.26616	-262.842	CG	Exon	ENST00000471978/ENSG00000148120, exon 1 of 6	ENSG00000148120	278271	AOPEP
11	93543242	93543481	240	27	0.382662	0.117468	0.265194	125.789	CG	Promoter	<=1kb	ENSG00000166002	0	SMCO4
7	98878383	98878527	145	43	0.422349	0.157218	0.265131	246.478	CG	Promoter	<=1kb	ENSG00000196367	450	TRRAP
8	144338049	144338217	169	37	0.400455	0.135435	0.265019	227.777	CG	Intron	ENST00000675888/ENSG00000185803, intron 1 of 4	ENSG00000185803	4092	SLC52A2
2	95159650	95159745	96	21	0.142518	0.407448	-0.264931	-118.263	CG	5' UTR		ENSG00000144026	5923	ZNF514
5	61333361	61333464	104	5	0.379233	0.114325	0.264908	24.5667	CG	Promoter	1-2kb	ENSG00000130449	1103	ZSWIM6
X	120250892	120251148	257	50	0.426062	0.161174	0.264888	242.124	CG	Promoter	<=1kb	ENSG00000177485	140	ZBTB33
11	67288972	67289216	245	69	0.146863	0.411619	-0.264756	-357.085	CG	Promoter	<=1kb	ENSG00000172932	-84	ANKRD13D
11	69704721	69704844	124	40	0.360316	0.0956111	0.264705	248.882	CG	Promoter	<=1kb	ENSG00000162344	-699	FGF19
5	61332722	61332907	186	69	0.433488	0.168799	0.264689	446.929	CG	Promoter	<=1kb	ENSG00000130449	464	ZSWIM6
19	45234333	45234567	235	68	0.4211	0.685657	-0.264557	-465.338	CG	Exon	ENST00000413988/ENSG00000283632, exon 3 of 12	ENSG00000007047	155045	MARK4
5	139648088	139648223	136	35	0.406319	0.141888	0.264431	189.991	CG	Promoter	<=1kb	ENSG00000171604	789	CXXC5
9	92764283	92764368	86	10	0.348783	0.0844289	0.264354	58.2139	CG	Promoter	<=1kb	ENSG00000185963	465	BICD2
12	118371619	118371755	137	38	0.409674	0.145366	0.264308	209.836	CG	Promoter	1-2kb	ENSG00000135090	1152	TAOK3
18	21741334	21741462	129	42	0.164462	0.428548	-0.264086	-253.764	CG	5' UTR		ENSG00000101752	36377	MIB1
21	45074128	45074208	81	14	0.371384	0.107441	0.263943	75.6633	CG	Promoter	<=1kb	ENSG00000235374	0	SSR4P1
22	39145626	39145683	58	15	0.482512	0.218618	0.263894	70.9472	CG	Intron	ENST00000475962/ENSG00000100307, intron 1 of 1	ENSG00000100307	6997	CBX7
6	85643772	85643945	174	23	0.398127	0.134359	0.263768	108.982	CG	Promoter	<=1kb	ENSG00000135316	118	SYNCRIP
1	15758718	15758827	110	22	0.390608	0.12691	0.263698	108.172	CG	5' UTR		ENSG00000162458	2111	FBLIM1
X	132489777	132489884	108	37	0.459278	0.195715	0.263563	202.681	CG	Promoter	<=1kb	ENSG00000076770	84	MBNL3
12	120369328	120369446	119	42	0.15113	0.414672	-0.263542	-233.273	CG	Promoter	<=1kb	ENSG00000239881	0
X	17376816	17376959	144	29	0.136259	0.399745	-0.263486	-123.669	CG	Promoter	1-2kb	ENSG00000188158	1616	NHS
19	1238052	1238239	188	55	0.399817	0.136331	0.263486	319.223	CG	Promoter	<=1kb	ENSG00000267778	0
19	38736086	38736296	211	62	0.446549	0.183488	0.26306	289.185	CG	Exon	ENST00000328867/ENSG00000182472, exon 12 of 21	ENSG00000182472	33608	CAPN12
22	46737746	46737839	94	25	0.136855	0.399867	-0.263011	-139.289	CG	Promoter	<=1kb	ENSG00000100422	413	CERK
5	1523489	1523587	99	26	0.474898	0.212012	0.262886	108.034	CG	Promoter	<=1kb	ENSG00000153395	375	LPCAT1
12	30754821	30755074	254	74	0.407047	0.14425	0.262797	420.04	CG	Promoter	<=1kb	ENSG00000246331	0	LOC645485
1	40783772	40783830	59	9	0.3873	0.124514	0.262786	40.6725	CG	Promoter	<=1kb	ENSG00000117013	0	KCNQ4
5	140113931	140114011	81	9	0.386506	0.123839	0.262667	45.3557	CG	Intron	ENST00000505703/ENSG00000185129, intron 1 of 1	ENSG00000185129	6154	PURA
X	129843363	129843747	385	84	0.39087	0.128214	0.262657	448.027	CG	Promoter	<=1kb	ENSG00000188706	162	ZDHHC9
9	121699446	121699559	114	23	0.383493	0.120867	0.262626	114.863	CG	Exon	ENST00000259371/ENSG00000136848, exon 3 of 17	ENSG00000136848	132389	DAB2IP
X	34657038	34657165	128	42	0.210817	0.473302	-0.262485	-205.503	CG	Promoter	<=1kb	ENSG00000147027	120	TMEM47
9	135907721	135907822	102	17	0.130645	0.392974	-0.262329	-78.9364	CG	Promoter	<=1kb	ENSG00000238058	0
9	134326531	134326626	96	21	0.0988878	0.361103	-0.262216	-136.211	CG	5' UTR		ENSG00000186350	9433	RXRA
5	2756451	2756649	199	54	0.626473	0.364322	0.262151	376.17	CG	Promoter	<=1kb	ENSG00000289075	0
Y	10195434	10195513	80	19	0.498102	0.235968	0.262134	77.772	CG	Distal Intergenic		ENSG00000237447	-3136	CDC27P2
6	2765036	2765160	125	35	0.103132	0.365085	-0.261953	-208.639	CG	Intron	ENST00000698899/ENSG00000145949, intron 1 of 12	ENSG00000145949	5170	MYLK4
2	3703465	3703625	161	45	0.713796	0.452127	0.261669	262.066	CG	Promoter	<=1kb	ENSG00000214866	0	DCDC2C
18	5543428	5543528	101	13	0.134564	0.396107	-0.261543	-69.039	CG	Intron	ENST00000342933/ENSG00000082397, intron 1 of 21	ENSG00000082397	87172	EPB41L3
X	72131927	72132044	118	33	0.480939	0.219486	0.261454	144.96	CG	Intron	ENST00000633930/ENSG00000204131, intron 1 of 7	ENSG00000204131	221082	NHSL2
11	73597894	73598052	159	37	0.390218	0.128776	0.261442	189.932	CG	Promoter	<=1kb	ENSG00000054965	137	FAM168A
9	68307508	68307584	77	15	0.713689	0.452409	0.261279	84.2673	CG	Promoter	<=1kb	ENSG00000225337	115
2	91478928	91479113	186	36	0.653304	0.914264	-0.26096	-207.203	CG	Distal Intergenic		ENSG00000230964	-99365
17	978831	978884	54	11	0.20866	0.469547	-0.260886	-47.3779	CG	Promoter	<=1kb	ENSG00000167693	892	NXN
8	22054874	22054941	68	11	0.373279	0.112727	0.260553	42.5659	CG	5' UTR		ENSG00000158856	5879	DMTN
1	1000358	1000482	125	16	0.155494	0.415844	-0.26035	-77.2925	CG	Promoter	<=1kb	ENSG00000188290	-186	HES4
17	21042896	21043119	224	53	0.378111	0.117774	0.260337	271.33	CG	Promoter	<=1kb	ENSG00000124422	641	USP22
7	94657899	94657992	94	17	0.446651	0.706402	-0.259751	-96.4555	CG	Promoter	1-2kb	ENSG00000242265	1574	PEG10
6	11044373	11044494	122	27	0.38651	0.127026	0.259485	160.233	CG	Promoter	<=1kb	ENSG00000230314	891	ELOVL2-AS1
3	12287706	12287990	285	27	0.391374	0.132236	0.259138	125.014	CG	Promoter	<=1kb	ENSG00000132170	338	PPARG
10	80357258	80357334	77	20	0.394582	0.135463	0.25912	95.9749	CG	Intron	ENST00000372198/ENSG00000133665, intron 1 of 3	ENSG00000133665	12513	DYDC2
1	33256315	33256391	77	23	0.44254	0.183425	0.259115	132.867	CG	Promoter	<=1kb	ENSG00000160094	-101	ZNF362
17	55422128	55422185	58	14	0.136443	0.395486	-0.259043	-56.533	CG	Promoter	<=1kb	ENSG00000108960	-204	MMD
3	155079614	155079700	87	14	0.354228	0.0955972	0.258631	74.9906	CG	5' UTR		ENSG00000196549	55490	MME
X	151175289	151175412	124	29	0.123733	0.382349	-0.258616	-156.749	CG	Exon	ENST00000454196/ENSG00000234696, exon 3 of 3	ENSG00000234696	2424	GPR50-AS1
19	5436271	5436323	53	8	0.533772	0.275192	0.25858	35.2311	CG	Distal Intergenic		ENSG00000105428	-19094	ZNRF4
8	22130971	22131193	223	43	0.403137	0.144574	0.258563	208.926	CG	Promoter	<=1kb	ENSG00000288677	0	HRURF
7	132577072	132577330	259	78	0.365346	0.10681	0.258536	458.594	CG	5' UTR		ENSG00000221866	71358	PLXNA4
X	41923045	41923243	199	55	0.196997	0.455404	-0.258407	-270.095	CG	Promoter	<=1kb	ENSG00000147044	311	CASK
19	40433971	40434086	116	25	0.402346	0.144055	0.258292	128.8	CG	Distal Intergenic		ENSG00000277453	7856
8	103298758	103298962	205	47	0.403921	0.145925	0.257996	260.022	CG	Promoter	<=1kb	ENSG00000247081	0	LOC105369147
17	82051617	82051719	103	23	0.171313	0.429307	-0.257994	-115.119	CG	Promoter	<=1kb	ENSG00000169727	926	GPS1
14	96363492	96363645	154	36	0.143519	0.401488	-0.257969	-188.154	CG	Promoter	<=1kb	ENSG00000100744	40	GSKIP
9	35791604	35791689	86	21	0.429298	0.171465	0.257833	110.869	CG	Promoter	<=1kb	ENSG00000159899	601	NPR2
8	687955	688145	191	44	0.181651	0.439459	-0.257808	-306.657	CG	Intron	ENST00000522706/ENSG00000104714, intron 1 of 3	ENSG00000104714	49961	ERICH1
12	8390008	8390398	391	79	0.382022	0.12428	0.257742	476.43	CG	Exon	ENST00000544461/ENSG00000226091, exon 2 of 5	ENSG00000226091	6405	LINC00937
17	44219423	44219573	151	42	0.373409	0.115812	0.257597	233.594	CG	5' UTR		ENSG00000108312	2053	UBTF
2	132038360	132038490	131	25	0.140461	0.398047	-0.257586	-117.51	CG	Promoter	<=1kb	ENSG00000226886	-367
18	50559754	50559989	236	42	0.37005	0.112465	0.257585	216.683	CG	Promoter	<=1kb	ENSG00000141639	-98	MAPK4
16	73057875	73058012	138	30	0.166343	0.423894	-0.257551	-161.315	CG	Intron	ENST00000397992/ENSG00000140836, intron 1 of 8	ENSG00000140836	833859	ZFHX3
11	64291662	64291936	275	76	0.39989	0.14282	0.25707	417.412	CG	Promoter	<=1kb	ENSG00000257069	0	KCNK4-CATSPERZ
2	112054502	112054622	121	28	0.399177	0.142191	0.256986	133.139	CG	Promoter	<=1kb	ENSG00000286904	715
X	2584549	2584627	79	14	0.124846	0.381691	-0.256844	-69.0168	CG	Intron	ENST00000686824/ENSG00000289007, intron 1 of 1	ENSG00000289007	24580	LINC03112
9	28117567	28117652	86	15	0.516574	0.773417	-0.256843	-67.2133	CG	Intron	ENST00000698399/ENSG00000174482, intron 6 of 6	ENSG00000174482	1095949	LINGO2
5	168529242	168529425	184	42	0.141779	0.39859	-0.256811	-198.734	CG	Promoter	<=1kb	ENSG00000188573	0	FBLL1
20	63072310	63072380	71	22	0.580263	0.323511	0.256753	116.21	CG	Intron	ENST00000606208/ENSG00000272259, intron 1 of 1	ENSG00000272259	62927	LINC01749
2	69948728	69948854	127	24	0.778938	0.522511	0.256427	119.94	CG	Distal Intergenic		ENSG00000244617	12777	ASPRV1
20	44810461	44810705	245	44	0.385535	0.129221	0.256314	222.191	CG	Promoter	<=1kb	ENSG00000101098	0	RIMS4
6	108561550	108561738	189	50	0.404403	0.148224	0.256179	332.1	CG	Promoter	1-2kb	ENSG00000118689	1715	FOXO3
17	38256562	38256650	89	21	0.344319	0.0881803	0.256139	108.2	CG	Promoter	<=1kb	ENSG00000274487	502
3	52410018	52410140	123	28	0.437732	0.181599	0.256132	116.477	CG	Promoter	<=1kb	ENSG00000163930	-10	BAP1
X	618968	619053	86	14	0.56063	0.816522	-0.255892	-75.9538	CG	Distal Intergenic		ENSG00000185960	-5291	SHOX
16	30924236	30924331	96	31	0.18551	0.441321	-0.255811	-145.996	CG	Promoter	1-2kb	ENSG00000099364	1181	FBXL19
10	135660	135721	62	11	0.368119	0.112502	0.255617	52.538	CG	Intron	ENST00000704295/ENSG00000015171, intron 1 of 13	ENSG00000015171	5572	ZMYND11
16	981511	981654	144	17	0.0888124	0.344317	-0.255504	-97.2136	CG	Promoter	<=1kb	ENSG00000260807	0	CEROX1
2	868913	869229	317	85	0.443108	0.698544	-0.255436	-570.716	CG	Promoter	<=1kb	ENSG00000237667	-305	LINC01115
12	460102	460202	101	29	0.170278	0.425698	-0.25542	-130.801	CG	Promoter	<=1kb	ENSG00000139044	163	B4GALNT3
19	33064524	33064611	88	22	0.395809	0.140439	0.25537	97.5811	CG	Promoter	<=1kb	ENSG00000131941	277	RHPN2
21	43107602	43107741	140	34	0.11319	0.368413	-0.255223	-197.189	CG	Promoter	<=1kb	ENSG00000160201	-32	U2AF1
1	150149901	150150073	173	47	0.147369	0.401957	-0.254588	-263.09	CG	Promoter	<=1kb	ENSG00000023902	718	PLEKHO1
17	57955161	57955336	176	64	0.189153	0.44372	-0.254567	-357.458	CG	Promoter	<=1kb	ENSG00000180891	76	CUEDC1
19	14089944	14090182	239	78	0.182924	0.437479	-0.254556	-404.634	CG	Promoter	<=1kb	ENSG00000141858	854	SAMD1
X	123859878	123860015	138	21	0.154652	0.409122	-0.25447	-94.9067	CG	Promoter	<=1kb	ENSG00000101966	166	XIAP
16	560637	560813	177	29	0.389974	0.135543	0.254431	134.257	CG	Promoter	<=1kb	ENSG00000161992	243	PRR35
1	179229373	179229474	102	24	0.401509	0.147182	0.254328	107.262	CG	Promoter	<=1kb	ENSG00000143322	210	ABL2
X	51496748	51496928	181	60	0.440113	0.185845	0.254269	301.4	CG	Promoter	<=1kb	ENSG00000196368	-156	NUDT11
20	43514440	43514577	138	13	0.415452	0.669634	-0.254182	-63.4713	CG	5' UTR		ENSG00000185513	24998	L3MBTL1
20	1894170	1894266	97	8	0.365623	0.11159	0.254033	38.7157	CG	Promoter	<=1kb	ENSG00000198053	3	SIRPA
19	29546653	29546714	62	13	0.573019	0.827033	-0.254014	-58.6944	CG	Intron	ENST00000335523/ENSG00000187135, intron 4 of 4	ENSG00000187135	20659	VSTM2B
8	22703409	22703579	171	43	0.597376	0.343444	0.253932	228.929	CG	Exon	ENST00000665743/ENSG00000287812, exon 1 of 2	ENSG00000253125	13259
12	121296776	121297029	254	76	0.362481	0.108569	0.253912	497.461	CG	Promoter	1-2kb	ENSG00000110931	1279	CAMKK2
16	1771368	1771580	213	60	0.236401	0.490309	-0.253908	-281.795	CG	Promoter	<=1kb	ENSG00000103024	0	NME3
2	37156861	37156980	120	17	0.118743	0.372465	-0.253722	-89.1295	CG	Promoter	<=1kb	ENSG00000055332	542	EIF2AK2
1	47225658	47225754	97	31	0.384965	0.131313	0.253652	183.631	CG	Exon	ENST00000371884/ENSG00000162367, exon 3 of 5	ENSG00000162367	6471	TAL1
19	54138055	54138196	142	25	0.400787	0.147177	0.253611	112.846	CG	Promoter	<=1kb	ENSG00000088038	306	CNOT3
18	79069317	79069469	153	32	0.148896	0.402417	-0.253522	-185.075	CG	Promoter	<=1kb	ENSG00000166377	32	ATP9B
7	101163771	101163892	122	31	0.385679	0.132286	0.253393	177.003	CG	Promoter	1-2kb	ENSG00000128564	1677	VGF
6	11537933	11538319	387	92	0.408511	0.155162	0.253349	444.994	CG	Promoter	<=1kb	ENSG00000205269	184	TMEM170B
5	178007335	178007445	111	25	0.557706	0.810928	-0.253223	-150.634	CG	Promoter	<=1kb	ENSG00000204677	987	FAM153CP
9	129460554	129460658	105	32	0.0981993	0.351344	-0.253145	-178.944	CG	Distal Intergenic		ENSG00000230676	-9132
13	42040297	42040402	106	24	0.365785	0.112713	0.253072	127.939	CG	Promoter	<=1kb	ENSG00000102780	261	DGKH
19	40192002	40192080	79	10	0.14499	0.398045	-0.253055	-42.7275	CG	Promoter	<=1kb	ENSG00000130758	576	MAP3K10
9	137114724	137114844	121	42	0.160002	0.412966	-0.252965	-267.891	CG	5' UTR		ENSG00000176978	3465	DPP7
7	157692528	157692779	252	40	0.629711	0.376862	0.252848	233.223	CG	Intron	ENST00000389413/ENSG00000155093, intron 11 of 21	ENSG00000155093	895044	PTPRN2
9	136992340	136992421	82	12	0.136668	0.389446	-0.252778	-58.8978	CG	Promoter	<=1kb	ENSG00000148362	-1	PAXX
X	150898353	150898613	261	66	0.396883	0.144134	0.252749	347.686	CG	Promoter	<=1kb	ENSG00000102181	203	CD99L2
3	23945211	23945311	101	28	0.42316	0.170569	0.252591	134.21	CG	Promoter	<=1kb	ENSG00000174738	0	NR1D2
X	11111481	11111608	128	22	0.373395	0.120858	0.252537	104.19	CG	Promoter	<=1kb	ENSG00000004961	180	HCCS
7	139777847	139777982	136	28	0.092166	0.344395	-0.252229	-178.023	CG	Promoter	<=1kb	ENSG00000059377	796	TBXAS1
1	23484140	23484224	85	15	0.342964	0.0907465	0.252217	89.088	CG	Promoter	<=1kb	ENSG00000088280	344	ASAP3
17	82418497	82418736	240	90	0.350271	0.0981981	0.252073	615.845	CG	Promoter	<=1kb	ENSG00000181396	0	OGFOD3
10	133637863	133637955	93	18	0.707962	0.4562	0.251762	74.8917	CG	Promoter	<=1kb	ENSG00000213543	0
12	130838996	130839089	94	15	0.391528	0.139868	0.251659	73.2189	CG	Promoter	<=1kb	ENSG00000111450	165	STX2
15	73368580	73368762	183	59	0.357972	0.106318	0.251654	401.536	CG	Promoter	<=1kb	ENSG00000138622	196	HCN4
10	93601186	93601317	132	52	0.406039	0.154463	0.251576	317.289	CG	Promoter	<=1kb	ENSG00000138207	427	RBP4
13	102597296	102597397	102	22	0.400581	0.149097	0.251484	111.783	CG	Promoter	<=1kb	ENSG00000134900	338	TPP2
2	5697222	5697352	131	13	0.496467	0.747894	-0.251428	-55.4402	CG	3' UTR		ENSG00000176887	4838	SOX11
5	138274389	138274499	111	28	0.193919	0.445242	-0.251323	-132.092	CG	Promoter	<=1kb	ENSG00000146013	122	GFRA3
4	6987159	6987267	109	23	0.127051	0.378342	-0.251291	-130.19	CG	5' UTR		ENSG00000132405	77917	TBC1D14
10	19816169	19816260	92	10	0.361859	0.1106	0.25126	46.5004	CG	Promoter	<=1kb	ENSG00000120594	0	PLXDC2
21	41168247	41168374	128	27	0.392067	0.140857	0.25121	137.599	CG	Promoter	<=1kb	ENSG00000182240	446	BACE2
5	129904087	129904225	139	26	0.160164	0.411263	-0.251099	-137.578	CG	Promoter	1-2kb	ENSG00000251680	1692
22	28883447	28883585	139	35	0.428547	0.177504	0.251043	160.886	CG	Promoter	<=1kb	ENSG00000183579	0	ZNRF3
2	232927606	232927750	145	30	0.406513	0.155858	0.250655	165.501	CG	Intron	ENST00000264051/ENSG00000066248, intron 3 of 14	ENSG00000066248	85506	NGEF
17	75589090	75589267	178	33	0.391307	0.140851	0.250456	164.157	CG	Promoter	1-2kb	ENSG00000266714	1290	MYO15B
3	119322877	119323109	233	50	0.346259	0.0958829	0.250376	292.43	CG	Intron	ENST00000264245/ENSG00000031081, intron 1 of 11	ENSG00000031081	28494	ARHGAP31
13	111115773	111115861	89	28	0.430784	0.18041	0.250373	156.225	CG	Promoter	1-2kb	ENSG00000102606	1214	ARHGEF7
21	45018506	45018663	158	43	0.47626	0.22611	0.25015	200.58	CG	Distal Intergenic		ENSG00000275874	-13779	PICSAR
7	43758692	43758789	98	30	0.421255	0.171252	0.250003	143.677	CG	Promoter	<=1kb	ENSG00000106605	12	BLVRA
1	31764344	31764448	105	48	0.376293	0.126326	0.249967	341.049	CG	Promoter	<=1kb	ENSG00000121753	445	ADGRB2
4	182448798	182448923	126	44	0.134559	0.384292	-0.249733	-264.805	CG	Intron	ENST00000511685/ENSG00000218336, intron 3 of 27	ENSG00000218336	304811	TENM3
1	212609311	212609390	80	10	0.355549	0.105918	0.249631	53.0241	CG	Intron	ENST00000366981/ENSG00000162772, intron 1 of 3	ENSG00000162772	43977	ATF3
4	1760608	1760749	142	25	0.599903	0.350296	0.249606	120.328	CG	Distal Intergenic		ENSG00000068078	-32544	FGFR3
X	154019557	154019638	82	20	0.493378	0.24384	0.249538	97.2514	CG	Promoter	<=1kb	ENSG00000184216	264	IRAK1
10	21496382	21496445	64	8	0.374073	0.124623	0.249451	36.5859	CG	Promoter	<=1kb	ENSG00000204682	815	MIR1915HG
11	67583427	67583547	121	26	0.356932	0.107585	0.249347	126.854	CG	Promoter	<=1kb	ENSG00000084207	-195	GSTP1
7	636265	636439	175	52	0.532235	0.78156	-0.249326	-280.215	CG	Intron	ENST00000544935/ENSG00000188191, intron 4 of 10	ENSG00000188191	91211	PRKAR1B
22	16601496	16601651	156	37	0.354747	0.603862	-0.249115	-193.494	CG	Promoter	<=1kb	ENSG00000290418	-236	TPTEP1
16	17470504	17470621	118	36	0.229511	0.478537	-0.249026	-190.621	CG	Promoter	<=1kb	ENSG00000103489	339	XYLT1
15	24955207	24955473	267	37	0.57582	0.326804	0.249016	205.393	CG	Intron	ENST00000400098/ENSG00000128739, intron 3 of 4	ENSG00000128739	131570	SNRPN
14	54565903	54566035	133	27	0.402786	0.153924	0.248862	114.964	CG	Promoter	<=1kb	ENSG00000020577	-82	SAMD4A
19	50639677	50639827	151	28	0.5841	0.335239	0.248861	132.979	CG	Promoter	<=1kb	ENSG00000213023	54	SYT3
9	132161841	132162139	299	50	0.131167	0.379637	-0.24847	-256.213	CG	Promoter	<=1kb	ENSG00000196358	0	NTNG2
4	15004235	15004485	251	50	0.340566	0.0921557	0.248411	289.335	CG	Promoter	1-2kb	ENSG00000137449	1754	CPEB2
21	44920552	44920603	52	7	0.707581	0.459208	0.248374	28.7746	CG	Intron	ENST00000397854/ENSG00000160255, intron 1 of 14	ENSG00000160255	11386	ITGB2
5	96807638	96807788	151	34	0.386583	0.138219	0.248364	184.595	CG	Promoter	<=1kb	ENSG00000164307	312	ERAP1
1	212285852	212285989	138	41	0.405731	0.157451	0.248279	219.88	CG	Promoter	<=1kb	ENSG00000066027	442	PPP2R5A
17	44750054	44750107	54	7	0.854554	0.606338	0.248216	27.5322	CG	3' UTR		ENSG00000161692	41446	DBF4B
X	2583735	2584034	300	73	0.126402	0.374576	-0.248174	-404.432	CG	Intron	ENST00000686824/ENSG00000289007, intron 1 of 1	ENSG00000289007	25173	LINC03112
11	110093292	110093402	111	48	0.113445	0.36155	-0.248106	-296.372	CG	Promoter	<=1kb	ENSG00000149289	0	ZC3H12C
17	29589660	29589810	151	31	0.403205	0.155105	0.2481	137.432	CG	Promoter	<=1kb	ENSG00000198720	0	ANKRD13B
1	168353821	168353939	119	11	0.89047	0.642707	0.247762	51.2699	CG	Intron	ENST00000636624/ENSG00000227722, intron 1 of 3	ENSG00000227722	36324
11	27700466	27700660	195	45	0.371823	0.124102	0.247721	242.656	CG	5' UTR		ENSG00000176697	21398	BDNF
16	69566522	69566597	76	12	0.334822	0.0872819	0.24754	59.9783	CG	Promoter	1-2kb	ENSG00000102908	1428	NFAT5
15	45187985	45188083	99	13	0.364542	0.117115	0.247427	51.6954	CG	Intron	ENST00000560034/ENSG00000259519, intron 1 of 1	ENSG00000138606	13092	SHF
8	3892799	3892893	95	7	0.796694	0.549276	0.247417	31.5915	CG	Intron	ENST00000635120/ENSG00000183117, intron 5 of 69	ENSG00000183117	1102079	CSMD1
20	21809189	21809282	94	19	0.493208	0.245885	0.247322	87.5758	CG	Distal Intergenic		ENSG00000227063	53919
11	65652520	65652662	143	32	0.377363	0.130042	0.247321	195.919	CG	Distal Intergenic		ENSG00000265874	3328	MIR4489
5	134524588	134524719	132	16	0.363587	0.116376	0.247211	70.782	CG	Promoter	<=1kb	ENSG00000043143	276	JADE2
7	148883672	148883780	109	19	0.148024	0.395222	-0.247198	-95.6591	CG	Promoter	<=1kb	ENSG00000106462	541	EZH2
2	240568619	240568988	370	134	0.363466	0.116272	0.247194	857.993	CG	Exon	ENST00000270357/ENSG00000142327, exon 1 of 11	ENSG00000142327	2815	RNPEPL1
11	3165030	3165080	51	8	0.143745	0.390668	-0.246923	-37.2874	CG	Promoter	1-2kb	ENSG00000021762	1659	OSBPL5
6	35496701	35496794	94	15	0.381053	0.134176	0.246878	64.1867	CG	Promoter	<=1kb	ENSG00000007866	285	TEAD3
X	154374623	154374687	65	22	0.484612	0.237788	0.246824	111.243	CG	Promoter	<=1kb	ENSG00000196924	0	FLNA
15	98648753	98648859	107	36	0.386301	0.139533	0.246767	195.978	CG	Promoter	<=1kb	ENSG00000140443	214	IGF1R
12	94148939	94149017	79	15	0.122543	0.36924	-0.246697	-74.6706	CG	Promoter	<=1kb	ENSG00000136040	362	PLXNC1
9	121268129	121268230	102	12	0.35554	0.10901	0.24653	62.6252	CG	5' UTR		ENSG00000148180	60335	GSN
2	46698831	46699057	227	53	0.14051	0.386959	-0.246449	-259.06	CG	Promoter	<=1kb	ENSG00000171150	0	SOCS5
11	117098320	117098411	92	31	0.393078	0.146928	0.24615	183.433	CG	Promoter	<=1kb	ENSG00000160584	26	SIK3
21	44350363	44350438	76	14	0.478271	0.232251	0.24602	72.8852	CG	Promoter	<=1kb	ENSG00000142185	200	TRPM2
3	42013555	42013728	174	55	0.419044	0.173172	0.245873	296.818	CG	Promoter	<=1kb	ENSG00000182606	-74	TRAK1
Y	13751699	13751807	109	29	0.120362	0.36605	-0.245688	-140.198	CG	Promoter	<=1kb	ENSG00000241859	43
7	18086558	18086666	109	31	0.391023	0.145364	0.245659	166.324	CG	Promoter	<=1kb	ENSG00000048052	-283	HDAC9
19	46746378	46746572	195	72	0.391437	0.145882	0.245554	430.137	CG	Promoter	<=1kb	ENSG00000090372	422	STRN4
10	133230175	133230285	111	28	0.176465	0.421822	-0.245357	-145.321	CG	Promoter	<=1kb	ENSG00000171794	0	UTF1
4	4387772	4387874	103	32	0.42296	0.177682	0.245278	173.329	CG	Intron	ENST00000421177/ENSG00000168824, intron 6 of 8	ENSG00000168824	39632	NSG1
20	2821086	2821267	182	43	0.20439	0.449533	-0.245143	-227.031	CG	Distal Intergenic		ENSG00000198326	4784	TMEM239
10	103855316	103855803	488	84	0.378349	0.134093	0.244256	456.392	CG	Promoter	<=1kb	ENSG00000107957	0	SH3PXD2A
2	47906036	47906154	119	37	0.425435	0.181195	0.244241	157.393	CG	Promoter	<=1kb	ENSG00000138081	344	FBXO11
19	47609306	47609460	155	34	0.391833	0.147615	0.244218	151.647	CG	Promoter	1-2kb	ENSG00000063169	1110	BICRA
17	32265828	32266016	189	49	0.415457	0.171311	0.244146	218.614	CG	Promoter	<=1kb	ENSG00000141314	0	RHBDL3
1	19644198	19644310	113	20	0.120717	0.364845	-0.244128	-116.493	CG	Intron	ENST00000602662/ENSG00000158747, intron 1 of 3	ENSG00000158747	47219	NBL1
19	1237455	1237512	58	11	0.364056	0.120269	0.243787	42.8425	CG	Promoter	<=1kb	ENSG00000099625	515	CBARP
13	52847363	52847639	277	82	0.350026	0.593812	-0.243786	-569.938	CG	Promoter	1-2kb	ENSG00000136099	1002	PCDH8
1	144813327	144813436	110	41	0.854789	0.611115	0.243674	242.36	CG	Intron	ENST00000441760/ENSG00000224363, intron 2 of 3	ENSG00000224363	171956
1	166839580	166839680	101	38	0.42492	0.181408	0.243511	185.577	CG	Promoter	<=1kb	ENSG00000143157	133	POGK
4	77818877	77818977	101	22	0.402926	0.159612	0.243314	111.753	CG	Promoter	<=1kb	ENSG00000138767	638	CNOT6L
10	107164384	107164512	129	42	0.342875	0.0995707	0.243305	277.472	CG	Promoter	<=1kb	ENSG00000108018	194	SORCS1
2	176106916	176106995	80	22	0.396403	0.153156	0.243247	118.061	CG	Intron	ENST00000498438/ENSG00000128713, intron 1 of 1	ENSG00000128713	2700	HOXD11
19	616201	616378	178	53	0.55448	0.311335	0.243145	297.744	CG	Exon	ENST00000251287/ENSG00000099822, exon 8 of 8	ENSG00000099822	26320	HCN2
3	55485317	55485432	116	16	0.354786	0.111699	0.243087	87.2684	CG	Intron	ENST00000264634/ENSG00000114251, intron 1 of 4	ENSG00000114251	5107	WNT5A
8	140635593	140635687	95	28	0.217233	0.460261	-0.243029	-128.331	CG	Promoter	<=1kb	ENSG00000123908	0	AGO2
22	20495504	20495790	287	89	0.387964	0.144967	0.242997	500.801	CG	Promoter	<=1kb	ENSG00000099910	54	KLHL22
2	5693276	5693498	223	67	0.609585	0.366627	0.242958	480.695	CG	Promoter	<=1kb	ENSG00000176887	892	SOX11
X	65822097	65822309	213	53	0.397865	0.155111	0.242754	280.816	CG	Promoter	<=1kb	ENSG00000230039	0
3	14602213	14602404	192	40	0.348736	0.106034	0.242702	199.771	CG	Promoter	<=1kb	ENSG00000283392	178
6	31740416	31740575	160	24	0.578264	0.335619	0.242645	122.894	CG	Promoter	<=1kb	ENSG00000204410	739	MSH5
8	11059564	11059623	60	8	0.416954	0.174341	0.242613	38.8523	CG	Intron	ENST00000416569/ENSG00000171044, intron 1 of 2	ENSG00000171044	142210	XKR6
19	57172111	57172166	56	15	0.37235	0.129793	0.242558	74.5026	CG	Distal Intergenic		ENSG00000268379	-3067
15	40441453	40441532	80	15	0.13381	0.376322	-0.242511	-79.8927	CG	Promoter	1-2kb	ENSG00000140320	1732	BAHD1
7	70694011	70694132	122	44	0.380261	0.137867	0.242394	250.739	CG	5' UTR		ENSG00000158321	1095715	AUTS2
3	158105920	158106026	107	15	0.106441	0.348792	-0.242351	-60.3267	CG	Promoter	<=1kb	ENSG00000168779	394	SHOX2
14	99603924	99604163	240	105	0.12478	0.367106	-0.242326	-726.371	CG	Promoter	<=1kb	ENSG00000205476	44	CCDC85C
1	32335537	32335739	203	38	0.136528	0.378729	-0.2422	-156.342	CG	Promoter	<=1kb	ENSG00000175130	494	MARCKSL1
19	32674904	32675015	112	30	0.389633	0.147502	0.242131	141.413	CG	Promoter	1-2kb	ENSG00000105186	1582	ANKRD27
7	73557391	73557494	104	22	0.362666	0.120559	0.242107	131.695	CG	Promoter	<=1kb	ENSG00000106635	196	BCL7B
12	42237716	42237926	211	49	0.347513	0.105459	0.242054	275.754	CG	Promoter	<=1kb	ENSG00000015153	423	YAF2
3	13282911	13283134	224	72	0.396255	0.154242	0.242013	410.367	CG	Promoter	<=1kb	ENSG00000144711	147	IQSEC1
12	65825389	65825457	69	19	0.412975	0.170999	0.241976	95.6263	CG	Promoter	<=1kb	ENSG00000149948	929	HMGA2
7	157685296	157685760	465	103	0.455132	0.697103	-0.241972	-638.515	CG	Intron	ENST00000389413/ENSG00000155093, intron 11 of 21	ENSG00000155093	902063	PTPRN2
1	156751756	156751891	136	29	0.121235	0.363013	-0.241778	-150.862	CG	Promoter	1-2kb	ENSG00000143294	1146	PRCC
9	114505337	114505436	100	25	0.368447	0.126685	0.241762	119.579	CG	Promoter	<=1kb	ENSG00000095397	37	WHRN
15	80694981	80695116	136	60	0.380006	0.138292	0.241714	422.16	CG	Intron	ENST00000560609/ENSG00000136379, intron 1 of 2	ENSG00000136379	15297	ABHD17C
14	60249620	60249793	174	45	0.375967	0.134297	0.24167	234.798	CG	5' UTR		ENSG00000100614	3868	PPM1A
9	130043055	130043107	53	11	0.344487	0.102854	0.241633	51.3933	CG	Promoter	<=1kb	ENSG00000187239	82	FNBP1
17	80220252	80220446	195	52	0.124554	0.366168	-0.241614	-290.641	CG	Promoter	<=1kb	ENSG00000181045	553	SLC26A11
9	134136494	134136615	122	15	0.34944	0.108009	0.241432	75.2387	CG	Promoter	1-2kb	ENSG00000196363	1129	WDR5
22	42343683	42343824	142	26	0.123887	0.365233	-0.241346	-119.648	CG	Promoter	<=1kb	ENSG00000100207	-67	TCF20
15	90201106	90201284	179	41	0.372665	0.131484	0.241181	195.562	CG	Intron	ENST00000559322/ENSG00000185033, intron 1 of 3	ENSG00000185033	40502	SEMA4B
X	152638304	152638399	96	17	0.416343	0.175295	0.241048	70.4875	CG	Promoter	<=1kb	ENSG00000268089	409	GABRQ
22	48575678	48575897	220	83	0.737708	0.496724	0.240984	537.74	CG	Intron	ENST00000402357/ENSG00000219438, intron 1 of 3	ENSG00000219438	86125	TAFA5
17	74861296	74861484	189	56	0.358908	0.118029	0.240879	343.826	CG	Promoter	<=1kb	ENSG00000161509	20	GRIN2C
17	49575854	49575947	94	23	0.421704	0.180858	0.240847	98.756	CG	Promoter	<=1kb	ENSG00000182575	0	NXPH3
16	1414565	1414627	63	16	0.165274	0.406089	-0.240815	-79.1832	CG	Promoter	<=1kb	ENSG00000059145	124	UNKL
19	4066712	4067401	690	90	0.349753	0.10946	0.240293	429.295	CG	Promoter	<=1kb	ENSG00000178951	0	ZBTB7A
20	25195736	25195984	249	62	0.365791	0.125553	0.240239	284.894	CG	Promoter	<=1kb	ENSG00000197586	43	ENTPD6
9	98192283	98192366	84	16	0.102366	0.34255	-0.240184	-93.1362	CG	Promoter	<=1kb	ENSG00000106789	271	CORO2A
7	131909418	131909757	340	77	0.516311	0.276197	0.240115	474.125	CG	Intron	ENST00000452219/ENSG00000224865, intron 1 of 2	ENSG00000224865	12129	LOC101928782
19	39307358	39307639	282	69	0.363955	0.123856	0.240099	346.483	CG	3' UTR		ENSG00000128011	13224	LRFN1
2	69386918	69387181	264	57	0.108762	0.348826	-0.240064	-308.898	CG	Promoter	<=1kb	ENSG00000198380	69	GFPT1
5	6448710	6448815	106	32	0.377389	0.137352	0.240036	178.597	CG	Promoter	<=1kb	ENSG00000215218	-44	UBE2QL1
1	2535588	2535662	75	12	0.495995	0.256173	0.239822	59.3455	CG	Intron	ENST00000644246/ENSG00000272449, intron 1 of 1	ENSG00000272449	5524
17	50130401	50130495	95	17	0.416028	0.17621	0.239818	73.5186	CG	Promoter	<=1kb	ENSG00000167100	-241	SAMD14
10	6580217	6580349	133	35	0.153551	0.39326	-0.239708	-195.391	CG	Promoter	<=1kb	ENSG00000065675	0	PRKCQ
16	14071375	14071443	69	16	0.170229	0.409821	-0.239592	-82.6207	CG	Promoter	<=1kb	ENSG00000186260	56	MRTFB
5	42423619	42423742	124	12	0.330394	0.0908206	0.239574	61.6436	CG	Promoter	<=1kb	ENSG00000112964	180	GHR
1	16707821	16707970	150	43	0.380749	0.141408	0.239341	216.585	CG	Exon	ENST00000270691/ENSG00000268869, exon 2 of 11	ENSG00000268869	12187
16	84648576	84648687	112	36	0.170282	0.409556	-0.239274	-156.706	CG	Promoter	<=1kb	ENSG00000135686	65	KLHL36
2	26970706	26970830	125	29	0.400998	0.161751	0.239247	127.206	CG	Promoter	<=1kb	ENSG00000084764	69	MAPRE3
1	3069425	3069518	94	37	0.14362	0.38283	-0.23921	-242.043	CG	Promoter	<=1kb	ENSG00000142611	257	PRDM16
1	16692979	16693194	216	44	0.483675	0.244838	0.238837	216.274	CG	Exon	ENST00000270691/ENSG00000268869, exon 11 of 11	ENSG00000268869	26963
17	50130104	50130206	103	23	0.37766	0.138829	0.238831	110.682	CG	Promoter	<=1kb	ENSG00000167100	0	SAMD14
22	49849470	49849746	277	36	0.362555	0.123804	0.238751	185.092	CG	Promoter	1-2kb	ENSG00000279494	-1679
3	125595661	125595743	83	12	0.380551	0.141813	0.238738	50.7301	CG	Promoter	<=1kb	ENSG00000144909	-164	OSBPL11
9	41127160	41127345	186	22	0.153324	0.392011	-0.238687	-110.41	CG	Promoter	1-2kb	ENSG00000273514	1336	FOXD4L6
19	35269191	35269413	223	57	0.170118	0.408669	-0.23855	-248.753	CG	Promoter	<=1kb	ENSG00000105698	229	USF2
9	2622471	2622584	114	26	0.334411	0.0959299	0.238481	138.776	CG	Promoter	1-2kb	ENSG00000147852	1289	VLDLR
19	12995518	12996065	548	221	0.353516	0.115184	0.238332	1397.05	CG	Promoter	<=1kb	ENSG00000008441	43	NFIX
19	2163850	2163949	100	18	0.141258	0.379563	-0.238305	-90.8693	CG	Promoter	<=1kb	ENSG00000104885	0	DOT1L
2	91659950	91660071	122	40	0.220536	0.458833	-0.238297	-205.886	CG	Promoter	<=1kb	ENSG00000143429	0	LSP1P4
19	709228	709379	152	40	0.165997	0.404239	-0.238241	-171.576	CG	Promoter	<=1kb	ENSG00000099864	293	PALM
10	70672627	70672695	69	11	0.150771	0.388999	-0.238228	-53.6276	CG	Promoter	<=1kb	ENSG00000138316	121	ADAMTS14
X	52921560	52921718	159	29	0.372062	0.13391	0.238152	133.969	CG	Distal Intergenic		ENSG00000286118	-4238
4	81214978	81215211	234	70	0.336028	0.0979784	0.23805	413.445	CG	Promoter	<=1kb	ENSG00000138669	11	PRKG2
18	22169037	22169088	52	9	0.315542	0.0775173	0.238024	43.6348	CG	Promoter	<=1kb	ENSG00000266010	790	GATA6-AS1
16	87383394	87383461	68	13	0.123913	0.361866	-0.237953	-64.9925	CG	Exon	ENST00000636077/ENSG00000103264, exon 1 of 10	ENSG00000103264	8681	FBXO31
8	1164047	1164115	69	9	0.501923	0.739784	-0.237861	-40.4476	CG	Intron	ENST00000637795/ENSG00000198010, intron 2 of 14	ENSG00000198010	426419	DLGAP2
17	45241813	45241908	96	15	0.340019	0.102372	0.237646	68.0252	CG	Exon	ENST00000587489/ENSG00000184922, exon 15 of 26	ENSG00000184922	20369	FMNL1
2	130327828	130328055	228	50	0.404307	0.641911	-0.237604	-298.176	CG	Distal Intergenic		ENSG00000224352	2230
2	61537543	61537611	69	7	0.142546	0.380103	-0.237557	-32.8808	CG	Promoter	1-2kb	ENSG00000082898	1130	XPO1
6	3751816	3752022	207	65	0.167289	0.404834	-0.237545	-342.228	CG	Promoter	<=1kb	ENSG00000270504	705
15	70096826	70096933	108	26	0.350295	0.112819	0.237476	142.71	CG	Promoter	1-2kb	ENSG00000140332	1243	TLE3
21	11884829	11884930	102	10	0.82823	0.590772	0.237457	41.9121	CG	Distal Intergenic		ENSG00000229306	1131762
20	34825149	34825398	250	55	0.142916	0.380349	-0.237433	-250.519	CG	Promoter	<=1kb	ENSG00000198646	253	NCOA6
5	61331575	61331718	144	25	0.124542	0.361975	-0.237432	-113.245	CG	Promoter	<=1kb	ENSG00000288936	121
21	46229323	46229505	183	46	0.385776	0.148355	0.23742	236.749	CG	Promoter	<=1kb	ENSG00000215424	127	MCM3AP-AS1
1	15684642	15684779	138	40	0.401727	0.16463	0.237097	193.256	CG	Promoter	<=1kb	ENSG00000116786	322	PLEKHM2
X	83508578	83508729	152	29	0.338817	0.575908	-0.237091	-131.23	CG	Promoter	<=1kb	ENSG00000196767	288	POU3F4
11	65961014	65961068	55	6	0.863379	0.626444	0.236935	28.1682	CG	Promoter	<=1kb	ENSG00000175467	-660	SART1
12	110281258	110281376	119	39	0.188859	0.425698	-0.236839	-175.397	CG	Promoter	<=1kb	ENSG00000174437	502	ATP2A2
13	77326997	77327069	73	12	0.12413	0.360899	-0.23677	-51.8366	CG	Promoter	<=1kb	ENSG00000005810	25	MYCBP2
20	36574624	36574702	79	19	0.100544	0.337268	-0.236724	-112.082	CG	Promoter	1-2kb	ENSG00000118707	1136	TGIF2
19	1401420	1401610	191	55	0.371887	0.135172	0.236715	300.665	CG	Promoter	<=1kb	ENSG00000130005	0	GAMT
4	37891111	37891198	88	24	0.150207	0.386695	-0.236487	-103.973	CG	Promoter	<=1kb	ENSG00000065882	27	TBC1D1
1	25616626	25616904	279	96	0.38868	0.152222	0.236458	550.524	CG	Promoter	<=1kb	ENSG00000117643	0	MAN1C1
13	27171801	27172018	218	44	0.419216	0.182959	0.236257	198.556	CG	Promoter	<=1kb	ENSG00000152484	0	USP12
20	56359050	56359133	84	16	0.335573	0.099481	0.236093	89.1098	CG	Promoter	<=1kb	ENSG00000124098	76	FAM210B
1	9588744	9588923	180	61	0.361665	0.125661	0.236004	367.094	CG	Promoter	<=1kb	ENSG00000188807	0	TMEM201
10	68560734	68560816	83	16	0.364271	0.128423	0.235848	76.6816	CG	Promoter	<=1kb	ENSG00000138336	397	TET1
20	58840089	58840352	264	58	0.560945	0.325171	0.235775	365.142	CG	Promoter	<=1kb	ENSG00000087460	371	GNAS
14	79375517	79375580	64	9	0.214908	0.450602	-0.235695	-40.4371	CG	Intron	ENST00000634499/ENSG00000021645, intron 16 of 21	ENSG00000021645	1205144	NRXN3
14	105526375	105526630	256	58	0.535866	0.300193	0.235673	331.803	CG	Promoter	<=1kb	ENSG00000184986	0	TMEM121
12	19439549	19439631	83	15	0.37767	0.142033	0.235637	68.0601	CG	5' UTR		ENSG00000139154	35504	AEBP2
4	112705809	112705932	124	35	0.370359	0.134723	0.235636	184.455	CG	Promoter	<=1kb	ENSG00000250046	878
11	111602314	111602503	190	31	0.0984434	0.333977	-0.235534	-161.944	CG	Promoter	<=1kb	ENSG00000170145	0	SIK2
10	45373947	45374120	174	22	0.338949	0.103447	0.235502	100.408	CG	Promoter	<=1kb	ENSG00000012779	-56	ALOX5
5	45695537	45695657	121	35	0.42081	0.18537	0.23544	184.058	CG	Promoter	<=1kb	ENSG00000164588	841	HCN1
2	99141093	99141160	68	12	0.12368	0.359048	-0.235368	-48.3547	CG	5' UTR		ENSG00000135951	13804	TSGA10
20	2693222	2693380	159	50	0.398314	0.163006	0.235308	232.129	CG	Promoter	<=1kb	ENSG00000088881	442	EBF4
7	130668428	130668514	87	17	0.17815	0.413374	-0.235224	-95.1615	CG	Promoter	<=1kb	ENSG00000158623	234	COPG2
11	1337357	1337516	160	38	0.451366	0.216224	0.235143	189.127	CG	Promoter	<=1kb	ENSG00000287935	-289	LOC124902606
19	7105847	7105898	52	5	0.564167	0.799026	-0.234859	-22.4843	CG	Distal Intergenic		ENSG00000130544	36144	ZNF557
9	44944334	44944389	56	7	0.661297	0.426462	0.234835	30.2531	CG	Distal Intergenic		ENSG00000286916	-1699347
4	52712388	52712617	230	54	0.330341	0.0955193	0.234821	317.769	CG	Promoter	<=1kb	ENSG00000250302	0	LINC01618
15	33311070	33311124	55	9	0.154307	0.388985	-0.234678	-40.2561	CG	Promoter	<=1kb	ENSG00000198838	108	RYR3
6	113857577	113857690	114	20	0.309716	0.0750384	0.234677	99.1357	CG	Promoter	<=1kb	ENSG00000277443	232	MARCKS
19	4343711	4343874	164	45	0.376879	0.142213	0.234666	226.534	CG	Promoter	<=1kb	ENSG00000008382	184	MPND
16	88534135	88534250	116	23	0.106491	0.340928	-0.234437	-149.991	CG	Exon	ENST00000319555/ENSG00000179588, exon 10 of 10	ENSG00000179588	80855	ZFPM1
1	247857323	247857496	174	43	0.49749	0.263177	0.234313	278.89	CG	Promoter	<=1kb	ENSG00000162722	136	TRIM58
19	460784	461013	230	48	0.389587	0.155303	0.234284	242.573	CG	Promoter	<=1kb	ENSG00000129946	20	SHC2
20	36951377	36951478	102	24	0.099959	0.334229	-0.23427	-117.458	CG	Promoter	<=1kb	ENSG00000101347	415	SAMHD1
6	7107368	7107520	153	36	0.398872	0.164749	0.234124	156.345	CG	Promoter	<=1kb	ENSG00000124782	-77	RREB1
9	118083388	118083519	132	12	0.882239	0.648294	0.233944	58.8442	CG	3' UTR		ENSG00000284977	323998	LOC105376244
17	81803929	81804121	193	61	0.389786	0.155886	0.233901	312.291	CG	Promoter	<=1kb	ENSG00000215644	-11	GCGR
X	631259	631481	223	41	0.69065	0.456808	0.233842	243.407	CG	Intron	ENST00000381578/ENSG00000185960, intron 2 of 5	ENSG00000185960	6915	SHOX
6	111482963	111483095	133	32	0.395684	0.162062	0.233622	163.488	CG	Promoter	<=1kb	ENSG00000009413	620	REV3L
20	58855879	58856098	220	47	0.458553	0.691992	-0.233439	-305.187	CG	Exon	ENST00000371099/ENSG00000087460, exon 2 of 2	ENSG00000087460	16161	GNAS
4	25030515	25030619	105	19	0.35089	0.117499	0.233391	92.0713	CG	Promoter	<=1kb	ENSG00000153012	327	LGI2
X	110346881	110346973	93	28	0.501152	0.734533	-0.233382	-133.435	CG	5' UTR		ENSG00000101935	93345	AMMECR1
2	58428309	58428422	114	26	0.162634	0.395985	-0.233351	-111.841	CG	Promoter	<=1kb	ENSG00000233723	571	LINC01122
18	5295166	5295332	167	71	0.36382	0.13054	0.23328	502.5	CG	Promoter	1-2kb	ENSG00000198081	1721	ZBTB14
22	49854116	49854228	113	32	0.333364	0.100119	0.233245	206.678	CG	Promoter	<=1kb	ENSG00000100426	272	ZBED4
1	226062270	226062322	53	15	0.398586	0.165382	0.233204	73.8081	CG	Promoter	<=1kb	ENSG00000163041	419	H3-3A
10	43266620	43266729	110	32	0.360449	0.127245	0.233204	174.014	CG	Promoter	<=1kb	ENSG00000198915	336	RASGEF1A
13	98143265	98143344	80	12	0.153004	0.386125	-0.233121	-68.8817	CG	Promoter	<=1kb	ENSG00000152767	703	FARP1
X	37905883	37905994	112	20	0.413985	0.181101	0.232885	86.0528	CG	Intron	ENST00000465127/ENSG00000250349, intron 3 of 8	ENSG00000250349	556553
10	42368048	42368147	100	11	0.445319	0.21259	0.232728	49.5021	CG	Promoter	<=1kb	ENSG00000291065	-55	LOC441666
18	9614399	9615096	698	128	0.364619	0.132083	0.232536	692.072	CG	Promoter	<=1kb	ENSG00000154845	144	PPP4R1
3	127672703	127672833	131	22	0.346946	0.114411	0.232534	110.012	CG	3' UTR		ENSG00000114631	43518	PODXL2
10	14604424	14604478	55	14	0.181697	0.41405	-0.232354	-68.1271	CG	Intron	ENST00000181796/ENSG00000065809, intron 2 of 4	ENSG00000065809	170419	FAM107B
20	53503850	53503989	140	15	0.90324	0.671015	0.232224	78.5782	CG	Promoter	<=1kb	ENSG00000259723	325
14	60249115	60249248	134	37	0.103592	0.335804	-0.232212	-210.87	CG	5' UTR		ENSG00000100614	3363	PPM1A
17	2050136	2050262	127	31	0.346183	0.114184	0.231999	165.529	CG	Promoter	<=1kb	ENSG00000267195	118	MIR212
19	8610569	8610856	288	86	0.371617	0.139622	0.231995	431.589	CG	Promoter	<=1kb	ENSG00000142303	0	ADAMTS10
1	229558418	229558579	162	52	0.145326	0.377222	-0.231895	-295.931	CG	Promoter	<=1kb	ENSG00000135776	128	ABCB10
15	80779196	80779356	161	33	0.343933	0.112255	0.231677	190.54	CG	Promoter	<=1kb	ENSG00000103888	0	CEMIP
X	3713763	3713852	90	14	0.367468	0.135851	0.231617	60.9909	CG	Promoter	<=1kb	ENSG00000183943	-114	PRKX
6	153131402	153131551	150	45	0.347008	0.115408	0.231599	242.837	CG	Promoter	<=1kb	ENSG00000091844	-120	RGS17
11	67805286	67805352	67	20	0.380983	0.149632	0.231351	97.754	CG	Promoter	<=1kb	ENSG00000160172	0
15	75451453	75451617	165	26	0.371497	0.140221	0.231276	116.159	CG	5' UTR		ENSG00000169375	4225	SIN3A
15	89750212	89750293	82	18	0.399567	0.630665	-0.231098	-83.305	CG	Promoter	<=1kb	ENSG00000166823	956	MESP1
2	1797876	1797976	101	22	0.607242	0.838327	-0.231085	-136.085	CG	Intron	ENST00000638628/ENSG00000284600, intron 1 of 4	ENSG00000186487	533688	MYT1L
10	44386654	44386758	105	24	0.321407	0.0903692	0.231038	124.638	CG	Promoter	<=1kb	ENSG00000107562	-161	CXCL12
19	589578	589957	380	76	0.349012	0.118094	0.230918	369.143	CG	Promoter	<=1kb	ENSG00000099822	0	HCN2
20	41317294	41317351	58	8	0.141027	0.371716	-0.230689	-36.9181	CG	Promoter	<=1kb	ENSG00000174306	380	ZHX3
14	99971934	99972032	99	32	0.390713	0.160025	0.230688	173.634	CG	Promoter	<=1kb	ENSG00000196405	485	EVL
11	64305689	64305842	154	33	0.372999	0.142325	0.230674	167.531	CG	Promoter	<=1kb	ENSG00000173153	192	ESRRA
19	50668203	50668471	269	46	0.646903	0.877487	-0.230584	-235.281	CG	Exon	ENST00000293441/ENSG00000161681, exon 23 of 24	ENSG00000161681	51331	SHANK1
3	91858378	91858428	51	5	0.967904	0.737389	0.230515	22.7837	CG	Distal Intergenic		ENSG00000283544	-344603	LOC101930420
3	53045560	53045651	92	24	0.382284	0.151801	0.230483	134.462	CG	Promoter	1-2kb	ENSG00000163935	1099	SFMBT1
11	6259831	6259922	92	28	0.33232	0.101881	0.230439	175.42	CG	Promoter	<=1kb	ENSG00000110148	25	CCKBR
2	20106874	20107067	194	39	0.598906	0.368542	0.230363	184.121	CG	Promoter	<=1kb	ENSG00000234378	-45
19	50639127	50639357	231	35	0.466986	0.236697	0.230289	177.23	CG	Promoter	<=1kb	ENSG00000213023	524	SYT3
4	6563737	6563800	64	11	0.369752	0.139489	0.230263	54.2517	CG	Promoter	<=1kb	ENSG00000074211	-137	PPP2R2C
17	31859089	31859158	70	13	0.142317	0.372456	-0.230138	-61.2271	CG	Promoter	<=1kb	ENSG00000172301	133	COPRS
19	47608633	47608723	91	26	0.386641	0.156691	0.22995	127.462	CG	Promoter	<=1kb	ENSG00000277383	0
10	86388948	86389135	188	32	0.567997	0.797918	-0.229921	-184.247	CG	Distal Intergenic		ENSG00000287475	11808
11	134037152	134037232	81	19	0.155055	0.384957	-0.229902	-77.426	CG	Exon	ENST00000531938/ENSG00000204241, exon 1 of 2	ENSG00000204241	4936	LINC02731
8	2086639	2086800	162	21	0.420761	0.65066	-0.229899	-107.296	CG	Intron	ENST00000262113/ENSG00000036448, intron 14 of 36	ENSG00000036448	41593	MYOM2
1	43368054	43368302	249	62	0.32885	0.0989583	0.229892	334.973	CG	Promoter	<=1kb	ENSG00000066322	0	ELOVL1
11	4187164	4187311	148	25	0.326843	0.0970647	0.229778	111.867	CG	Exon	ENST00000525365/ENSG00000254480, exon 1 of 2	ENSG00000254480	7489	LINC02749
16	30370211	30370299	89	25	0.425909	0.196193	0.229716	110.807	CG	Promoter	<=1kb	ENSG00000169221	195	TBC1D10B
2	29921554	29921708	155	26	0.349458	0.119868	0.22959	123.325	CG	Promoter	<=1kb	ENSG00000171094	0	ALK
6	17987636	17987707	72	20	0.436355	0.20686	0.229495	100.638	CG	Promoter	<=1kb	ENSG00000137177	-1	KIF13A
19	18419847	18419912	66	14	0.143828	0.373282	-0.229454	-73.2604	CG	Promoter	<=1kb	ENSG00000130511	983	SSBP4
6	34237340	34237477	138	46	0.387949	0.158509	0.229441	248.721	CG	Promoter	<=1kb	ENSG00000137309	467	HMGA1
8	13133313	13133404	92	17	0.164696	0.393927	-0.229231	-82.1386	CG	5' UTR		ENSG00000164741	471206	DLC1
6	142946199	142946378	180	41	0.13317	0.362253	-0.229082	-185.244	CG	5' UTR		ENSG00000010818	10320	HIVEP2
X	12791655	12791799	145	36	0.383564	0.154608	0.228956	187.164	CG	Promoter	<=1kb	ENSG00000101911	300	PRPS2
1	92483931	92484051	121	21	0.112647	0.341582	-0.228935	-86.7598	CG	5' UTR		ENSG00000162676	2874	GFI1
3	54122166	54122275	110	22	0.378342	0.149631	0.228711	101.333	CG	Intron	ENST00000666932/ENSG00000286353, intron 2 of 2	ENSG00000286353	3102
16	6019884	6020005	122	24	0.480682	0.709338	-0.228656	-119.883	CG	5' UTR		ENSG00000078328	780082	RBFOX1
8	81842142	81842283	142	28	0.309231	0.0806684	0.228563	144.568	CG	Promoter	<=1kb	ENSG00000104497	583	SNX16
1	202144185	202144345	161	44	0.335014	0.106472	0.228542	282.368	CG	Promoter	<=1kb	ENSG00000143862	398	ARL8A
7	108456353	108456469	117	37	0.383136	0.155018	0.228117	170.438	CG	Promoter	<=1kb	ENSG00000091129	248	NRCAM
X	10158369	10158422	54	10	0.246517	0.474562	-0.228045	-49.6366	CG	Promoter	1-2kb	ENSG00000073464	1394	CLCN4
2	60551513	60551575	63	12	0.389698	0.161677	0.228021	63.0152	CG	Intron	ENST00000646249/ENSG00000119866, intron 2 of 4	ENSG00000119866	2892	BCL11A
9	1046151	1046304	154	29	0.518892	0.290895	0.227996	162.204	CG	Promoter	<=1kb	ENSG00000281769	526
1	234356895	234357148	254	46	0.70317	0.475207	0.227962	263.368	CG	Promoter	<=1kb	ENSG00000235605	0	RPS15P2
2	1743516	1743571	56	14	0.343621	0.115675	0.227946	63.4214	CG	Promoter	1-2kb	ENSG00000130508	1281	PXDN
1	9292659	9292755	97	21	0.38618	0.158269	0.227911	100.365	CG	Promoter	<=1kb	ENSG00000171621	-139	SPSB1
9	95511119	95511216	98	24	0.140184	0.368029	-0.227844	-118.341	CG	Intron	ENST00000437951/ENSG00000185920, intron 1 of 23	ENSG00000185920	5841	PTCH1
20	58854609	58854713	105	26	0.673766	0.445945	0.227821	137.769	CG	Exon	ENST00000481768/ENSG00000087460, exon 1 of 6	ENSG00000087460	14891	GNAS
22	50628137	50628256	120	23	0.10944	0.337217	-0.227778	-123.941	CG	Promoter	<=1kb	ENSG00000100299	0	ARSA
9	67859587	67859682	96	16	0.365661	0.137904	0.227757	76.6218	CG	Exon	ENST00000562196/ENSG00000260691, exon 1 of 15	ENSG00000260691	26822	ANKRD20A1
11	67373942	67374021	80	12	0.105686	0.333361	-0.227674	-51.0985	CG	Intron	ENST00000622583/ENSG00000172613, intron 2 of 3	ENSG00000172613	56071	RAD9A
17	79748269	79748343	75	11	0.362339	0.134731	0.227608	54.8344	CG	Distal Intergenic		ENSG00000182156	17326	ENPP7
3	47578491	47578784	294	76	0.37272	0.145203	0.227516	392.784	CG	5' UTR		ENSG00000114646	2008	CSPG5
17	75515557	75515685	129	30	0.357506	0.130038	0.227469	138.169	CG	Promoter	<=1kb	ENSG00000177303	-20	CASKIN2
2	219388421	219388473	53	9	0.34541	0.118147	0.227263	50.0357	CG	Intron	ENST00000373972/ENSG00000123992, intron 2 of 15	ENSG00000123992	11549	DNPEP
14	23285837	23285914	78	9	0.323233	0.0959739	0.227259	37.3507	CG	Exon	ENST00000357460/ENSG00000290292, exon 1 of 2	ENSG00000290292	13882	HOMEZ
1	36084134	36084190	57	12	0.361911	0.134679	0.227232	54.0612	CG	Promoter	<=1kb	ENSG00000092850	40	TEKT2
1	54406468	54406608	141	46	0.332886	0.105705	0.227181	267.76	CG	Intron	ENST00000525990/ENSG00000157216, intron 1 of 8	ENSG00000157216	6871	SSBP3
12	67648874	67649129	256	69	0.317879	0.0907206	0.227159	385.472	CG	Promoter	<=1kb	ENSG00000127334	536	DYRK2
16	80804749	80804819	71	13	0.149229	0.376263	-0.227034	-67.9889	CG	Promoter	<=1kb	ENSG00000166446	-151	CDYL2
22	23566450	23566595	146	41	0.340807	0.113971	0.226835	222.525	CG	Promoter	<=1kb	ENSG00000224277	-469
3	53161836	53161898	63	8	0.362939	0.136268	0.22667	36.9573	CG	Intron	ENST00000478843/ENSG00000163932, intron 2 of 3	ENSG00000163932	5827	PRKCD
3	182980697	182980798	102	24	0.384338	0.15769	0.226649	120.153	CG	Intron	ENST00000460412/ENSG00000043093, intron 2 of 7	ENSG00000043093	5155	DCUN1D1
7	51316693	51317055	363	57	0.356873	0.130341	0.226532	273.339	CG	Promoter	<=1kb	ENSG00000106078	0	COBL
2	37324618	37324671	54	11	0.349332	0.122803	0.226529	52.8761	CG	Promoter	<=1kb	ENSG00000115825	162	PRKD3
19	33796221	33796324	104	26	0.339456	0.11296	0.226496	144.189	CG	Promoter	<=1kb	ENSG00000153885	288	KCTD15
3	38165601	38165673	73	15	0.125608	0.352039	-0.22643	-82.8964	CG	Promoter	<=1kb	ENSG00000172939	512	OXSR1
X	634561	634836	276	58	0.590177	0.363923	0.226254	358.369	CG	Exon	ENST00000381578/ENSG00000185960, exon 3 of 6	ENSG00000185960	10217	SHOX
22	41589877	41590010	134	22	0.104243	0.330485	-0.226242	-101.214	CG	Promoter	<=1kb	ENSG00000100417	-6	PMM1
7	107044528	107044651	124	42	0.360222	0.134113	0.226109	259.76	CG	Promoter	<=1kb	ENSG00000005249	-54	PRKAR2B
8	72537382	72537560	179	39	0.339775	0.113669	0.226105	177.707	CG	Promoter	<=1kb	ENSG00000182674	157	KCNB2
11	77820642	77820954	313	64	0.314813	0.0887625	0.226051	321.743	CG	Promoter	<=1kb	ENSG00000048649	0	RSF1
9	135906993	135907241	249	83	0.314336	0.0883462	0.22599	522.03	CG	Promoter	<=1kb	ENSG00000130559	305	CAMSAP1
14	61280256	61280460	205	58	0.589071	0.363112	0.225959	384.165	CG	Exon	ENST00000555868/ENSG00000182107, exon 1 of 1	ENSG00000027075	92697	PRKCH
7	154304911	154304992	82	21	0.734973	0.509167	0.225806	109.787	CG	Intron	ENST00000706130/ENSG00000130226, intron 2 of 26	ENSG00000130226	556778	DPP6
22	38755750	38755914	165	61	0.330386	0.104712	0.225674	411.289	CG	5' UTR		ENSG00000100242	38229	SUN2
20	5001354	5001562	209	66	0.358142	0.132485	0.225657	347.706	CG	5' UTR		ENSG00000089057	8731	SLC23A2
12	94650530	94650699	170	34	0.351249	0.125694	0.225555	172.692	CG	Promoter	<=1kb	ENSG00000057704	0	TMCC3
1	21176611	21176695	85	22	0.353173	0.127626	0.225547	108.903	CG	Promoter	<=1kb	ENSG00000075151	590	EIF4G3
2	120345883	120345947	65	20	0.368707	0.143162	0.225545	103.033	CG	Promoter	<=1kb	ENSG00000163083	-189	INHBB
6	151391502	151391709	208	42	0.350465	0.125011	0.225453	206.231	CG	Promoter	<=1kb	ENSG00000181472	0	ZBTB2
5	172284022	172284168	147	40	0.374743	0.149468	0.225275	182.165	CG	Promoter	<=1kb	ENSG00000168246	-258	UBTD2
7	155454005	155454105	101	24	0.208218	0.433346	-0.225129	-116.55	CG	Intron	ENST00000419225/ENSG00000236544, intron 1 of 2	ENSG00000236544	2994
10	67884781	67884904	124	36	0.384861	0.159813	0.225047	199.065	CG	Promoter	<=1kb	ENSG00000096717	125	SIRT1
8	85177201	85177345	145	38	0.352767	0.127731	0.225036	207.396	CG	Promoter	<=1kb	ENSG00000133740	47	E2F5
16	34412422	34412484	63	7	0.743808	0.519062	0.224746	26.2062	CG	Distal Intergenic		ENSG00000288300	-22595
6	1313433	1313536	104	26	0.118934	0.343464	-0.22453	-159.99	CG	Promoter	1-2kb	ENSG00000164379	1335	FOXQ1
1	230067481	230067588	108	21	0.35941	0.134907	0.224503	103.579	CG	Intron	ENST00000494106/ENSG00000143641, intron 1 of 6	ENSG00000143641	9491	GALNT2
10	46578061	46578173	113	27	0.489552	0.265059	0.224493	131.241	CG	Promoter	<=1kb	ENSG00000204176	-44	SYT15
10	34814947	34815279	333	119	0.160839	0.385268	-0.22443	-574.775	CG	Promoter	<=1kb	ENSG00000148498	46	PARD3
10	98268366	98268458	93	16	0.38025	0.156182	0.224068	86.0361	CG	Promoter	<=1kb	ENSG00000138131	-172	LOXL4
3	156826128	156826232	105	15	0.420145	0.196077	0.224068	78.8007	CG	Promoter	<=1kb	ENSG00000197980	647	LEKR1
22	20965355	20965435	81	19	0.399068	0.175012	0.224056	88.7166	CG	Promoter	<=1kb	ENSG00000183773	247	AIFM3
12	45729429	45729529	101	33	0.401568	0.177775	0.223793	133.071	CG	Promoter	<=1kb	ENSG00000189079	-177	ARID2
16	25691561	25691698	138	26	0.763795	0.540021	0.223774	123.809	CG	Promoter	<=1kb	ENSG00000182601	-261	HS3ST4
1	61082321	61082397	77	15	0.162652	0.386335	-0.223684	-74.6347	CG	Intron	ENST00000371191/ENSG00000162599, intron 1 of 10	ENSG00000162599	217062	NFIA
2	131460763	131460847	85	25	0.439974	0.216316	0.223659	106.374	CG	Promoter	<=1kb	ENSG00000232742	-152
1	3072677	3072854	178	29	0.854869	0.631253	0.223617	151.468	CG	Intron	ENST00000511072/ENSG00000142611, intron 1 of 15	ENSG00000142611	3509	PRDM16
7	70695190	70695336	147	35	0.345894	0.122345	0.223549	191.307	CG	Intron	ENST00000644939/ENSG00000158321, intron 5 of 18	ENSG00000158321	1096894	AUTS2
2	218985349	218985419	71	14	0.172365	0.395888	-0.223523	-58.9165	CG	Intron	ENST00000627043/ENSG00000236445, intron 4 of 4	ENSG00000236445	9956
1	42958152	42958369	218	63	0.121817	0.345184	-0.223366	-326.373	CG	Promoter	<=1kb	ENSG00000117394	524	SLC2A1
17	44220080	44220226	147	37	0.311656	0.0882991	0.223357	225.908	CG	Promoter	1-2kb	ENSG00000108312	1400	UBTF
9	135500890	135501089	200	50	0.312579	0.089326	0.223253	290.966	CG	Promoter	<=1kb	ENSG00000122140	906	MRPS2
19	42254531	42254797	267	46	0.318603	0.0953879	0.223215	211.698	CG	Promoter	<=1kb	ENSG00000105722	331	ERF
X	147912473	147912648	176	37	0.140996	0.364107	-0.223111	-166.546	CG	Promoter	<=1kb	ENSG00000102081	554	FMR1
11	63813403	63813584	182	51	0.347959	0.124883	0.223076	294.306	CG	Promoter	<=1kb	ENSG00000168005	0	SPINDOC
1	100038523	100038778	256	67	0.302779	0.0797255	0.223054	444.349	CG	Promoter	<=1kb	ENSG00000156875	428	MFSD14A
3	124886382	124886434	53	9	0.165152	0.388189	-0.223037	-34.97	CG	Intron	ENST00000296181/ENSG00000082781, intron 1 of 14	ENSG00000082781	14984	ITGB5
1	36124973	36125186	214	61	0.144365	0.36738	-0.223015	-335.112	CG	Promoter	<=1kb	ENSG00000171812	36	COL8A2
16	87951615	87951764	150	36	0.345115	0.122148	0.222966	194.584	CG	Intron	ENST00000569400/ENSG00000172530, intron 1 of 2	ENSG00000172530	2371	BANP
6	79077718	79077847	130	40	0.343231	0.12045	0.22278	226.053	CG	Promoter	<=1kb	ENSG00000286340	0
9	41273466	41273626	161	19	0.25043	0.473128	-0.222698	-92.8627	CG	Promoter	<=1kb	ENSG00000279561	371	LOC100132249
1	23168255	23168306	52	11	0.364584	0.141913	0.222671	60.3052	CG	Intron	ENST00000302291/ENSG00000169641, intron 1 of 3	ENSG00000169641	9502	LUZP1
19	50667846	50668048	203	51	0.712381	0.489748	0.222633	234.34	CG	Exon	ENST00000293441/ENSG00000161681, exon 23 of 24	ENSG00000161681	51754	SHANK1
22	38872075	38872170	96	32	0.151536	0.374064	-0.222528	-158.642	CG	Promoter	<=1kb	ENSG00000183741	79	CBX6
X	71911296	71911430	135	38	0.380037	0.157801	0.222235	164.2	CG	Promoter	<=1kb	ENSG00000204131	451	NHSL2
17	7237948	7238102	155	48	0.369917	0.14771	0.222208	238.524	CG	Promoter	1-2kb	ENSG00000040633	1620	PHF23
22	43411502	43411613	112	32	0.428405	0.20623	0.222175	174.822	CG	Promoter	<=1kb	ENSG00000186732	306	MPPED1
14	99036672	99036833	162	28	0.784901	0.562787	0.222114	163.867	CG	Distal Intergenic		ENSG00000287991	37101
18	15677024	15677088	65	5	0.644873	0.422804	0.222069	19.6349	CG	Distal Intergenic		ENSG00000215512	-346742
2	234951941	234952063	123	35	0.359284	0.137235	0.22205	184.145	CG	Promoter	<=1kb	ENSG00000130147	0	SH3BP4
9	124770995	124771121	127	41	0.397308	0.175416	0.221892	178.209	CG	Promoter	<=1kb	ENSG00000148200	190	NR6A1
12	90536836	90536932	97	19	0.707114	0.92895	-0.221836	-126.653	CG	Distal Intergenic		ENSG00000286021	-39470
19	17747730	17747792	63	12	0.347904	0.126089	0.221814	57.1889	CG	Promoter	<=1kb	ENSG00000130475	12	FCHO1
4	2059395	2059661	267	71	0.369536	0.14773	0.221806	350.405	CG	Promoter	<=1kb	ENSG00000185818	68	NAT8L
3	38454173	38454415	243	80	0.334064	0.112318	0.221745	487.991	CG	Promoter	<=1kb	ENSG00000114739	283	ACVR2B
7	94657051	94657162	112	11	0.586209	0.364466	0.221742	55.4721	CG	Promoter	<=1kb	ENSG00000242265	726	PEG10
12	124567480	124567595	116	50	0.363109	0.141495	0.221614	273.253	CG	Promoter	<=1kb	ENSG00000196498	17	NCOR2
8	8386506	8386609	104	19	0.345084	0.123517	0.221566	92.0748	CG	Promoter	<=1kb	ENSG00000275342	-67	PRAG1
15	90002125	90002223	99	11	0.35645	0.134943	0.221507	48.4581	CG	Promoter	<=1kb	ENSG00000140548	801	ZNF710
22	46738208	46738307	100	24	0.187014	0.408367	-0.221353	-98.3512	CG	Promoter	<=1kb	ENSG00000100422	0	CERK
X	50469586	50469636	51	9	0.356248	0.134993	0.221256	36.5785	CG	Promoter	1-2kb	ENSG00000274588	1189	DGKK
8	100952178	100952292	115	40	0.314485	0.0934567	0.221029	267.259	CG	Promoter	1-2kb	ENSG00000164924	1096	YWHAZ
2	232524011	232524146	136	37	0.335919	0.114959	0.22096	199.239	CG	Exon	ENST00000617714/ENSG00000237412, exon 10 of 13	ENSG00000237412	3623	PRSS56
1	228632788	228632861	74	13	0.181918	0.402861	-0.220943	-72.2304	CG	Promoter	<=1kb	ENSG00000199334	-39	RNA5S11
2	130129731	130129798	68	23	0.528074	0.748849	-0.220775	-126.649	CG	Promoter	<=1kb	ENSG00000290707	110	MED15P9
11	32892858	32893230	373	60	0.138033	0.358767	-0.220734	-285.921	CG	Promoter	<=1kb	ENSG00000060749	47	QSER1
22	47219478	47219534	57	9	0.872996	0.652433	0.220563	37.1126	CG	Distal Intergenic		ENSG00000280312	-39832
16	88941358	88941445	88	19	0.134928	0.355237	-0.220309	-86.5392	CG	Intron	ENST00000378347/ENSG00000205018, intron 1 of 1	ENSG00000129993	35762	CBFA2T3
14	100826307	100826372	66	11	0.718194	0.497888	0.220306	51.3249	CG	Exon	ENST00000621821/ENSG00000274884, exon 1 of 1	ENSG00000214548	46897	MEG3
20	50113004	50113109	106	21	0.33881	0.118516	0.220294	95.3328	CG	5' UTR		ENSG00000124208	40528	PEDS1-UBE2V1
10	49610300	49610419	120	28	0.131387	0.35156	-0.220174	-134.445	CG	Promoter	<=1kb	ENSG00000187714	0	SLC18A3
X	14683	14792	110	27	0.921878	0.701759	0.220119	146.032	CG	Distal Intergenic		ENSG00000228572	-238951
19	55600251	55600301	51	21	0.35473	0.134615	0.220114	116.987	CG	Promoter	<=1kb	ENSG00000171443	229	ZNF524
2	8681861	8681928	68	25	0.317837	0.0977398	0.220098	154.576	CG	Promoter	<=1kb	ENSG00000235092	0
19	33194186	33194284	99	29	0.384113	0.164053	0.220061	135.771	CG	Intron	ENST00000592484/ENSG00000130881, intron 1 of 4	ENSG00000130881	16583	LRP3
X	40158366	40158473	108	31	0.192357	0.412411	-0.220054	-133.833	CG	Intron	ENST00000378455/ENSG00000183337, intron 1 of 13	ENSG00000183337	18856	BCOR
8	7686688	7686832	145	33	0.13292	0.352963	-0.220043	-151.019	CG	Promoter	<=1kb	ENSG00000284698	-45
6	33410409	33410531	123	33	0.336293	0.116357	0.219936	173.245	CG	Promoter	<=1kb	ENSG00000112511	10	PHF1
2	87349043	87349346	304	85	0.827862	0.607996	0.219866	525.909	CG	Promoter	<=1kb	ENSG00000287763	-315
12	113591517	113591618	102	17	0.333406	0.113571	0.219834	75.5477	CG	Intron	ENST00000661760/ENSG00000249550, intron 3 of 3	ENSG00000249550	182108	LINC01234
6	44246352	44246501	150	42	0.0810103	0.300677	-0.219666	-258.893	CG	Promoter	<=1kb	ENSG00000096384	186	HSP90AB1
21	8436392	8436737	346	36	0.367557	0.147906	0.219652	245.715	CG	Intron	ENST00000651813/ENSG00000280441, intron 2 of 6	ENSG00000280441	55749
16	30527254	30527344	91	19	0.304817	0.0851738	0.219643	90.0926	CG	Exon	ENST00000624451/ENSG00000278922, exon 1 of 1	ENSG00000261459	7508
1	161442532	161442711	180	33	0.507727	0.288193	0.219534	165.155	CG	Intron	ENST00000637155/ENSG00000283360, intron 1 of 4	ENSG00000283360	27812
3	194134166	194134357	192	45	0.409239	0.189751	0.219488	194.442	CG	Promoter	<=1kb	ENSG00000289385	-862
8	37695743	37695900	158	49	0.332617	0.113225	0.219392	272.148	CG	Promoter	<=1kb	ENSG00000183779	0	ZNF703
6	119349795	119349943	149	50	0.10535	0.324702	-0.219351	-313.122	CG	Promoter	<=1kb	ENSG00000287100	0
19	29527049	29527100	52	11	0.386208	0.605474	-0.219266	-49.9894	CG	Promoter	1-2kb	ENSG00000187135	1055	VSTM2B
5	81750327	81750501	175	66	0.358414	0.139196	0.219218	388.976	CG	Promoter	1-2kb	ENSG00000145687	1296	SSBP2
5	2739747	2739869	123	19	0.452632	0.671763	-0.219131	-86.5854	CG	Promoter	1-2kb	ENSG00000259757	-1988
1	124121133	124121183	51	5	0.772873	0.55378	0.219093	18.6466	CG	Distal Intergenic		ENSG00000224857	-2540609
18	31498019	31498278	260	64	0.336539	0.117447	0.219091	369.688	CG	Promoter	<=1kb	ENSG00000046604	0	DSG2
2	104852709	104852775	67	8	0.299912	0.0808868	0.219026	35.2626	CG	Promoter	<=1kb	ENSG00000233639	408	PANTR1
9	136327387	136327595	209	58	0.382186	0.16326	0.218926	246.685	CG	Promoter	<=1kb	ENSG00000160360	0	GPSM1
2	163736398	163736528	131	30	0.343263	0.124648	0.218615	164.027	CG	Promoter	<=1kb	ENSG00000182263	-386	FIGN
17	82519893	82520024	132	43	0.369289	0.150709	0.21858	245.603	CG	Promoter	<=1kb	ENSG00000141568	180	FOXK2
1	185045528	185045712	185	49	0.347794	0.129253	0.218541	240.044	CG	Promoter	<=1kb	ENSG00000121481	2	RNF2
16	83968616	83968722	107	29	0.353318	0.134786	0.218532	134.164	CG	Promoter	<=1kb	ENSG00000103154	372	NECAB2
6	152982679	152982736	58	16	0.157256	0.375784	-0.218527	-78.806	CG	Promoter	<=1kb	ENSG00000112029	843	FBXO5
1	75137074	75137185	112	29	0.345793	0.127273	0.21852	140.802	CG	Exon	ENST00000294638/ENSG00000162624, exon 4 of 10	ENSG00000162624	8640	LHX8
2	156436162	156436364	203	42	0.34092	0.122442	0.218478	208.678	CG	Promoter	<=1kb	ENSG00000115159	872	GPD2
20	3767555	3767866	312	63	0.306496	0.0880974	0.218399	323.166	CG	Promoter	<=1kb	ENSG00000101220	0	ADISSP
20	64316525	64316608	84	22	0.478914	0.260678	0.218236	110.351	CG	Distal Intergenic		ENSG00000274727	11364	IQSEC3P3
22	44729867	44729975	109	20	0.60587	0.824085	-0.218216	-97.4871	CG	Intron	ENST00000611394/ENSG00000186654, intron 5 of 8	ENSG00000186654	61320	PRR5
19	7294156	7294520	365	93	0.316034	0.0978371	0.218197	504.716	CG	Promoter	<=1kb	ENSG00000171105	0	INSR
12	79691059	79691192	134	50	0.362657	0.144512	0.218145	281.525	CG	Promoter	<=1kb	ENSG00000258048	915
16	4116313	4116566	254	96	0.350424	0.132284	0.21814	546.186	CG	Promoter	<=1kb	ENSG00000162104	0	ADCY9
8	144266396	144266447	52	14	0.522959	0.304836	0.218123	65.8138	CG	Intron	ENST00000569669/ENSG00000261236, intron 3 of 15	ENSG00000261236	24991	BOP1
7	45000008	45000071	64	17	0.361796	0.143837	0.217959	68.4527	CG	Promoter	<=1kb	ENSG00000136280	533	CCM2
7	192076	192218	143	35	0.363965	0.146016	0.217949	158.896	CG	Promoter	1-2kb	ENSG00000240093	1962
10	26216618	26216767	150	48	0.202427	0.420265	-0.217838	-286.911	CG	Promoter	<=1kb	ENSG00000136750	0	GAD2
16	1309780	1310057	278	89	0.360107	0.142308	0.217799	486.736	CG	Promoter	<=1kb	ENSG00000103275	900	UBE2I
15	98647584	98647647	64	12	0.177362	0.395111	-0.217749	-60.0947	CG	Promoter	<=1kb	ENSG00000259424	-195
1	204828580	204828658	79	27	0.0973522	0.315082	-0.21773	-157.404	CG	Promoter	<=1kb	ENSG00000163531	0	NFASC
5	141878245	141878424	180	37	0.368977	0.151278	0.217699	150.769	CG	Promoter	<=1kb	ENSG00000156453	822	PCDH1
1	39788957	39789144	188	29	0.150136	0.367832	-0.217696	-125.907	CG	Promoter	<=1kb	ENSG00000261798	0	LOC101929536
4	190021992	190022138	147	25	0.203699	0.421273	-0.217574	-112.929	CG	Promoter	<=1kb	ENSG00000224807	527	DUX4L9
10	101818124	101818219	96	20	0.129577	0.347142	-0.217566	-99.5763	CG	Promoter	<=1kb	ENSG00000198408	246	OGA
10	73873737	73873818	82	10	0.31324	0.0957272	0.217513	47.1738	CG	Promoter	<=1kb	ENSG00000148660	773	CAMK2G
12	123534113	123534190	78	11	0.330151	0.112728	0.217423	57.0074	CG	Promoter	<=1kb	ENSG00000188026	-394	RILPL1
12	4269232	4269574	343	90	0.112419	0.329723	-0.217304	-459.052	CG	Intron	ENST00000656828/ENSG00000255920, intron 1 of 1	ENSG00000255920	6678	CCND2-AS1
14	25049934	25050055	122	42	0.592939	0.375656	0.217282	219.798	CG	Promoter	<=1kb	ENSG00000168952	92	STXBP6
10	42367460	42367581	122	19	0.393297	0.610393	-0.217096	-90.1711	CG	Promoter	<=1kb	ENSG00000291065	412	LOC441666
20	62817027	62817090	64	13	0.346624	0.129538	0.217085	56.4749	CG	Promoter	<=1kb	ENSG00000092758	783	COL9A3
12	95548506	95548585	80	27	0.331263	0.114221	0.217042	153.385	CG	5' UTR		ENSG00000136014	2891	USP44
X	47658831	47658920	90	19	0.335599	0.118687	0.216912	88.1122	CG	Promoter	<=1kb	ENSG00000267064	0	UXT-AS1
9	35689824	35689942	119	27	0.410972	0.194081	0.216891	116.99	CG	Promoter	<=1kb	ENSG00000198467	114	TPM2
10	131982537	131982703	167	45	0.202528	0.419351	-0.216823	-232.888	CG	Promoter	<=1kb	ENSG00000176171	-570	BNIP3
8	144337451	144337580	130	34	0.309405	0.0927095	0.216696	192.487	CG	Intron	ENST00000675888/ENSG00000185803, intron 1 of 4	ENSG00000185803	3494	SLC52A2
6	166627284	166627398	115	20	0.341473	0.124869	0.216603	103.999	CG	Intron	ENST00000510118/ENSG00000071242, intron 3 of 22	ENSG00000071242	279053	RPS6KA2
21	44909207	44909261	55	9	0.646985	0.863586	-0.2166	-42.8121	CG	Intron	ENST00000397852/ENSG00000160255, intron 2 of 14	ENSG00000160255	22728	ITGB2
19	20152605	20152702	98	19	0.678994	0.462528	0.216466	80.1951	CG	Intron	ENST00000593655/ENSG00000267383, intron 3 of 4	ENSG00000267383	168603
4	82561613	82561846	234	78	0.364051	0.147742	0.216309	431.434	CG	Promoter	<=1kb	ENSG00000249242	511	TMEM150C
19	26599566	26599651	86	7	0.965864	0.74957	0.216294	31.8951	CG	Distal Intergenic		ENSG00000279882	1040014
17	1485432	1485572	141	42	0.146743	0.362925	-0.216182	-188.699	CG	Intron	ENST00000648446/ENSG00000197879, intron 1 of 31	ENSG00000197879	7114	MYO1C
1	9997491	9997589	99	23	0.388864	0.172708	0.216157	118.805	CG	Promoter	<=1kb	ENSG00000162444	285	RBP7
4	1793242	1793507	266	77	0.364399	0.148246	0.216152	370.386	CG	Promoter	<=1kb	ENSG00000068078	0	FGFR3
22	30635524	30635596	73	6	0.299453	0.0834064	0.216046	29.735	CG	Promoter	<=1kb	ENSG00000100036	-185	SLC35E4
16	30698674	30698808	135	33	0.359634	0.143604	0.21603	144.363	CG	Promoter	<=1kb	ENSG00000080603	465	SRCAP
10	100745506	100745682	177	30	0.305893	0.0898942	0.215999	137.602	CG	5' UTR		ENSG00000075891	10110	PAX2
19	55081325	55081499	175	36	0.31857	0.102633	0.215936	195.31	CG	Exon	ENST00000586329/ENSG00000131037, exon 5 of 12	ENSG00000131037	9305	EPS8L1
19	17842479	17842556	78	25	0.457492	0.241706	0.215786	119.995	CG	Exon	ENST00000527031/ENSG00000105639, exon 6 of 14	ENSG00000105639	5515	JAK3
18	62325141	62325224	84	14	0.36201	0.146231	0.215779	75.0307	CG	Promoter	<=1kb	ENSG00000141655	-63	TNFRSF11A
Y	10823927	10823991	65	5	0.46681	0.251045	0.215765	20.6093	CG	Distal Intergenic		ENSG00000273858	218952
11	33375952	33376122	171	58	0.345133	0.129392	0.215741	308.469	CG	Promoter	<=1kb	ENSG00000110427	0	KIAA1549L
5	38556370	38556569	200	47	0.173491	0.389218	-0.215727	-210.484	CG	5' UTR		ENSG00000113594	51785	LIFR
17	79843915	79844096	182	32	0.347143	0.131454	0.215689	132.17	CG	Distal Intergenic		ENSG00000141582	-4475	CBX4
5	173287212	173287263	52	7	0.664524	0.880154	-0.215629	-28.5102	CG	Distal Intergenic		ENSG00000252169	5356	RNA5SP200
19	18117968	18118036	69	13	0.346885	0.131287	0.215598	65.4312	CG	5' UTR		ENSG00000099308	20190	MAST3
3	136969346	136969418	73	15	0.605906	0.821426	-0.21552	-63.3281	CG	Exon	ENST00000491483/ENSG00000174564, exon 1 of 6	ENSG00000174564	23116	IL20RB
14	28764310	28764361	52	15	0.400288	0.615794	-0.215506	-65.3817	CG	Promoter	<=1kb	ENSG00000176165	0	FOXG1
1	124474907	124474992	86	5	0.876809	0.661346	0.215463	18.0732	CG	Distal Intergenic		ENSG00000224857	-2894383
20	32762395	32762546	152	57	0.348865	0.13341	0.215455	299.351	CG	Promoter	<=1kb	ENSG00000088305	10	DNMT3B
12	104958266	104958390	125	38	0.319891	0.104587	0.215304	225.985	CG	Promoter	<=1kb	ENSG00000136052	354	SLC41A2
1	155324337	155324514	178	32	0.326552	0.111273	0.215279	154.157	CG	5' UTR		ENSG00000160753	3443	RUSC1
19	11197520	11197772	253	48	0.318239	0.103061	0.215178	225.565	CG	Promoter	<=1kb	ENSG00000197256	19	KANK2
20	63642445	63642618	174	43	0.349593	0.134728	0.214865	251.668	CG	Intron	ENST00000540534/ENSG00000197457, intron 3 of 4	ENSG00000197457	15064	STMN3
22	49670196	49670281	86	25	0.583017	0.368191	0.214826	121.617	CG	Distal Intergenic		ENSG00000286393	-5228
15	52019613	52019826	214	67	0.331006	0.116283	0.214722	411.102	CG	Intron	ENST00000560802/ENSG00000069956, intron 2 of 2	ENSG00000069956	67507	MAPK6
6	49950118	49950310	193	24	0.84984	0.63518	0.21466	128.76	CG	Promoter	<=1kb	ENSG00000290804	0
1	205680322	205680529	208	42	0.329673	0.115056	0.214617	204.292	CG	Promoter	<=1kb	ENSG00000158715	0	SLC45A3
10	63521236	63521414	179	19	0.341166	0.126551	0.214616	95.1075	CG	Promoter	<=1kb	ENSG00000165476	0	REEP3
19	33797951	33798127	177	36	0.307908	0.0933624	0.214546	203.647	CG	Intron	ENST00000587658/ENSG00000153885, intron 1 of 4	ENSG00000153885	2018	KCTD15
9	36258200	36258419	220	38	0.302712	0.0882441	0.214468	211.268	CG	5' UTR		ENSG00000122705	67344	CLTA
3	192744803	192744880	78	8	0.881811	0.667344	0.214467	37.9016	CG	Intron	ENST00000450716/ENSG00000114279, intron 1 of 5	ENSG00000114279	22884	FGF12
8	207649	207723	75	5	0.810417	0.595998	0.214418	22.3947	CG	Distal Intergenic		ENSG00000253166	-4752
17	74861732	74861854	123	40	0.185299	0.39971	-0.214411	-187.202	CG	Promoter	<=1kb	ENSG00000161509	-228	GRIN2C
15	74726578	74726633	56	9	0.448362	0.233972	0.214391	40.8964	CG	Promoter	1-2kb	ENSG00000140465	-1042	CYP1A1
9	65283418	65283532	115	19	0.299777	0.514164	-0.214387	-90.3303	CG	Promoter	1-2kb	ENSG00000204779	1677	FOXD4L5
17	29390432	29390566	135	37	0.345393	0.131128	0.214265	164.585	CG	Promoter	<=1kb	ENSG00000160551	69	TAOK1
8	35235985	35236081	97	16	0.467801	0.253579	0.214222	82.2178	CG	Promoter	<=1kb	ENSG00000156687	510	UNC5D
16	89256904	89257042	139	37	0.437942	0.652127	-0.214185	-176.924	CG	Distal Intergenic		ENSG00000268218	-11062
20	59577412	59577537	126	48	0.178212	0.392396	-0.214184	-257.186	CG	Promoter	<=1kb	ENSG00000087495	0	PHACTR3
X	68693580	68693678	99	19	0.334281	0.120102	0.214179	77.0162	CG	5' UTR		ENSG00000130052	45914	STARD8
6	130019242	130019309	68	15	0.361027	0.14691	0.214117	82.3853	CG	Intron	ENST00000674039/ENSG00000198945, intron 3 of 4	ENSG00000198945	5543	L3MBTL3
1	10694589	10694754	166	61	0.374052	0.160002	0.21405	315.84	CG	Intron	ENST00000377022/ENSG00000130940, intron 3 of 20	ENSG00000130940	101896	CASZ1
11	43548036	43548115	80	14	0.434779	0.648824	-0.214045	-62.118	CG	Distal Intergenic		ENSG00000283217	-8321
19	15911801	15911999	199	38	0.758809	0.544839	0.21397	186.926	CG	Promoter	<=1kb	ENSG00000267056	0	LOC729654
3	133895745	133895884	140	49	0.381368	0.167405	0.213963	222.016	CG	Promoter	<=1kb	ENSG00000154917	0	RAB6B
2	17878486	17878774	289	104	0.336401	0.122493	0.213908	612.99	CG	Promoter	<=1kb	ENSG00000170745	639	KCNS3
19	18486555	18486605	51	6	0.713679	0.49992	0.213758	28.1935	CG	Intron	ENST00000262809/ENSG00000105656, intron 1 of 11	ENSG00000105656	35511	ELL
12	98750569	98750625	57	5	0.875211	0.661547	0.213664	20.0409	CG	Intron	ENST00000555119/ENSG00000185046, intron 1 of 2	ENSG00000185046	1234311	ANKS1B
2	5691015	5691179	165	36	0.519064	0.305409	0.213655	197.9	CG	Promoter	<=1kb	ENSG00000230090	0
9	124258016	124258068	53	17	0.37958	0.165952	0.213628	88.6705	CG	Promoter	<=1kb	ENSG00000119408	410	NEK6
19	56121304	56121439	136	33	0.325231	0.111685	0.213546	161.681	CG	Promoter	<=1kb	ENSG00000142409	-9	ZNF787
9	34522732	34523097	366	113	0.311132	0.0977385	0.213393	676.098	CG	Promoter	<=1kb	ENSG00000168913	0	ENHO
15	90884467	90884520	54	15	0.572298	0.358929	0.213369	62.8278	CG	Promoter	<=1kb	ENSG00000182511	772	FES
2	25342243	25342371	129	39	0.357321	0.144108	0.213213	206.888	CG	Promoter	<=1kb	ENSG00000119772	219	DNMT3A
11	31805098	31805247	150	46	0.382563	0.595748	-0.213185	-271.088	CG	Exon	ENST00000533333/ENSG00000007372, exon 4 of 11	ENSG00000007372	12714	PAX6
4	147731999	147732142	144	42	0.123921	0.336994	-0.213074	-232.229	CG	Promoter	<=1kb	ENSG00000071205	0	ARHGAP10
14	101560423	101560658	236	76	0.325336	0.112569	0.212767	422.859	CG	Promoter	<=1kb	ENSG00000197406	284	DIO3
1	48776701	48776799	99	29	0.15695	0.369717	-0.212767	-137.009	CG	Promoter	<=1kb	ENSG00000162373	170	BEND5
6	35506070	35506156	87	19	0.820053	0.60741	0.212643	82.686	CG	Exon	ENST00000322263/ENSG00000112041, exon 9 of 14	ENSG00000112041	6740	TULP1
3	126357251	126357466	216	76	0.135474	0.348107	-0.212632	-424.838	CG	Promoter	<=1kb	ENSG00000163884	0	KLF15
17	73231922	73232028	107	23	0.312263	0.0997417	0.212521	101.783	CG	Intron	ENST00000403627/ENSG00000133193, intron 1 of 2	ENSG00000133193	4725	VCF1
X	151082453	151082590	138	28	0.319411	0.106938	0.212473	151.794	CG	Distal Intergenic		ENSG00000212595	-56047	RNA5SP525
20	653408	653619	212	61	0.347196	0.134903	0.212293	286.576	CG	Intron	ENST00000488788/ENSG00000270299, intron 2 of 2	ENSG00000270299	22181
18	5894869	5894949	81	19	0.103513	0.315778	-0.212264	-85.2619	CG	Promoter	1-2kb	ENSG00000206432	1006	TMEM200C
20	51768531	51768627	97	24	0.362443	0.150183	0.212259	101.889	CG	Promoter	<=1kb	ENSG00000054793	-141	ATP9A
5	649937	650004	68	9	0.644961	0.857218	-0.212256	-32.4598	CG	Intron	ENST00000264935/ENSG00000112877, intron 11 of 11	ENSG00000112877	37597	CEP72
1	1891445	1891515	71	10	0.302378	0.0901296	0.212249	48.0911	CG	Promoter	<=1kb	ENSG00000078369	777	GNB1
20	58888960	58889264	305	85	0.505019	0.292851	0.212168	451.591	CG	5' UTR		ENSG00000087460	49242	GNAS
2	178480685	178480839	155	43	0.367706	0.155635	0.212071	211.181	CG	Promoter	<=1kb	ENSG00000116095	228	PLEKHA3
9	91950123	91950266	144	47	0.337369	0.125357	0.212013	294.324	CG	Promoter	<=1kb	ENSG00000169071	0	ROR2
21	39348894	39349085	192	53	0.176655	0.388628	-0.211974	-220.434	CG	Promoter	<=1kb	ENSG00000205581	562	HMGN1
1	3625319	3625410	92	13	0.117367	0.329326	-0.211959	-64.3698	CG	Promoter	<=1kb	ENSG00000158109	304	TPRG1L
8	140100574	140100688	115	20	0.72153	0.509734	0.211795	98.9397	CG	Intron	ENST00000438773/ENSG00000167632, intron 17 of 22	ENSG00000167632	357891	TRAPPC9
7	129611839	129611969	131	39	0.325963	0.11421	0.211753	237.817	CG	Promoter	<=1kb	ENSG00000106459	119	NRF1
19	11355399	11355611	213	56	0.318557	0.10684	0.211717	272.661	CG	Promoter	<=1kb	ENSG00000105520	13	PLPPR2
7	32891492	32891584	93	24	0.357281	0.145597	0.211684	104.127	CG	5' UTR		ENSG00000170852	2547	KBTBD2
X	72713871	72713976	106	15	0.176273	0.387953	-0.211681	-77.4688	CG	Promoter	<=1kb	ENSG00000067177	343	PHKA1
10	95561214	95561431	218	73	0.0980769	0.309731	-0.211654	-423.407	CG	Promoter	<=1kb	ENSG00000095637	0	SORBS1
10	133622990	133623241	252	52	0.552718	0.764368	-0.21165	-276.891	CG	Intron	ENST00000655152/ENSG00000288107, intron 1 of 1	ENSG00000288107	57193
15	73052539	73052610	72	17	0.150078	0.361505	-0.211428	-78.2674	CG	Promoter	<=1kb	ENSG00000067141	829	NEO1
12	57520666	57520782	117	24	0.130496	0.341881	-0.211386	-116.073	CG	Promoter	<=1kb	ENSG00000166987	0	MBD6
21	39313042	39313147	106	26	0.383498	0.172147	0.211351	112.089	CG	Exon	ENST00000333229/ENSG00000185658, exon 3 of 42	ENSG00000185658	8412	BRWD1
14	68978819	68978883	65	17	0.147665	0.358948	-0.211283	-83.5654	CG	Promoter	<=1kb	ENSG00000072110	557	ACTN1
11	64803155	64803215	61	16	0.338348	0.127152	0.211195	81.9331	CG	Promoter	<=1kb	ENSG00000168067	26	MAP4K2
5	48671669	48671754	86	7	0.743276	0.954458	-0.211182	-32.9691	CG	Distal Intergenic		ENSG00000170571	1771494	EMB
3	52455638	52455702	65	13	0.307031	0.0958872	0.211144	73.29	CG	Promoter	<=1kb	ENSG00000010322	520	NISCH
15	64046316	64046422	107	23	0.355689	0.144663	0.211026	122.123	CG	5' UTR		ENSG00000035664	25611	DAPK2
6	31897491	31897664	174	31	0.145537	0.35652	-0.210983	-135.583	CG	Promoter	<=1kb	ENSG00000204371	34	EHMT2
3	75580252	75580396	145	46	0.330978	0.119996	0.210982	233.574	CG	Promoter	<=1kb	ENSG00000272710	-53
5	131797041	131797143	103	30	0.144965	0.35579	-0.210825	-152.044	CG	Promoter	<=1kb	ENSG00000217128	-24	FNIP1
11	75525978	75526086	109	32	0.152195	0.362988	-0.210793	-160.971	CG	Promoter	<=1kb	ENSG00000158555	-37	GDPD5
2	90360348	90360740	393	105	0.801317	0.590572	0.210745	583.474	CG	Promoter	<=1kb	ENSG00000265897	-316
10	131981892	131982084	193	63	0.138801	0.349535	-0.210734	-318.652	CG	Promoter	<=1kb	ENSG00000176171	0	BNIP3
12	132285472	132285586	115	15	0.717208	0.506491	0.210717	68.4762	CG	Intron	ENST00000328957/ENSG00000182870, intron 2 of 10	ENSG00000182870	44003	GALNT9
19	1905130	1905345	216	51	0.277515	0.0668466	0.210668	297.041	CG	Promoter	<=1kb	ENSG00000227500	0	SCAMP4
9	111483389	111483495	107	44	0.353257	0.142657	0.2106	235.811	CG	Promoter	1-2kb	ENSG00000136813	1250	ECPAS
19	51327276	51327360	85	11	0.517782	0.307357	0.210424	44.2302	CG	Intron	ENST00000270642/ENSG00000142549, intron 6 of 7	ENSG00000142549	15632	IGLON5
5	140869205	140869304	100	22	0.495626	0.285254	0.210372	107.62	CG	Exon	ENST00000616325/ENSG00000249158, exon 1 of 1	ENSG00000081842	41247	PCDHA6
X	21839639	21839705	67	16	0.158726	0.369092	-0.210366	-71.1895	CG	Promoter	<=1kb	ENSG00000012174	22	MBTPS2
1	209858878	209859028	151	39	0.538862	0.748974	-0.210112	-212.924	CG	Distal Intergenic		ENSG00000117597	30906	UTP25
17	31549790	31549939	150	44	0.346238	0.13623	0.210008	229.387	CG	Distal Intergenic		ENSG00000207614	-10057	MIR193A
X	17737636	17737751	116	19	0.119673	0.329526	-0.209852	-81.019	CG	Promoter	<=1kb	ENSG00000047634	187	SCML1
19	1206101	1206351	251	82	0.362209	0.152382	0.209827	395.315	CG	5' UTR		ENSG00000118046	28543	STK11
X	77932080	77932164	85	13	0.942772	0.732998	0.209774	56.0957	CG	Intron	ENST00000686088/ENSG00000248503, intron 1 of 1	ENSG00000102144	21341	PGK1
10	10761	10815	55	23	0.699307	0.909042	-0.209736	-112.691	CG	Distal Intergenic		ENSG00000260370	10115
16	807723	808028	306	81	0.534626	0.324904	0.209723	511.733	CG	Distal Intergenic		ENSG00000127588	-6989	GNG13
11	92224616	92224872	257	58	0.319908	0.110346	0.209563	298.939	CG	Promoter	<=1kb	ENSG00000165323	0	FAT3
14	105314687	105314811	125	29	0.109889	0.319396	-0.209507	-187.932	CG	5' UTR		ENSG00000179364	14124	PACS2
5	172454516	172454596	81	15	0.343316	0.13383	0.209486	79.9839	CG	Promoter	<=1kb	ENSG00000174705	0	SH3PXD2B
17	18634675	18634816	142	21	0.175874	0.38521	-0.209336	-120.083	CG	3' UTR		ENSG00000189375	9611	TBC1D28
5	139648520	139648624	105	27	0.308303	0.0990529	0.20925	142.694	CG	Promoter	1-2kb	ENSG00000171604	1221	CXXC5
6	70413393	70413531	139	31	0.331596	0.122366	0.209229	147.325	CG	Promoter	<=1kb	ENSG00000082269	452	FAM135A
7	124033441	124033588	148	32	0.392127	0.183024	0.209103	136.265	CG	Promoter	1-2kb	ENSG00000242593	1315
12	53232018	53232115	98	19	0.156982	0.366056	-0.209074	-71.9829	CG	Promoter	<=1kb	ENSG00000172819	865	RARG
2	138501716	138501841	126	42	0.133426	0.342295	-0.208869	-250.817	CG	Promoter	<=1kb	ENSG00000144228	0	SPOPL
8	88327750	88327910	161	33	0.318419	0.109593	0.208826	148.659	CG	Promoter	<=1kb	ENSG00000156103	115	MMP16
8	7092240	7092456	217	61	0.316805	0.107988	0.208817	332.934	CG	Promoter	<=1kb	ENSG00000290357	0
7	42857411	42857528	118	17	0.766763	0.557962	0.208801	74.7944	CG	Distal Intergenic		ENSG00000231539	-12973
11	95232194	95232384	191	39	0.37767	0.168923	0.208747	216.388	CG	Promoter	<=1kb	ENSG00000149212	157	SESN3
2	216633601	216633798	198	72	0.316311	0.107565	0.208746	399.516	CG	Promoter	<=1kb	ENSG00000115457	773	IGFBP2
9	34578149	34578260	112	36	0.36924	0.160524	0.208716	176.864	CG	Intron	ENST00000666375/ENSG00000237159, intron 3 of 3	ENSG00000122756	11880	CNTFR
11	46381218	46381343	126	25	0.130762	0.339477	-0.208715	-102.189	CG	Promoter	<=1kb	ENSG00000110492	462	MDK
5	93621353	93621518	166	41	0.31602	0.107333	0.208687	225.675	CG	Intron	ENST00000395965/ENSG00000113391, intron 10 of 10	ENSG00000113391	490181	ARB2A
19	29942117	29942577	461	151	0.337161	0.12851	0.208651	808.799	CG	5' UTR		ENSG00000105176	18473	URI1
20	64042684	64042849	166	38	0.407117	0.198497	0.20862	178.321	CG	Distal Intergenic		ENSG00000203883	6790	SOX18
1	182839534	182839654	121	47	0.358749	0.150147	0.208602	231.984	CG	Promoter	<=1kb	ENSG00000287808	0
X	642139	642234	96	23	0.592036	0.800499	-0.208463	-112.057	CG	Intron	ENST00000381578/ENSG00000185960, intron 5 of 5	ENSG00000185960	17795	SHOX
11	102110610	102110678	69	11	0.340397	0.131975	0.208423	46.7872	CG	Promoter	<=1kb	ENSG00000137693	163	YAP1
7	3301172	3301310	139	37	0.390014	0.181651	0.208363	184.68	CG	Promoter	<=1kb	ENSG00000146555	0	SDK1
6	4775807	4776030	224	72	0.324072	0.115723	0.208349	380.644	CG	Intron	ENST00000328908/ENSG00000153046, intron 3 of 8	ENSG00000153046	69648	CDYL
20	22583871	22583968	98	21	0.306998	0.0989117	0.208086	108.597	CG	Promoter	1-2kb	ENSG00000125798	1487	FOXA2
19	1269401	1269574	174	47	0.133486	0.341561	-0.208075	-231.335	CG	5' UTR		ENSG00000099622	10017	CIRBP
11	124762274	124762377	104	24	0.167398	0.375469	-0.208072	-133.951	CG	Promoter	<=1kb	ENSG00000149564	0	ESAM
5	181103823	181103971	149	28	0.344559	0.136585	0.207975	125.514	CG	Distal Intergenic		ENSG00000214295	-3157	FOXO1B
11	113475252	113475321	70	16	0.340912	0.133064	0.207848	72.4306	CG	Promoter	<=1kb	ENSG00000149295	370	DRD2
6	29828574	29828625	52	13	0.351572	0.559378	-0.207806	-63.0963	CG	Promoter	1-2kb	ENSG00000204632	1607	HLA-G
7	55019062	55019282	221	71	0.103449	0.311192	-0.207743	-425.728	CG	Promoter	<=1kb	ENSG00000146648	45	EGFR
1	28914794	28914989	196	58	0.103084	0.310816	-0.207733	-317.053	CG	Intron	ENST00000647103/ENSG00000159023, intron 1 of 17	ENSG00000159023	27703	EPB41
7	99143721	99143877	157	44	0.338308	0.13059	0.207719	215.079	CG	Promoter	<=1kb	ENSG00000198742	231	SMURF1
14	104933507	104933598	92	23	0.370723	0.163065	0.207658	86.8637	CG	Intron	ENST00000649344/ENSG00000166428, intron 10 of 10	ENSG00000166428	8794	PLD4
19	26122820	26122905	86	7	0.893235	0.68564	0.207594	25.9472	CG	Distal Intergenic		ENSG00000279882	1516760
5	181100685	181100765	81	20	0.384103	0.176535	0.207567	104.128	CG	Promoter	<=1kb	ENSG00000214295	-19	FOXO1B
9	83623088	83623302	215	70	0.111357	0.318872	-0.207515	-375.584	CG	Promoter	<=1kb	ENSG00000148057	39	IDNK
X	23334752	23334927	176	57	0.385411	0.177992	0.207419	269.074	CG	Promoter	<=1kb	ENSG00000165186	0	PTCHD1
13	21060735	21060946	212	61	0.120488	0.327881	-0.207394	-340.659	CG	Promoter	<=1kb	ENSG00000150457	640	LATS2
3	50365046	50365098	53	6	0.172148	0.379475	-0.207327	-24.8862	CG	Exon	ENST00000424201/ENSG00000007402, exon 36 of 38	ENSG00000007402	139146	CACNA2D2
11	2701111	2701162	52	5	0.68563	0.47834	0.20729	20.6394	CG	Intron	ENST00000155840/ENSG00000053918, intron 11 of 15	ENSG00000053918	256427	KCNQ1
6	151325668	151325775	108	23	0.550054	0.757341	-0.207287	-110.434	CG	5' UTR		ENSG00000131016	85701	AKAP12
17	58756611	58756719	109	24	0.31078	0.103542	0.207238	133.615	CG	Promoter	<=1kb	ENSG00000175175	757	PPM1E
4	2818216	2818357	142	55	0.181192	0.388355	-0.207163	-280.141	CG	5' UTR		ENSG00000087266	25145	SH3BP2
X	129654897	129655003	107	17	0.344253	0.137109	0.207144	72.017	CG	Promoter	<=1kb	ENSG00000171388	0	APLN
2	222291119	222291261	143	31	0.127692	0.334799	-0.207107	-122.97	CG	Intron	ENST00000392070/ENSG00000135903, intron 4 of 8	ENSG00000135903	7737	PAX3
4	145482038	145482250	213	57	0.344071	0.137028	0.207043	293.836	CG	Promoter	<=1kb	ENSG00000170365	844	SMAD1
1	228487824	228487969	146	33	0.349958	0.142939	0.207019	163.158	CG	Promoter	<=1kb	ENSG00000168159	442	RNF187
20	1002249	1002321	73	12	0.309506	0.10251	0.206996	67.5572	CG	Promoter	<=1kb	ENSG00000101282	0	RSPO4
5	138352582	138352689	108	16	0.318407	0.111444	0.206963	91.1163	CG	Promoter	<=1kb	ENSG00000120733	0	KDM3B
11	115503488	115503713	226	52	0.34858	0.141706	0.206874	231.252	CG	Promoter	1-2kb	ENSG00000182985	1244	CADM1
20	58840753	58841242	490	71	0.614752	0.407971	0.206781	338.526	CG	Promoter	1-2kb	ENSG00000087460	1035	GNAS
10	31928652	31928759	108	30	0.121654	0.328424	-0.20677	-160.555	CG	Promoter	<=1kb	ENSG00000165322	117	ARHGAP12
6	100456286	100456386	101	15	0.576046	0.36931	0.206736	66.3365	CG	Intron	ENST00000369208/ENSG00000112246, intron 2 of 11	ENSG00000112246	8535	SIM1
1	110607384	110607532	149	48	0.370816	0.164091	0.206725	239.5	CG	5' UTR		ENSG00000177301	23942	KCNA2
1	3454564	3454621	58	9	0.322512	0.115866	0.206646	45.4356	CG	Promoter	<=1kb	ENSG00000130762	-44	ARHGEF16
9	97984520	97984652	133	38	0.095318	0.301939	-0.206621	-241.89	CG	Promoter	1-2kb	ENSG00000136938	1179	ANP32B
12	113817054	113817180	127	18	0.378458	0.585074	-0.206616	-83.8306	CG	3' UTR		ENSG00000122965	149145	RBM19
9	21031430	21031531	102	27	0.521628	0.315047	0.206581	121.112	CG	Promoter	<=1kb	ENSG00000188921	109	HACD4
X	13569854	13569922	69	9	0.136867	0.343409	-0.206543	-34.9637	CG	Promoter	<=1kb	ENSG00000198759	253	EGFL6
3	136196195	136196333	139	39	0.131681	0.33798	-0.206298	-170.071	CG	Promoter	<=1kb	ENSG00000174579	908	MSL2
22	30326970	30327126	157	32	0.310604	0.104588	0.206015	175.809	CG	Promoter	<=1kb	ENSG00000099992	-23	TBC1D10A
10	89535719	89535813	95	16	0.336425	0.13046	0.205966	80.2647	CG	Intron	ENST00000475682/ENSG00000152779, intron 2 of 2	ENSG00000152779	20828	SLC16A12
9	126326745	126326905	161	55	0.37203	0.16613	0.2059	261.215	CG	Promoter	<=1kb	ENSG00000196814	0	MVB12B
1	40373713	40373766	54	9	0.333589	0.127794	0.205795	34.5941	CG	5' UTR		ENSG00000084070	28863	SMAP2
4	7192428	7192518	91	37	0.136251	0.342041	-0.20579	-181.667	CG	Promoter	<=1kb	ENSG00000184985	-20	SORCS2
7	24573702	24573861	160	39	0.137606	0.343381	-0.205775	-197.01	CG	Promoter	<=1kb	ENSG00000105926	434	PALS2
15	98865395	98865575	181	31	0.433528	0.6393	-0.205771	-165.117	CG	Intron	ENST00000649865/ENSG00000140443, intron 2 of 20	ENSG00000140443	216856	IGF1R
3	43286595	43286758	164	57	0.353321	0.147563	0.205758	316.821	CG	Promoter	<=1kb	ENSG00000163788	83	SNRK
11	318774	318870	97	23	0.157479	0.36316	-0.205681	-104.668	CG	Promoter	<=1kb	ENSG00000251661	134
16	31427871	31428193	323	67	0.612424	0.818098	-0.205674	-299.128	CG	Promoter	<=1kb	ENSG00000277543	0
18	11889	12078	190	43	0.850927	0.645362	0.205565	232.599	CG	Promoter	<=1kb	ENSG00000262352	786
17	68512589	68512727	139	32	0.122012	0.32756	-0.205548	-150.525	CG	Promoter	<=1kb	ENSG00000108946	809	PRKAR1A
X	3345636	3345717	82	18	0.360819	0.155423	0.205395	84.449	CG	Promoter	<=1kb	ENSG00000101825	935	MXRA5
1	248650423	248650521	99	9	0.620307	0.825576	-0.205269	-35.6692	CG	Exon	ENST00000460972/ENSG00000187701, exon 2 of 2	ENSG00000187701	5007	OR2T27
X	630152	630432	281	60	0.381315	0.586431	-0.205116	-315.208	CG	Intron	ENST00000381578/ENSG00000185960, intron 1 of 5	ENSG00000185960	5808	SHOX
2	32010592	32010675	84	10	0.310795	0.105762	0.205033	46.5432	CG	Promoter	<=1kb	ENSG00000162959	555	MEMO1
19	58562785	58563141	357	94	0.577037	0.372077	0.20496	513.496	CG	3' UTR		ENSG00000099326	10434	MZF1
4	38867782	38867949	168	26	0.311914	0.107008	0.204905	130.68	CG	Promoter	<=1kb	ENSG00000197712	105	FAM114A1
16	10580690	10580877	188	42	0.3297	0.124905	0.204796	188.496	CG	Promoter	<=1kb	ENSG00000213853	-58	EMP2
13	78602167	78602288	122	55	0.336488	0.131712	0.204776	348.931	CG	Promoter	1-2kb	ENSG00000152192	1264	POU4F1
2	234497115	234497172	58	13	0.330847	0.126085	0.204761	63.6983	CG	Promoter	<=1kb	ENSG00000188042	-34	ARL4C
19	19405976	19406109	134	36	0.120597	0.32533	-0.204733	-160.265	CG	5' UTR		ENSG00000167491	20150	GATAD2A
1	205569300	205569403	104	24	0.31297	0.108253	0.204716	113.524	CG	Promoter	<=1kb	ENSG00000174514	415	MFSD4A
16	11586755	11586933	179	43	0.330307	0.125628	0.204679	214.723	CG	5' UTR		ENSG00000189067	49448	LITAF
10	119207107	119207262	156	45	0.294681	0.0900201	0.204661	260.482	CG	Promoter	<=1kb	ENSG00000198873	-309	GRK5
6	89117920	89118017	98	27	0.17361	0.378191	-0.204581	-117.707	CG	Promoter	<=1kb	ENSG00000154548	54	SRSF12
13	30465235	30465348	114	25	0.320045	0.115502	0.204543	159.621	CG	5' UTR		ENSG00000189403	152249	HMGB1
1	56645093	56645201	109	26	0.168568	0.373082	-0.204514	-115.277	CG	Promoter	<=1kb	ENSG00000162407	100	PLPP3
2	231396170	231396233	64	20	0.230421	0.434875	-0.204454	-88.5651	CG	Promoter	<=1kb	ENSG00000156966	460	B3GNT7
2	156394191	156394273	83	11	0.718889	0.923294	-0.204405	-52.4066	CG	Distal Intergenic		ENSG00000115159	-41017	GPD2
6	169723642	169723927	286	85	0.335576	0.13124	0.204336	445.369	CG	Promoter	1-2kb	ENSG00000130024	1639	PHF10
2	205682141	205682253	113	25	0.125438	0.329751	-0.204313	-121.982	CG	Promoter	<=1kb	ENSG00000118257	151	NRP2
18	77421512	77421585	74	13	0.535091	0.330787	0.204304	55.008	CG	Promoter	<=1kb	ENSG00000264015	-34
X	57910333	57910487	155	45	0.151103	0.355404	-0.204301	-198.241	CG	Promoter	<=1kb	ENSG00000198205	0	ZXDA
2	203328390	203328519	130	29	0.33208	0.128093	0.203988	132.533	CG	Promoter	<=1kb	ENSG00000138443	110	ABI2
9	120714038	120714180	143	29	0.100515	0.304462	-0.203947	-160.462	CG	Promoter	<=1kb	ENSG00000106780	290	MEGF9
11	17735227	17735315	89	19	0.346661	0.14285	0.20381	91.7496	CG	Promoter	<=1kb	ENSG00000129159	453	KCNC1
5	2751367	2751543	177	62	0.490648	0.287073	0.203575	321.097	CG	Promoter	<=1kb	ENSG00000170561	134	IRX2
1	33349779	33349866	88	47	0.187537	0.390834	-0.203296	-234.876	CG	5' UTR		ENSG00000134686	81229	PHC2
4	101347492	101347566	75	24	0.163553	0.366662	-0.203109	-114.409	CG	Promoter	<=1kb	ENSG00000138814	712	PPP3CA
9	109498208	109498291	84	25	0.333419	0.130314	0.203105	138.642	CG	Promoter	<=1kb	ENSG00000070159	22	PTPN3
17	46771405	46771513	109	38	0.360966	0.157952	0.203014	174.822	CG	5' UTR		ENSG00000108379	61641	WNT3
11	76861122	76861224	103	18	0.301196	0.0982266	0.20297	79.1752	CG	Promoter	<=1kb	ENSG00000078124	263	ACER3
17	1829886	1830160	275	73	0.102269	0.305151	-0.202882	-392.982	CG	Promoter	<=1kb	ENSG00000132383	184	RPA1
16	79770634	79770796	163	43	0.218461	0.421253	-0.202792	-220.797	CG	Promoter	<=1kb	ENSG00000261390	0	MAFTRR
2	105398942	105399086	145	39	0.307423	0.104806	0.202616	213.377	CG	5' UTR		ENSG00000115641	39427	FHL2
18	67516564	67516777	214	59	0.327112	0.124582	0.202531	303.68	CG	Promoter	<=1kb	ENSG00000171451	0	DSEL
10	133160602	133160705	104	25	0.109095	0.311605	-0.20251	-128.195	CG	Promoter	<=1kb	ENSG00000171798	383	KNDC1
8	56211328	56211420	93	20	0.344286	0.141832	0.202454	93.2176	CG	Promoter	<=1kb	ENSG00000181690	-4	PLAG1
X	37685883	37685992	110	37	0.188589	0.390972	-0.202383	-159.443	CG	Promoter	<=1kb	ENSG00000047597	92	XK
9	133356888	133356958	71	16	0.304473	0.102115	0.202359	76.6117	CG	Promoter	<=1kb	ENSG00000148291	338	SURF2
18	58044008	58044210	203	42	0.314088	0.111873	0.202215	230.583	CG	Promoter	<=1kb	ENSG00000049759	-16	NEDD4L
12	27970429	27970606	178	49	0.326219	0.124019	0.2022	268.181	CG	Intron	ENST00000395872/ENSG00000087494, intron 1 of 4	ENSG00000087494	2127	PTHLH
2	172556017	172556105	89	23	0.329361	0.127166	0.202195	127.954	CG	Promoter	<=1kb	ENSG00000152256	644	PDK1
16	66427469	66427565	97	20	0.359045	0.156874	0.20217	100.14	CG	Promoter	<=1kb	ENSG00000166546	174	BEAN1
1	6447263	6447400	138	41	0.310487	0.108341	0.202146	232.018	CG	5' UTR		ENSG00000187017	22487	ESPN
7	55887769	55887859	91	21	0.102601	0.304634	-0.202033	-118.641	CG	Promoter	<=1kb	ENSG00000178665	313	ZNF713
8	687606	687760	155	43	0.652451	0.450422	0.202029	214.487	CG	Intron	ENST00000522706/ENSG00000104714, intron 1 of 3	ENSG00000104714	50346	ERICH1
10	7410784	7411051	268	69	0.334083	0.1321	0.201984	304.946	CG	Promoter	<=1kb	ENSG00000198879	437	SFMBT2
12	110742664	110742809	146	39	0.133423	0.335236	-0.201813	-173.942	CG	Promoter	<=1kb	ENSG00000186298	130	PPP1CC
6	16129598	16129656	59	19	0.148154	0.349878	-0.201723	-98.6868	CG	Promoter	<=1kb	ENSG00000007944	512	MYLIP
1	230425758	230425881	124	41	0.373444	0.171765	0.201679	180.003	CG	Promoter	<=1kb	ENSG00000177614	451	PGBD5
5	56815398	56815514	117	33	0.314433	0.113	0.201433	163.241	CG	Promoter	<=1kb	ENSG00000095015	-35	MAP3K1
8	120868793	120868843	51	7	0.500447	0.701788	-0.201341	-29.0466	CG	Distal Intergenic		ENSG00000253619	-44222
19	15464337	15464387	51	7	0.820498	0.619236	0.201262	30.2556	CG	Promoter	<=1kb	ENSG00000105122	157	RASAL3
12	57216960	57217162	203	47	0.305474	0.104222	0.201252	240.322	CG	Promoter	<=1kb	ENSG00000182379	166	NXPH4
3	50274926	50274994	69	9	0.61937	0.418449	0.200921	41.5743	CG	Exon	ENST00000618865/ENSG00000012171, exon 13 of 18	ENSG00000012171	7368	SEMA3B
19	27794351	27794487	137	19	0.212799	0.413656	-0.200857	-79.0885	CG	Promoter	<=1kb	ENSG00000267575	920	LINC02987
17	82374928	82375113	186	62	0.448146	0.247309	0.200837	325.005	CG	Exon	ENST00000313135/ENSG00000181408, exon 3 of 3	ENSG00000181408	3163	UTS2R
6	42554094	42554297	204	51	0.734078	0.533242	0.200836	268.841	CG	Distal Intergenic		ENSG00000024048	-9732	UBR2
7	30284586	30284791	206	56	0.322132	0.121365	0.200767	295.115	CG	Promoter	<=1kb	ENSG00000180233	0	ZNRF2
12	50057791	50057926	136	41	0.131578	0.332297	-0.200719	-200.366	CG	Promoter	<=1kb	ENSG00000110881	243	ASIC1
4	151409117	151409342	226	42	0.321833	0.121276	0.200556	168.538	CG	Promoter	<=1kb	ENSG00000164142	0	FHIP1A
1	207669438	207669496	59	11	0.335073	0.134531	0.200541	50.5954	CG	Exon	ENST00000530905/ENSG00000197721, exon 1 of 5	ENSG00000197721	24325	CR1L
X	65534710	65534799	90	18	0.112371	0.312665	-0.200294	-87.7308	CG	Promoter	<=1kb	ENSG00000001497	11	LAS1L
6	169962035	169962160	126	29	0.389679	0.589908	-0.200229	-150.097	CG	Distal Intergenic		ENSG00000287823	-125862
2	159286383	159286481	99	24	0.336513	0.136325	0.200189	105.096	CG	Promoter	<=1kb	ENSG00000196151	222	WDSUB1
Y	19502967	19503196	230	37	0.358065	0.157928	0.200137	181.008	CG	Exon	ENST00000441139/ENSG00000291031, exon 1 of 9	ENSG00000291031	63896	BCORP1
19	13505899	13506006	108	14	0.297938	0.0979183	0.200019	57.5016	CG	Exon	ENST00000360228/ENSG00000141837, exon 1 of 47	ENSG00000141837	127019	CACNA1A
9	136846985	136847154	170	63	0.424243	0.624256	-0.200013	-360.953	CG	Exon	ENST00000436881/ENSG00000232434, exon 3 of 3	ENSG00000232434	4507	AJM1
2	241356318	241356541	224	57	0.0951343	0.295097	-0.199963	-327.068	CG	Promoter	<=1kb	ENSG00000006607	33	FARP2
10	102409100	102409242	143	60	0.346758	0.147101	0.199658	301.73	CG	5' UTR		ENSG00000059915	12297	PSD
12	49961468	49961608	141	43	0.358141	0.55761	-0.199469	-210.679	CG	Promoter	1-2kb	ENSG00000257588	1316	AQP5-AS1
8	22565885	22565966	82	26	0.374436	0.174967	0.199469	127.359	CG	Exon	ENST00000517535/ENSG00000120896, exon 11 of 19	ENSG00000120896	20899	SORBS3
1	1068751	1068846	96	20	0.101394	0.30085	-0.199456	-95.4079	CG	Intron	ENST00000412397/ENSG00000217801, intron 9 of 9	ENSG00000217801	5672
14	25049449	25049542	94	20	0.400062	0.599419	-0.199356	-94.4977	CG	Promoter	<=1kb	ENSG00000168952	605	STXBP6
18	72867648	72867889	242	77	0.33519	0.135872	0.199318	390.647	CG	Promoter	<=1kb	ENSG00000166342	257	NETO1
15	101489078	101489148	71	21	0.113352	0.312648	-0.199296	-137.897	CG	Intron	ENST00000611716/ENSG00000140479, intron 1 of 21	ENSG00000140479	36054	PCSK6
1	117606027	117606112	86	21	0.325766	0.12677	0.198997	98.4037	CG	Promoter	<=1kb	ENSG00000183508	0	TENT5C
5	564050	564284	235	47	0.909545	0.710603	0.198942	219.767	CG	Distal Intergenic		ENSG00000264233	-28168	MIR4456
1	167221900	167221993	94	25	0.315002	0.116204	0.198799	109.479	CG	Promoter	1-2kb	ENSG00000143190	1024	POU2F1
3	129605218	129605298	81	18	0.155722	0.3544	-0.198678	-90.5601	CG	Promoter	1-2kb	ENSG00000004399	1378	PLXND1
17	43646085	43646187	103	29	0.483461	0.28485	0.198611	129.854	CG	Intron	ENST00000318579/ENSG00000005102, intron 1 of 2	ENSG00000005102	15735	MEOX1
4	78776437	78776559	123	36	0.363974	0.165369	0.198606	156.222	CG	Promoter	<=1kb	ENSG00000138756	95	BMP2K
11	320640	320733	94	19	0.248144	0.446749	-0.198605	-81.7782	CG	Exon	ENST00000679382/ENSG00000142089, exon 1 of 2	ENSG00000142089	8742	IFITM3
19	10565618	10565833	216	48	0.304236	0.10581	0.198426	233.358	CG	Promoter	<=1kb	ENSG00000129347	198	KRI1
7	27200355	27200412	58	6	0.323576	0.125284	0.198291	28.9512	CG	Promoter	1-2kb	ENSG00000243766	1780
18	39799695	39799757	63	13	0.581108	0.779336	-0.198227	-59.9501	CG	Promoter	<=1kb	ENSG00000267374	565	MIR924HG
10	52778772	52778932	161	25	0.814136	0.616135	0.198002	119.222	CG	Distal Intergenic		ENSG00000165471	-5988	MBL2
22	13541190	13541254	65	7	0.854309	0.656331	0.197978	31.102	CG	Distal Intergenic		ENSG00000283023	938724
2	152717808	152718005	198	42	0.1022	0.300105	-0.197904	-215.551	CG	Promoter	<=1kb	ENSG00000177917	161	ARL6IP6
3	27483953	27484422	470	113	0.329149	0.131292	0.197857	533.242	CG	Promoter	<=1kb	ENSG00000033867	0	SLC4A7
2	85133232	85133297	66	15	0.151804	0.349659	-0.197856	-55.2972	CG	Promoter	<=1kb	ENSG00000152284	-95	TCF7L1
11	71447970	71448077	108	27	0.30568	0.107846	0.197835	121.928	CG	5' UTR		ENSG00000172893	4791	DHCR7
21	36142357	36142419	63	7	0.702205	0.900034	-0.197829	-27.3231	CG	Intron	ENST00000290354/ENSG00000159231, intron 2 of 2	ENSG00000159231	7278	CBR3
15	73632799	73632912	114	29	0.142037	0.339808	-0.197772	-148.21	CG	Promoter	1-2kb	ENSG00000156642	1222	NPTN
4	156971383	156971514	132	33	0.138926	0.336577	-0.197652	-174.419	CG	Promoter	<=1kb	ENSG00000145431	285	PDGFC
18	44680567	44680678	112	29	0.313088	0.115602	0.197486	124.438	CG	Promoter	<=1kb	ENSG00000152217	394	SETBP1
1	1274008	1274111	104	26	0.285106	0.0877639	0.197342	143.659	CG	Promoter	<=1kb	ENSG00000160087	-144	UBE2J2
8	53885335	53885430	96	18	0.519671	0.32242	0.197251	80.4089	CG	Intron	ENST00000297313/ENSG00000147509, intron 2 of 5	ENSG00000147509	33540	RGS20
2	80302530	80303028	499	93	0.63959	0.442351	0.197239	456.915	CG	Exon	ENST00000417012/ENSG00000162951, exon 2 of 3	ENSG00000066032	1117299	CTNNA2
7	94656387	94656503	117	23	0.339475	0.536621	-0.197146	-112.821	CG	Promoter	<=1kb	ENSG00000127990	69	SGCE
12	25251171	25251314	144	35	0.295446	0.0983944	0.197051	195.064	CG	Promoter	<=1kb	ENSG00000133703	-235	KRAS
1	121183938	121184120	183	28	0.302351	0.105373	0.196978	112.627	CG	Promoter	1-2kb	ENSG00000188610	1419	FAM72B
2	114662115	114662211	97	18	0.879934	0.683042	0.196892	90.5363	CG	Intron	ENST00000436732/ENSG00000175497, intron 1 of 4	ENSG00000175497	219816	DPP10
16	49855365	49855516	152	34	0.142933	0.339815	-0.196882	-134.201	CG	Intron	ENST00000563137/ENSG00000102935, intron 1 of 7	ENSG00000102935	2403	ZNF423
5	2334889	2334952	64	13	0.479939	0.676738	-0.196799	-60.6469	CG	Distal Intergenic		ENSG00000275733	73030
19	29528859	29528917	59	9	0.676405	0.479669	0.196736	44.364	CG	Intron	ENST00000335523/ENSG00000187135, intron 3 of 4	ENSG00000187135	2865	VSTM2B
20	63895544	63895633	90	26	0.350464	0.153757	0.196707	120.612	CG	Promoter	<=1kb	ENSG00000101152	418	DNAJC5
1	16206967	16207026	60	17	0.336701	0.140011	0.19669	71.5901	CG	Exon	ENST00000478117/ENSG00000142632, exon 1 of 11	ENSG00000142632	5626	ARHGEF19
1	228158278	228158398	121	35	0.518843	0.322249	0.196594	168.656	CG	Exon	ENST00000366714/ENSG00000198835, exon 2 of 2	ENSG00000198835	8348	GJC2
1	21290429	21290497	69	16	0.342163	0.145593	0.19657	72.4627	CG	5' UTR		ENSG00000117298	55075	ECE1
4	5888126	5888447	322	77	0.327079	0.13063	0.196449	334.719	CG	5' UTR		ENSG00000072832	4639	CRMP1
4	76948260	76948339	80	17	0.500882	0.697166	-0.196284	-73.906	CG	Promoter	1-2kb	ENSG00000289586	1300	LOC105377294
1	228636058	228636366	309	53	0.666334	0.862534	-0.1962	-366.408	CG	Promoter	<=1kb	ENSG00000202526	848	RNA5S13
15	96491856	96491953	98	20	0.469424	0.665611	-0.196187	-94.5269	CG	Distal Intergenic		ENSG00000274079	4509
1	155002734	155002786	53	14	0.12848	0.32466	-0.19618	-61.3031	CG	Promoter	<=1kb	ENSG00000160685	104	ZBTB7B
2	170716422	170716494	73	21	0.103826	0.29998	-0.196154	-119.525	CG	Promoter	1-2kb	ENSG00000204335	1085	SP5
2	104853960	104854055	96	17	0.106313	0.302411	-0.196098	-95.2185	CG	Promoter	<=1kb	ENSG00000198914	673	POU3F3
1	237075401	237075495	95	15	0.655776	0.851869	-0.196093	-72.7821	CG	Intron	ENST00000366574/ENSG00000198626, intron 1 of 104	ENSG00000198626	33217	RYR2
4	103019655	103019794	140	40	0.465607	0.269566	0.19604	222.273	CG	Promoter	<=1kb	ENSG00000164037	0	SLC9B1
1	104774291	104774348	58	5	0.854321	0.658305	0.196016	20.4767	CG	Distal Intergenic		ENSG00000285981	258017
2	11344345	11344691	347	96	0.307159	0.111213	0.195945	458.807	CG	5' UTR		ENSG00000134318	3639	ROCK2
19	54114507	54114607	101	19	0.649721	0.453836	0.195884	91.2912	CG	Promoter	1-2kb	ENSG00000105619	1050	TFPT
2	231037528	231037642	115	32	0.127948	0.323818	-0.195871	-184.596	CG	Promoter	<=1kb	ENSG00000204128	5	C2orf72
13	39603281	39603421	141	31	0.333682	0.13791	0.195772	131.071	CG	Promoter	<=1kb	ENSG00000183722	107	LHFPL6
19	532195	532355	161	20	0.0894576	0.285213	-0.195755	-82.7136	CG	Promoter	<=1kb	ENSG00000099804	435	CDC34
5	784794	784856	63	15	0.329835	0.13411	0.195725	70.515	CG	Promoter	<=1kb	ENSG00000288930	0	LOC124906471
17	82031557	82031619	63	15	0.343922	0.148215	0.195707	71.5938	CG	Promoter	<=1kb	ENSG00000169750	-59	RAC3
1	827993	828046	54	6	0.327343	0.13185	0.195493	28.1729	CG	Exon	ENST00000660797/ENSG00000228794, exon 1 of 3	ENSG00000228794	2855	LINC01128
1	144813663	144813777	115	55	0.425361	0.230016	0.195345	285.682	CG	Intron	ENST00000441760/ENSG00000224363, intron 2 of 3	ENSG00000224363	172292
22	46054082	46054206	125	32	0.873564	0.678392	0.195172	147.947	CG	Promoter	<=1kb	ENSG00000182257	0
9	120928820	120928966	147	31	0.371843	0.176904	0.194939	140.599	CG	Promoter	<=1kb	ENSG00000056558	207	TRAF1
2	240435065	240435285	221	67	0.130201	0.324925	-0.194724	-332.788	CG	Promoter	<=1kb	ENSG00000063660	-378	GPC1
14	105181305	105181455	151	36	0.139857	0.334522	-0.194665	-162.554	CG	Promoter	<=1kb	ENSG00000183828	0	NUDT14
22	21735870	21736091	222	61	0.315338	0.120688	0.194651	302.399	CG	Promoter	<=1kb	ENSG00000100027	-76	YPEL1
5	180292530	180292620	91	29	0.0989391	0.293515	-0.194576	-185.634	CG	Promoter	<=1kb	ENSG00000248367	352	LOC124901151
11	14358742	14358877	136	33	0.284154	0.0897062	0.194448	192.249	CG	5' UTR		ENSG00000133818	5629	RRAS2
5	179343998	179344169	172	41	0.281239	0.0869852	0.194254	212.542	CG	Promoter	1-2kb	ENSG00000087116	1292	ADAMTS2
1	6179439	6179552	114	27	0.360907	0.166702	0.194205	111.298	CG	Promoter	<=1kb	ENSG00000116254	769	CHD5
22	41682361	41682530	170	33	0.446198	0.640249	-0.194051	-165.015	CG	5' UTR		ENSG00000100138	7974	SNU13
8	57143448	57143600	153	36	0.48137	0.67542	-0.19405	-181.31	CG	Promoter	<=1kb	ENSG00000253301	789	LINC01606
19	19528785	19528857	73	18	0.723327	0.917352	-0.194025	-97.9728	CG	3' UTR		ENSG00000186010	13049	NDUFA13
X	71492662	71492713	52	19	0.22388	0.417813	-0.193932	-92.4613	CG	Exon	ENST00000359239/ENSG00000243468, exon 1 of 1	ENSG00000147133	126440	TAF1
6	692719	692920	202	28	0.319232	0.12532	0.193912	123.416	CG	Promoter	<=1kb	ENSG00000112685	219	EXOC2
7	1369230	1369314	85	21	0.321753	0.128006	0.193746	105.237	CG	Distal Intergenic		ENSG00000164877	90156	MICALL2
19	2945319	2945590	272	64	0.479033	0.672743	-0.19371	-319.362	CG	Promoter	<=1kb	ENSG00000175691	-348	ZNF77
4	70902386	70902492	107	19	0.134497	0.3282	-0.193703	-72.7766	CG	Promoter	<=1kb	ENSG00000173542	60	MOB1B
13	52846184	52846464	281	73	0.549482	0.743057	-0.193575	-394.527	CG	Exon	ENST00000377942/ENSG00000136099, exon 1 of 3	ENSG00000136099	2177	PCDH8
14	28765957	28766039	83	21	0.410464	0.604037	-0.193573	-99.396	CG	Promoter	1-2kb	ENSG00000176165	1628	FOXG1
9	112333851	112333905	55	14	0.338849	0.145329	0.19352	63.6648	CG	Promoter	<=1kb	ENSG00000119314	-187	PTBP3
7	153886414	153886627	214	39	0.434764	0.628231	-0.193468	-184.917	CG	Intron	ENST00000706130/ENSG00000130226, intron 2 of 26	ENSG00000130226	138281	DPP6
3	9552687	9552811	125	44	0.347549	0.154157	0.193391	197.078	CG	Promoter	1-2kb	ENSG00000156959	1011	LHFPL4
3	137460537	137460635	99	15	0.533638	0.726955	-0.193317	-67.7264	CG	Distal Intergenic		ENSG00000201325	57620	RNA5SP142
19	35225119	35225209	91	13	0.730057	0.536918	0.193139	54.4321	CG	Exon	ENST00000324675/ENSG00000177558, exon 2 of 2	ENSG00000177558	3530	FAM187B
20	31587770	31588004	235	65	0.328618	0.135517	0.193101	404.967	CG	Distal Intergenic		ENSG00000201770	6681	RNU6-384P
2	80303289	80303511	223	37	0.431591	0.238535	0.193056	181.469	CG	Exon	ENST00000417012/ENSG00000162951, exon 2 of 3	ENSG00000066032	1118058	CTNNA2
8	407108	407554	447	106	0.327075	0.134034	0.19304	448.292	CG	Promoter	<=1kb	ENSG00000147364	680	FBXO25
21	40684292	40684358	67	7	0.892427	0.699542	0.192885	29.3877	CG	Intron	ENST00000400454/ENSG00000171587, intron 3 of 32	ENSG00000171587	162800	DSCAM
14	34630039	34630216	178	40	0.320889	0.128365	0.192524	182.501	CG	Promoter	<=1kb	ENSG00000129515	0	SNX6
1	37996156	37996253	98	19	0.379688	0.187184	0.192504	84.8311	CG	Distal Intergenic		ENSG00000212541	4694
X	53434352	53434457	106	34	0.332777	0.140306	0.192471	156.05	CG	Promoter	<=1kb	ENSG00000072506	0	HSD17B10
2	241701931	241702157	227	79	0.316179	0.123732	0.192447	421.239	CG	5' UTR		ENSG00000168395	14846	ING5
11	46347311	46347553	243	82	0.328004	0.135644	0.19236	409.603	CG	5' UTR		ENSG00000149091	14406	DGKZ
22	43151597	43151651	55	14	0.150474	0.342822	-0.192348	-64.9972	CG	Promoter	<=1kb	ENSG00000100300	50	TSPO
16	3004314	3004467	154	51	0.313927	0.121582	0.192345	286.729	CG	Promoter	<=1kb	ENSG00000262362	634
20	36306385	36306496	112	45	0.328631	0.136289	0.192342	223.516	CG	Promoter	<=1kb	ENSG00000080845	49	DLGAP4
14	103521133	103521211	79	12	0.351856	0.159663	0.192193	53.3909	CG	Promoter	1-2kb	ENSG00000166165	1622	CKB
1	20343254	20343483	230	60	0.491559	0.299368	0.192191	275.13	CG	3' UTR		ENSG00000158816	52379	VWA5B1
X	20116140	20116233	94	25	0.159395	0.351517	-0.192122	-109.17	CG	Promoter	<=1kb	ENSG00000184368	674	MAP7D2
15	74956697	74956814	118	40	0.30526	0.113182	0.192078	215.763	CG	Promoter	<=1kb	ENSG00000178718	0	RPP25
8	145052335	145052396	62	18	0.305003	0.11298	0.192023	98.6057	CG	Promoter	<=1kb	ENSG00000182307	-69	C8orf33
5	14143569	14143809	241	98	0.309595	0.117683	0.191912	570.137	CG	Promoter	<=1kb	ENSG00000038382	227	TRIO
4	1055256	1055316	61	7	0.849889	0.658341	0.191548	26.7521	CG	Distal Intergenic		ENSG00000250259	27578
16	425511	425717	207	49	0.280687	0.0891689	0.191518	239.147	CG	Promoter	<=1kb	ENSG00000090565	0	RAB11FIP3
11	6419032	6419196	165	53	0.323536	0.132062	0.191474	258.248	CG	Promoter	<=1kb	ENSG00000166313	218	APBB1
15	66253445	66253682	238	56	0.285875	0.0944135	0.191461	282.754	CG	Promoter	<=1kb	ENSG00000157890	74	MEGF11
10	11742322	11742372	51	10	0.357681	0.166235	0.191445	56.8691	CG	Promoter	<=1kb	ENSG00000134463	0	ECHDC3
7	154053113	154053165	53	13	0.693637	0.502193	0.191445	57.8875	CG	Intron	ENST00000706130/ENSG00000130226, intron 2 of 26	ENSG00000130226	304980	DPP6
7	27169937	27170048	112	17	0.329657	0.138285	0.191373	73.4879	CG	Intron	ENST00000519694/ENSG00000253187, intron 1 of 1	ENSG00000078399	5132	HOXA9
8	37698314	37698441	128	36	0.711689	0.520326	0.191363	170.126	CG	Exon	ENST00000331569/ENSG00000183779, exon 2 of 2	ENSG00000183779	2532	ZNF703
X	155071136	155071257	122	44	0.176773	0.368097	-0.191324	-183.234	CG	Promoter	<=1kb	ENSG00000182712	0	CMC4
6	30742420	30742612	193	34	0.302519	0.111212	0.191307	133.197	CG	Promoter	<=1kb	ENSG00000137312	120	FLOT1
19	3278041	3278109	69	11	0.845318	0.654118	0.1912	47.4969	CG	Exon	ENST00000292672/ENSG00000161082, exon 5 of 13	ENSG00000161082	53380	CELF5
11	44727550	44727603	54	9	0.132781	0.323892	-0.191112	-41.8021	CG	Promoter	1-2kb	ENSG00000157570	1085	TSPAN18
7	5930563	5930658	96	9	0.711794	0.902779	-0.190985	-35.0769	CG	Intron	ENST00000539903/ENSG00000155026, intron 12 of 13	ENSG00000155026	40031	RSPH10B
20	32358452	32358564	113	39	0.297473	0.106502	0.190971	235.6	CG	Promoter	<=1kb	ENSG00000171456	122	ASXL1
9	124504729	124504805	77	19	0.119495	0.310438	-0.190943	-90.2756	CG	Intron	ENST00000373588/ENSG00000136931, intron 1 of 6	ENSG00000136931	2615	NR5A1
16	67029055	67029209	155	35	0.293583	0.102679	0.190904	191.277	CG	Promoter	<=1kb	ENSG00000067955	71	CBFB
18	37485552	37485693	142	31	0.304038	0.113196	0.190842	140.244	CG	5' UTR		ENSG00000101489	80134	CELF4
2	120252783	120252883	101	28	0.131595	0.322226	-0.190631	-144.808	CG	5' UTR		ENSG00000144118	12719	RALB
5	140632319	140632403	85	11	0.672534	0.481927	0.190606	51.7427	CG	Promoter	1-2kb	ENSG00000170458	1297	CD14
19	35268899	35268992	94	18	0.306061	0.115637	0.190424	89.0924	CG	Promoter	<=1kb	ENSG00000105698	0	USF2
20	2800595	2800670	76	12	0.289272	0.0990008	0.190272	59.7049	CG	Promoter	<=1kb	ENSG00000088882	0	CPXM1
1	228735453	228735804	352	102	0.304637	0.114504	0.190133	489.73	CG	Promoter	<=1kb	ENSG00000116574	0	RHOU
9	976368	976428	61	21	0.324432	0.134333	0.190099	86.1777	CG	Promoter	<=1kb	ENSG00000064218	-227	DMRT3
4	183098379	183098579	201	61	0.310689	0.120812	0.189878	339.135	CG	Promoter	<=1kb	ENSG00000251359	620	WWC2-AS2
15	97652950	97653161	212	43	0.248418	0.43827	-0.189853	-230.567	CG	Exon	ENST00000615399/ENSG00000251209, exon 2 of 5	ENSG00000251209	222489	LINC00923
1	156660095	156660224	130	33	0.080087	0.269637	-0.18955	-168.84	CG	Promoter	1-2kb	ENSG00000229953	1200
19	291698	291776	79	21	0.567081	0.377616	0.189464	93.8072	CG	Promoter	<=1kb	ENSG00000141934	-295	PLPP2
17	78168837	78168948	112	27	0.302245	0.11283	0.189415	136.146	CG	Promoter	<=1kb	ENSG00000108639	256	SYNGR2
9	137078422	137078489	68	20	0.295778	0.485159	-0.189381	-90.1594	CG	Promoter	<=1kb	ENSG00000197355	905	UAP1L1
7	6105130	6105238	109	36	0.357237	0.167881	0.189356	154	CG	Promoter	<=1kb	ENSG00000106346	181	USP42
8	92103371	92103485	115	40	0.127696	0.316986	-0.18929	-211.555	CG	Promoter	<=1kb	ENSG00000079102	-85	RUNX1T1
17	80981316	80981499	184	31	0.131379	0.320662	-0.189282	-120.818	CG	Distal Intergenic		ENSG00000240270	4862	RPL12P37
7	130492150	130492350	201	59	0.710479	0.521426	0.189053	329.023	CG	5' UTR		ENSG00000106484	5979	MEST
21	31557998	31558058	61	15	0.316377	0.127351	0.189026	69.6655	CG	Promoter	1-2kb	ENSG00000156299	1919	TIAM1
6	3163053	3163154	102	23	0.155045	0.343973	-0.188928	-110.964	CG	Distal Intergenic		ENSG00000137267	-5509	TUBB2A
19	55640833	55641001	169	45	0.119844	0.308499	-0.188655	-195.555	CG	5' UTR		ENSG00000171425	5374	ZNF581
16	1959985	1960035	51	6	0.123265	0.311911	-0.188646	-28.489	CG	Promoter	<=1kb	ENSG00000140990	447	NDUFB10
16	30786662	30786728	67	15	0.306319	0.117758	0.188561	63.4519	CG	Promoter	<=1kb	ENSG00000102870	477	ZNF629
17	5097785	5097909	125	33	0.450479	0.261982	0.188498	144.772	CG	Promoter	<=1kb	ENSG00000234327	562	ZNF232-AS1
3	23945802	23945968	167	61	0.174966	0.363437	-0.188471	-275.921	CG	Promoter	<=1kb	ENSG00000174738	516	NR1D2
17	82051431	82051495	65	19	0.338679	0.150261	0.188418	80.1977	CG	Promoter	<=1kb	ENSG00000169727	740	GPS1
16	56425562	56425709	148	49	0.33783	0.149446	0.188384	229.067	CG	Promoter	<=1kb	ENSG00000159461	-17	AMFR
7	75878971	75879078	108	28	0.135554	0.323909	-0.188355	-130.914	CG	5' UTR		ENSG00000005486	36369	RHBDD2
1	1001659	1001789	131	36	0.138594	0.326933	-0.188339	-177.853	CG	Promoter	<=1kb	ENSG00000187608	521	ISG15
7	25047513	25047573	61	11	0.64851	0.8368	-0.18829	-49.5109	CG	Distal Intergenic		ENSG00000070882	-65879	OSBPL3
8	17497290	17497440	151	39	0.0938182	0.282098	-0.18828	-199.137	CG	Promoter	<=1kb	ENSG00000003989	202	SLC7A2
11	62688134	62688227	94	15	0.763975	0.57571	0.188266	70.1449	CG	Promoter	1-2kb	ENSG00000177363	1303	LRRN4CL
X	153794976	153795065	90	21	0.314878	0.126616	0.188262	92.9407	CG	Promoter	1-2kb	ENSG00000180879	1460	SSR4
19	53554656	53554784	129	25	0.750852	0.56261	0.188242	133.232	CG	5' UTR		ENSG00000130844	35129	ZNF331
7	151083383	151083539	157	47	0.293647	0.10548	0.188166	254.674	CG	Promoter	<=1kb	ENSG00000164897	0	TMUB1
X	148500776	148500914	139	41	0.16995	0.358039	-0.188089	-174.965	CG	Promoter	<=1kb	ENSG00000155966	159	AFF2
6	144008524	144008590	67	14	0.654331	0.466272	0.18806	61.539	CG	Intron	ENST00000437412/ENSG00000118495, intron 1 of 3	ENSG00000118495	56009	PLAGL1
19	1754006	1754152	147	60	0.353005	0.165243	0.187762	306.993	CG	Promoter	<=1kb	ENSG00000205922	500	ONECUT3
16	1918144	1918221	78	25	0.353213	0.165465	0.187747	100.51	CG	Promoter	<=1kb	ENSG00000162040	194	HS3ST6
1	47333956	47334083	128	30	0.298087	0.110346	0.187741	139.867	CG	Promoter	<=1kb	ENSG00000162368	166	CMPK1
10	50623242	50623481	240	41	0.2852	0.097497	0.187703	182.873	CG	Promoter	<=1kb	ENSG00000226200	0
22	19755380	19755513	134	35	0.286905	0.0994377	0.187467	167.232	CG	Promoter	1-2kb	ENSG00000184058	-1190	TBX1
6	28834488	28834593	106	19	0.589232	0.401807	0.187425	83.1584	CG	Distal Intergenic		ENSG00000225173	4465	LOC124901296
17	57861799	57861944	146	39	0.614512	0.427161	0.187351	186.699	CG	3' UTR		ENSG00000180891	93468	CUEDC1
16	30527110	30527197	88	25	0.268898	0.0816856	0.187213	139.107	CG	Exon	ENST00000624451/ENSG00000278922, exon 1 of 1	ENSG00000261459	7655
9	111483966	111484047	82	18	0.298938	0.111745	0.187193	91.1425	CG	Promoter	<=1kb	ENSG00000136813	698	ECPAS
5	45695872	45696028	157	43	0.335601	0.1485	0.187102	222.231	CG	Promoter	<=1kb	ENSG00000164588	470	HCN1
15	78077619	78077757	139	32	0.313065	0.125997	0.187068	157.673	CG	Promoter	<=1kb	ENSG00000167202	0	TBC1D2B
1	145216239	145216344	106	36	0.339074	0.152025	0.187049	161.124	CG	Promoter	<=1kb	ENSG00000290867	-181	LINC01145
6	99590865	99590992	128	29	0.306851	0.119986	0.186865	150.476	CG	Distal Intergenic		ENSG00000219755	15153	RPS3P5
15	56243775	56243954	180	63	0.154987	0.341708	-0.186721	-291.864	CG	Promoter	1-2kb	ENSG00000181827	1128	RFX7
22	21360916	21361051	136	21	0.306677	0.120232	0.186445	104.284	CG	Promoter	<=1kb	ENSG00000286102	248	FAM246A
20	63626639	63626754	116	32	0.124974	0.311359	-0.186385	-139.415	CG	Promoter	<=1kb	ENSG00000101216	347	GMEB2
17	1228828	1229184	357	102	0.302446	0.116086	0.18636	515.598	CG	Promoter	<=1kb	ENSG00000159842	554	ABR
15	100341305	100341590	286	99	0.317499	0.13123	0.186269	512.639	CG	Promoter	<=1kb	ENSG00000140470	415	ADAMTS17
4	786144	786271	128	35	0.399589	0.213359	0.18623	144.86	CG	3' UTR		ENSG00000168993	39858	CPLX1
19	4584172	4584328	157	32	0.280482	0.0945386	0.185943	156.75	CG	Distal Intergenic		ENSG00000167680	-2396	SEMA6B
1	212433236	212433339	104	23	0.120754	0.306692	-0.185938	-131.383	CG	Promoter	<=1kb	ENSG00000117691	316	NENF
9	137241458	137241566	109	35	0.330123	0.144205	0.185919	151.772	CG	Promoter	<=1kb	ENSG00000188229	171	TUBB4B
5	132011747	132011850	104	23	0.316764	0.130912	0.185852	115.242	CG	Promoter	<=1kb	ENSG00000164398	393	ACSL6
18	28177497	28177884	388	122	0.130332	0.316124	-0.185791	-572.809	CG	Promoter	<=1kb	ENSG00000170558	62	CDH2
22	49632634	49632767	134	31	0.187302	0.372851	-0.185549	-175.33	CG	Intron	ENST00000414287/ENSG00000188511, intron 1 of 4	ENSG00000188511	24775	MIR3667HG
9	135500650	135500770	121	31	0.308748	0.12334	0.185409	162.013	CG	Promoter	<=1kb	ENSG00000122140	666	MRPS2
12	55646308	55646442	135	32	0.681516	0.496165	0.185351	161.972	CG	Exon	ENST00000609031/ENSG00000272837, exon 1 of 1	ENSG00000258921	13353
6	136922198	136922321	124	26	0.128546	0.313825	-0.185278	-131.285	CG	Promoter	<=1kb	ENSG00000182747	0	SLC35D3
21	40846777	40846996	220	68	0.193346	0.378515	-0.185169	-420.675	CG	Promoter	<=1kb	ENSG00000171587	162	DSCAM
2	39120492	39120616	125	37	0.357492	0.172383	0.18511	165.887	CG	5' UTR		ENSG00000115904	3729	SOS1
6	100455572	100455686	115	19	0.502147	0.317129	0.185018	91.3414	CG	Intron	ENST00000369208/ENSG00000112246, intron 2 of 11	ENSG00000112246	9235	SIM1
1	39639515	39639658	144	33	0.48141	0.296468	0.184941	133.369	CG	Promoter	<=1kb	ENSG00000163909	0	HEYL
11	18012701	18012809	109	27	0.292884	0.10796	0.184925	127.63	CG	Promoter	<=1kb	ENSG00000129158	238	SERGEF
13	94968144	94968261	118	17	0.0875522	0.272367	-0.184815	-69.6073	CG	Intron	ENST00000669430/ENSG00000287635, intron 1 of 1	ENSG00000287635	39159
7	157693912	157694027	116	28	0.699995	0.515197	0.184798	127.886	CG	Intron	ENST00000389413/ENSG00000155093, intron 11 of 21	ENSG00000155093	893796	PTPRN2
21	31732137	31732306	170	68	0.293341	0.108546	0.184795	406.499	CG	Promoter	<=1kb	ENSG00000156304	-19	SCAF4
3	15859500	15859609	110	45	0.317877	0.133162	0.184715	221.537	CG	Promoter	<=1kb	ENSG00000206560	162	ANKRD28
4	13547647	13547744	98	31	0.339479	0.154861	0.184618	120.215	CG	Promoter	<=1kb	ENSG00000246095	57
10	43076709	43076813	105	31	0.267817	0.083482	0.184335	172.644	CG	Promoter	<=1kb	ENSG00000165731	-251	RET
2	71226460	71226622	163	31	0.271101	0.0868119	0.184289	132.13	CG	Promoter	<=1kb	ENSG00000124374	481	PAIP2B
2	173964109	173964205	97	23	0.32942	0.145161	0.18426	96.2283	CG	Promoter	1-2kb	ENSG00000172845	1168	SP3
1	41361890	41361971	82	20	0.321231	0.137061	0.18417	87.6291	CG	Promoter	<=1kb	ENSG00000204060	0	FOXO6
1	14924540	14924651	112	39	0.331967	0.14781	0.184157	214.912	CG	Exon	ENST00000361144/ENSG00000189337, exon 1 of 8	ENSG00000189337	1031748	KAZN
7	157691536	157691652	117	23	0.603617	0.419461	0.184157	106.697	CG	Intron	ENST00000389413/ENSG00000155093, intron 11 of 21	ENSG00000155093	896171	PTPRN2
6	31620875	31620979	105	30	0.334811	0.150663	0.184148	117.431	CG	Promoter	<=1kb	ENSG00000204469	160	PRRC2A
1	21669342	21669483	142	47	0.309932	0.125804	0.184128	204.348	CG	Promoter	<=1kb	ENSG00000076864	0	RAP1GAP
16	11797034	11797104	71	13	0.158886	0.342968	-0.184082	-63.2789	CG	Promoter	<=1kb	ENSG00000122299	154	ZC3H7A
13	101415970	101416097	128	31	0.136986	0.321023	-0.184036	-140.669	CG	Promoter	<=1kb	ENSG00000102452	411	NALCN
5	563920	563970	51	12	0.926533	0.742849	0.183684	51.9851	CG	Distal Intergenic		ENSG00000264233	-28038	MIR4456
21	15729721	15729846	126	36	0.302634	0.119042	0.183591	173.066	CG	Promoter	<=1kb	ENSG00000155313	-136	USP25
5	131796537	131796598	62	12	0.1098	0.293349	-0.183549	-62.781	CG	Promoter	<=1kb	ENSG00000217128	419	FNIP1
20	61252706	61252839	134	37	0.269826	0.0862851	0.18354	201.668	CG	Promoter	<=1kb	ENSG00000179242	445	CDH4
2	56183996	56184046	51	10	0.277657	0.0942046	0.183452	52.9882	CG	Promoter	<=1kb	ENSG00000055813	6	CCDC85A
16	67279184	67279362	179	57	0.351887	0.168495	0.183392	267.327	CG	Promoter	1-2kb	ENSG00000196155	1674	PLEKHG4
7	75157019	75157113	95	17	0.101068	0.284459	-0.183392	-82.1372	CG	Intron	ENST00000438382/ENSG00000165178, intron 10 of 10	ENSG00000165178	14931	NCF1C
2	227472281	227472655	375	107	0.3024	0.119096	0.183304	552.981	CG	Promoter	<=1kb	ENSG00000173744	129	AGFG1
15	58749847	58749993	147	47	0.269871	0.0866762	0.183194	257.732	CG	Promoter	<=1kb	ENSG00000286897	0
1	234600194	234600344	151	41	0.301825	0.118665	0.183159	208.168	CG	Promoter	<=1kb	ENSG00000289057	-137
14	96039318	96039420	103	22	0.289877	0.106727	0.18315	100.4	CG	Promoter	<=1kb	ENSG00000227051	0	C14orf132
9	123268530	123268631	102	41	0.3107	0.127618	0.183081	244.02	CG	Promoter	<=1kb	ENSG00000165209	0	STRBP
7	2688322	2688468	147	48	0.325072	0.142034	0.183037	228.185	CG	Intron	ENST00000312371/ENSG00000174945, intron 1 of 6	ENSG00000174945	8800	AMZ1
19	29526656	29526727	72	17	0.264875	0.447832	-0.182958	-73.2542	CG	Promoter	<=1kb	ENSG00000187135	662	VSTM2B
17	50346126	50346203	78	21	0.313392	0.130693	0.1827	82.6932	CG	Promoter	<=1kb	ENSG00000015532	0	XYLT2
19	10568735	10568913	179	49	0.302591	0.119933	0.182658	216.636	CG	Promoter	<=1kb	ENSG00000129355	146	CDKN2D
10	103192990	103193116	127	28	0.322557	0.1399	0.182657	131.692	CG	Intron	ENST00000675164/ENSG00000076685, intron 2 of 19	ENSG00000076685	84489	NT5C2
10	119207339	119207405	67	21	0.29081	0.108208	0.182602	109.164	CG	Promoter	<=1kb	ENSG00000198873	-166	GRK5
X	49191592	49191691	100	33	0.312273	0.129811	0.182461	146.217	CG	3' UTR		ENSG00000102003	8527	SYP
6	157981995	157982083	89	25	0.147742	0.330149	-0.182407	-101.446	CG	Promoter	<=1kb	ENSG00000078269	132	SYNJ2
6	117482479	117482678	200	58	0.319334	0.137012	0.182323	282.716	CG	5' UTR		ENSG00000164465	28662	DCBLD1
21	44485597	44485657	61	11	0.600796	0.783115	-0.182319	-44.6809	CG	Promoter	<=1kb	ENSG00000228709	134
X	154019960	154020049	90	36	0.182866	0.365084	-0.182217	-156.343	CG	Promoter	<=1kb	ENSG00000284286	0	MIR718
2	47905147	47905777	631	94	0.111913	0.294097	-0.182185	-378.687	CG	Promoter	<=1kb	ENSG00000233230	0	LOC100506235
5	139709262	139709484	223	49	0.304742	0.122641	0.182102	203.141	CG	Intron	ENST00000515296/ENSG00000249526, intron 2 of 5	ENSG00000249526	24617
5	180649390	180649560	171	49	0.370629	0.188568	0.182061	194.965	CG	Promoter	<=1kb	ENSG00000037280	64	FLT4
12	132807866	132807968	103	11	0.769957	0.951943	-0.181986	-47.5245	CG	Exon	ENST00000204726/ENSG00000090615, exon 5 of 24	ENSG00000090615	21175	GOLGA3
14	105314329	105314511	183	40	0.308888	0.12699	0.181898	177.956	CG	5' UTR		ENSG00000179364	13766	PACS2
14	64880118	64880219	102	22	0.279537	0.0976898	0.181847	101.963	CG	Promoter	<=1kb	ENSG00000070182	-211	SPTB
16	69385763	69385864	102	31	0.2995	0.117667	0.181833	164.11	CG	Exon	ENST00000254942/ENSG00000132604, exon 1 of 10	ENSG00000132604	22707	TERF2
3	31981263	31981438	176	28	0.134029	0.315803	-0.181774	-125.751	CG	5' UTR		ENSG00000144645	96142	OSBPL10
7	105388755	105388887	133	47	0.315422	0.133777	0.181644	239.77	CG	5' UTR		ENSG00000135250	10421	SRPK2
11	129815715	129815810	96	22	0.196699	0.378263	-0.181564	-99.3213	CG	Promoter	<=1kb	ENSG00000151715	-38	TMEM45B
16	991284	991365	82	11	0.863278	0.681994	0.181284	50.7359	CG	Exon	ENST00000599946/ENSG00000260496, exon 7 of 8	ENSG00000260496	9561
10	125896119	125896296	178	56	0.315307	0.496545	-0.181238	-296.66	CG	Promoter	<=1kb	ENSG00000089876	140	DHX32
11	568860	568981	122	43	0.293404	0.112222	0.181183	260.238	CG	Promoter	<=1kb	ENSG00000247095	-403	MIR210HG
7	75738961	75739020	60	23	0.302857	0.12171	0.181147	97.7691	CG	Promoter	<=1kb	ENSG00000127946	0	HIP1
5	61332302	61332519	218	85	0.273428	0.0922934	0.181135	525.826	CG	Promoter	<=1kb	ENSG00000130449	44	ZSWIM6
12	53626303	53626474	172	37	0.274721	0.0936172	0.181104	175.975	CG	Promoter	<=1kb	ENSG00000170653	0	ATF7
5	2749025	2749205	181	31	0.475281	0.656374	-0.181094	-129.851	CG	Exon	ENST00000382611/ENSG00000170561, exon 3 of 5	ENSG00000170561	2472	IRX2
22	13889314	13889411	98	9	0.591576	0.410506	0.18107	31.2351	CG	Distal Intergenic		ENSG00000283023	1286848
17	39402269	39402371	103	27	0.301125	0.120082	0.181043	112.3	CG	Promoter	<=1kb	ENSG00000108306	152	FBXL20
5	141825625	141825679	55	11	0.91385	0.733024	0.180826	44.6159	CG	Promoter	<=1kb	ENSG00000287527	-137
5	1155264	1155345	82	11	0.38217	0.201411	0.180759	44.4413	CG	Distal Intergenic		ENSG00000249201	23260	TERLR1
5	181183086	181183214	129	27	0.851787	0.671032	0.180754	130.439	CG	Intron	ENST00000658296/ENSG00000248473, intron 2 of 2	ENSG00000248473	8638	LINC01962
10	122461539	122461640	102	37	0.341178	0.160427	0.180751	149.004	CG	5' UTR		ENSG00000166033	2988	HTRA1
10	32958126	32958267	142	49	0.122912	0.303298	-0.180386	-245.425	CG	5' UTR		ENSG00000150093	47525	ITGB1
14	105491457	105491593	137	40	0.329233	0.509549	-0.180316	-204.038	CG	Promoter	1-2kb	ENSG00000185347	1602	TEDC1
2	224442247	224442318	72	9	0.682694	0.5024	0.180293	40.4571	CG	Distal Intergenic		ENSG00000274629	-22364
7	158796913	158797008	96	9	0.410607	0.590886	-0.180279	-35.4049	CG	Intron	ENST00000251527/ENSG00000117868, intron 3 of 21	ENSG00000117868	33245	ESYT2
1	115089408	115089504	97	24	0.286236	0.105992	0.180244	97.6269	CG	Promoter	<=1kb	ENSG00000134198	0	TSPAN2
6	24720387	24720492	106	25	0.266251	0.0860862	0.180164	112.854	CG	Promoter	<=1kb	ENSG00000288851	65
5	47810788	47810878	91	5	0.912128	0.732096	0.180032	21.4609	CG	Distal Intergenic		ENSG00000250122	1920572
19	1652615	1652700	86	18	0.117313	0.297157	-0.179844	-73.3365	CG	Promoter	<=1kb	ENSG00000071564	0	TCF3
12	116276932	116277050	119	29	0.274889	0.0951409	0.179748	131.181	CG	Promoter	<=1kb	ENSG00000123066	643	MED13L
6	31902273	31902343	71	14	0.310701	0.131076	0.179625	68.508	CG	Intron	ENST00000469372/ENSG00000166278, intron 1 of 13	ENSG00000166278	4488	C2
4	76949704	76949836	133	35	0.10543	0.285049	-0.179619	-205.513	CG	Promoter	<=1kb	ENSG00000138758	0	SEPTIN11
18	73211	73352	142	31	0.729935	0.550334	0.179601	139.504	CG	Promoter	<=1kb	ENSG00000173213	193	TUBB8B
22	45972137	45972348	212	52	0.325184	0.145616	0.179568	280.193	CG	5' UTR		ENSG00000188064	4814	WNT7B
17	28726202	28726348	147	16	0.288231	0.108824	0.179407	65.5143	CG	Promoter	<=1kb	ENSG00000160602	305	NEK8
16	1771720	1771817	98	23	0.335837	0.156804	0.179033	91.9292	CG	Promoter	<=1kb	ENSG00000103024	-159	NME3
12	121579246	121579405	160	36	0.290252	0.111255	0.178997	151.062	CG	Promoter	1-2kb	ENSG00000089094	1618	KDM2B
3	50155128	50155323	196	62	0.289621	0.110696	0.178926	332.028	CG	Promoter	<=1kb	ENSG00000001617	83	SEMA3F
7	25951373	25951487	115	19	0.112538	0.291454	-0.178915	-85.2002	CG	Promoter	<=1kb	ENSG00000288962	-43
19	35987281	35987349	69	18	0.295069	0.116195	0.178875	78.3284	CG	Distal Intergenic		ENSG00000205138	-7839	SDHAF1
16	1093366	1093466	101	14	0.755259	0.576404	0.178855	69.5919	CG	Intron	ENST00000328449/ENSG00000184471, intron 4 of 4	ENSG00000184471	2778	C1QTNF8
19	1174096	1174203	108	22	0.308577	0.129734	0.178843	94.7505	CG	Promoter	<=1kb	ENSG00000064932	65	SBNO2
4	25862732	25862861	130	45	0.295156	0.116341	0.178815	217.252	CG	Promoter	<=1kb	ENSG00000091490	899	SEL1L3
2	242047413	242047571	159	52	0.716792	0.53814	0.178651	254.329	CG	Intron	ENST00000415434/ENSG00000233806, intron 3 of 3	ENSG00000233806	166050	LINC01237
8	26577452	26577547	96	33	0.350835	0.172328	0.178507	148.369	CG	Intron	ENST00000521913/ENSG00000092964, intron 1 of 13	ENSG00000092964	63421	DPYSL2
17	29180300	29180428	129	34	0.28311	0.104989	0.178121	172.616	CG	Promoter	<=1kb	ENSG00000196535	0	MYO18A
19	2164347	2164410	64	14	0.310705	0.132604	0.178101	60.3588	CG	Promoter	<=1kb	ENSG00000065000	58	AP3D1
4	8963827	8963960	134	41	0.272905	0.450542	-0.177637	-203.434	CG	Exon	ENST00000511903/ENSG00000249272, exon 3 of 3	ENSG00000249272	4199	UNC93B8
19	13847843	13847916	74	17	0.293593	0.115983	0.17761	63.2875	CG	Distal Intergenic		ENSG00000267519	-4915
19	18896034	18896153	120	51	0.33716	0.159552	0.177608	244.058	CG	Promoter	<=1kb	ENSG00000130283	5	GDF1
14	85885913	85885973	61	9	0.621087	0.798461	-0.177375	-38.0698	CG	Distal Intergenic		ENSG00000258733	-25465	LINC02328
7	100381926	100381984	59	9	0.661713	0.839052	-0.177339	-39.2509	CG	Intron	ENST00000432297/ENSG00000085514, intron 3 of 4	ENSG00000085514	14396	PILRA
16	2673502	2673589	88	26	0.135378	0.312398	-0.17702	-122.823	CG	Intron	ENST00000663379/ENSG00000260565, intron 1 of 2	ENSG00000260565	8809
1	17539662	17539778	117	56	0.146951	0.323751	-0.1768	-275.876	CG	Promoter	<=1kb	ENSG00000074964	0	ARHGEF10L
14	105528280	105528626	347	98	0.51726	0.693977	-0.176716	-494.992	CG	Promoter	1-2kb	ENSG00000184986	1697	TMEM121
22	26589765	26589937	173	53	0.293562	0.116882	0.17668	261.49	CG	Intron	ENST00000338754/ENSG00000128294, intron 1 of 6	ENSG00000128294	6780	TPST2
10	119029902	119029996	95	25	0.350591	0.173963	0.176628	103.489	CG	Promoter	<=1kb	ENSG00000188613	188	NANOS1
3	43487117	43487198	82	5	0.886761	0.710304	0.176457	22.0152	CG	Intron	ENST00000292246/ENSG00000160746, intron 11 of 12	ENSG00000160746	204396	ANO10
19	1754217	1754392	176	51	0.300773	0.124333	0.17644	255.574	CG	Promoter	<=1kb	ENSG00000205922	711	ONECUT3
9	130938474	130938552	79	17	0.32695	0.150591	0.176358	66.0508	CG	Promoter	<=1kb	ENSG00000130720	734	FIBCD1
16	30369986	30370107	122	29	0.312179	0.13587	0.176309	123.76	CG	Promoter	<=1kb	ENSG00000169221	387	TBC1D10B
3	49358478	49358559	82	15	0.266402	0.0901306	0.176272	68.8407	CG	Promoter	<=1kb	ENSG00000233276	46	GPX1
1	228637511	228637910	400	80	0.364593	0.188383	0.17621	383.804	CG	Promoter	<=1kb	ENSG00000202526	-297	RNA5S13
19	45152269	45152377	109	33	0.602946	0.426761	0.176186	158.818	CG	Exon	ENST00000686631/ENSG00000179846, exon 5 of 5	ENSG00000007047	72981	MARK4
18	76822954	76823065	112	36	0.298924	0.122789	0.176135	189.96	CG	Promoter	<=1kb	ENSG00000130856	397	ZNF236
4	48779733	48779902	170	62	0.274606	0.0985259	0.17608	349.367	CG	Promoter	<=1kb	ENSG00000075539	420	FRYL
15	68054799	68054894	96	20	0.29226	0.116289	0.175971	82.7711	CG	Promoter	<=1kb	ENSG00000033800	490	PIAS1
2	238239487	238239548	62	20	0.321227	0.145281	0.175946	94.8386	CG	Promoter	1-2kb	ENSG00000144485	1114	HES6
3	133895942	133896018	77	17	0.295967	0.120058	0.175909	73.5007	CG	Promoter	<=1kb	ENSG00000154917	-60	RAB6B
2	63059290	63059345	56	11	0.18086	0.356751	-0.175891	-47.4116	CG	Distal Intergenic		ENSG00000115507	9233	OTX1
14	37583441	37583505	65	11	0.127116	0.302917	-0.1758	-47.962	CG	Distal Intergenic		ENSG00000289903	5259
4	1002599	1002650	52	9	0.338423	0.162638	0.175785	39.8377	CG	Intron	ENST00000247933/ENSG00000127415, intron 8 of 13	ENSG00000127415	15602	IDUA
10	91163206	91163297	92	25	0.133396	0.309133	-0.175737	-103.338	CG	Promoter	<=1kb	ENSG00000180628	194	PCGF5
4	89837357	89837435	79	15	0.097093	0.27283	-0.175737	-55.6444	CG	Promoter	<=1kb	ENSG00000145335	880	SNCA
2	72917651	72917714	64	18	0.329411	0.153684	0.175727	77.4359	CG	Promoter	1-2kb	ENSG00000135638	1391	EMX1
8	41896946	41897066	121	39	0.292683	0.117069	0.175614	202.853	CG	Promoter	<=1kb	ENSG00000029534	-205	ANK1
2	5693734	5693931	198	44	0.353982	0.529424	-0.175442	-216.716	CG	Promoter	1-2kb	ENSG00000176887	1350	SOX11
11	63938774	63938918	145	41	0.124904	0.300268	-0.175365	-180.548	CG	Promoter	<=1kb	ENSG00000110583	-41	NAA40
5	137889298	137889517	220	68	0.406485	0.23113	0.175355	384.871	CG	Promoter	<=1kb	ENSG00000250159	0
14	44912309	44912387	79	25	0.621689	0.796998	-0.17531	-123.376	CG	Promoter	<=1kb	ENSG00000258949	-446	LOC101927418
22	25405519	25405599	81	24	0.332227	0.156933	0.175294	105.227	CG	Promoter	<=1kb	ENSG00000290796	-142	LRP5L
20	63499038	63499104	67	21	0.320981	0.145868	0.175113	74.5032	CG	Promoter	<=1kb	ENSG00000101210	135	EEF1A2
5	491215	491287	73	16	0.628768	0.803809	-0.17504	-71.541	CG	Intron	ENST00000264938/ENSG00000066230, intron 2 of 16	ENSG00000066230	33162	SLC9A3
1	27349764	27349819	56	15	0.310682	0.135684	0.174999	60.686	CG	Exon	ENST00000618673/ENSG00000142765, exon 8 of 14	ENSG00000142765	7744	SYTL1
15	73753392	73753490	99	21	0.160318	0.335175	-0.174857	-87.5287	CG	Promoter	1-2kb	ENSG00000260469	1075
5	98769462	98769557	96	27	0.303298	0.128494	0.174804	106.196	CG	Promoter	<=1kb	ENSG00000174136	812	RGMB
X	13938032	13938130	99	23	0.272353	0.0975558	0.174797	94.9695	CG	Promoter	<=1kb	ENSG00000046653	508	GPM6B
8	60652516	60652616	101	32	0.108918	0.283712	-0.174793	-162.004	CG	Promoter	<=1kb	ENSG00000228862	945
17	82497268	82497387	120	31	0.119868	0.294521	-0.174652	-129.739	CG	Distal Intergenic		ENSG00000266236	15170
6	26044037	26044240	204	35	0.814707	0.640135	0.174572	186.799	CG	Promoter	<=1kb	ENSG00000234816	48
16	19884694	19884888	195	53	0.289698	0.115147	0.174552	232.191	CG	Promoter	1-2kb	ENSG00000167191	1279	GPRC5B
8	26449787	26449900	114	33	0.109547	0.284013	-0.174466	-156.651	CG	Intron	ENST00000523949/ENSG00000104765, intron 5 of 5	ENSG00000104765	66733	BNIP3L
14	100305644	100305753	110	20	0.290901	0.116564	0.174336	80.3033	CG	Promoter	<=1kb	ENSG00000197119	794	SLC25A29
7	44324834	44325066	233	64	0.324279	0.150024	0.174255	261.024	CG	5' UTR		ENSG00000058404	9511	CAMK2B
12	44876143	44876264	122	29	0.272679	0.0984372	0.174242	134.661	CG	5' UTR		ENSG00000184613	45584	NELL2
2	48530245	48530401	157	34	0.283124	0.10892	0.174204	132.017	CG	Promoter	<=1kb	ENSG00000068781	320	STON1-GTF2A1L
2	47369247	47369417	171	57	0.131999	0.306161	-0.174162	-276.711	CG	5' UTR		ENSG00000119888	24089	EPCAM
15	74873368	74873500	133	21	0.266985	0.0928408	0.174144	104.809	CG	Promoter	<=1kb	ENSG00000140497	-3	SCAMP2
5	177939607	177939750	144	37	0.285733	0.11159	0.174143	167.865	CG	Promoter	<=1kb	ENSG00000250101	0
11	67071528	67071643	116	29	0.500302	0.326332	0.17397	130.233	CG	3' UTR		ENSG00000173156	14681	RHOD
7	100633510	100633656	147	24	0.26785	0.0941149	0.173735	105.117	CG	Exon	ENST00000431692/ENSG00000106327, exon 4 of 16	ENSG00000106327	9123	TFR2
7	149497397	149497635	239	83	0.27744	0.103745	0.173695	422.513	CG	Promoter	<=1kb	ENSG00000181220	182	ZNF746
9	87042228	87042301	74	7	0.353551	0.527153	-0.173602	-28.7299	CG	Promoter	<=1kb	ENSG00000269994	118	LINC02893
15	72319880	72319950	71	11	0.105828	0.279115	-0.173287	-55.5246	CG	Promoter	<=1kb	ENSG00000273025	0
18	57435923	57435995	73	26	0.330321	0.157161	0.17316	130.824	CG	Promoter	<=1kb	ENSG00000119547	549	ONECUT2
19	12791306	12791413	108	22	0.263766	0.0909489	0.172817	112.452	CG	Intron	ENST00000589765/ENSG00000095066, intron 3 of 3	ENSG00000095066	81327	HOOK2
1	206507547	206507690	144	35	0.115907	0.288638	-0.172731	-156.286	CG	Promoter	<=1kb	ENSG00000266094	16	RASSF5
6	35805285	35805369	85	26	0.143456	0.316107	-0.17265	-127.625	CG	5' UTR		ENSG00000197753	8079	LHFPL5
1	45803846	45804004	159	53	0.134142	0.306774	-0.172632	-281.756	CG	5' UTR		ENSG00000086015	16859	MAST2
3	103237373	103237453	81	7	0.711891	0.884507	-0.172616	-24.7602	CG	Distal Intergenic		ENSG00000236691	-3534
8	9151711	9151809	99	24	0.513399	0.340821	0.172577	110.623	CG	Promoter	<=1kb	ENSG00000248538	16	LOC157273
5	88674430	88674643	214	52	0.0889054	0.261453	-0.172548	-266.367	CG	Intron	ENST00000506978/ENSG00000245526, intron 1 of 6	ENSG00000245526	16414	MIR9-2HG
6	108074682	108074913	232	83	0.257202	0.0847099	0.172492	505.028	CG	5' UTR		ENSG00000081087	90941	OSTM1
4	11920924	11920993	70	11	0.763473	0.935801	-0.172328	-52.8176	CG	Distal Intergenic		ENSG00000248262	6257
11	119317023	119317078	56	17	0.284999	0.112963	0.172035	83.9987	CG	Exon	ENST00000264036/ENSG00000076706, exon 1 of 16	ENSG00000076706	4443	MCAM
3	33114046	33114137	92	30	0.102672	0.274699	-0.172027	-177.524	CG	Promoter	<=1kb	ENSG00000170275	32	CRTAP
22	42270817	42270907	91	33	0.396942	0.224973	0.171968	165.982	CG	Intron	ENST00000609564/ENSG00000182057, intron 1 of 1	ENSG00000100207	72709	TCF20
17	76869887	76869984	98	23	0.163644	0.335562	-0.171918	-92.2967	CG	Promoter	1-2kb	ENSG00000167889	1483	MGAT5B
X	11757898	11757978	81	23	0.159572	0.331372	-0.171801	-90.3987	CG	Promoter	<=1kb	ENSG00000282840	-180
19	1467838	1467954	117	37	0.695906	0.867681	-0.171775	-182.668	CG	Exon	ENST00000590469/ENSG00000115266, exon 15 of 15	ENSG00000115266	21536	APC2
1	26960017	26960091	75	19	0.272299	0.100553	0.171746	91.5111	CG	Promoter	<=1kb	ENSG00000175707	377	KDF1
8	2139018	2139084	67	5	0.768553	0.940269	-0.171716	-24.5522	CG	Intron	ENST00000262113/ENSG00000036448, intron 32 of 36	ENSG00000036448	93972	MYOM2
11	27472134	27472423	290	84	0.120326	0.29203	-0.171704	-352.405	CG	Promoter	<=1kb	ENSG00000205213	367	LGR4
1	6613551	6613764	214	43	0.10338	0.275076	-0.171696	-198.918	CG	Promoter	<=1kb	ENSG00000116273	0	PHF13
13	36346157	36346342	186	50	0.266453	0.0948132	0.17164	281.741	CG	5' UTR		ENSG00000133104	23838	SPART
1	185316757	185316908	152	37	0.258626	0.0871941	0.171432	204.961	CG	Promoter	<=1kb	ENSG00000116679	365	IVNS1ABP
4	98928828	98928885	58	12	0.275495	0.10419	0.171305	51.6796	CG	Promoter	<=1kb	ENSG00000151247	248	EIF4E
5	3202978	3203063	86	12	0.932625	0.761576	0.171048	54.6055	CG	Distal Intergenic		ENSG00000249808	25143	LINC01377
9	64369430	64369585	156	17	0.314395	0.14337	0.171026	75.3557	CG	Promoter	<=1kb	ENSG00000290972	36	ANKRD20A5P
4	110876719	110876800	82	11	0.605169	0.776194	-0.171024	-44.2626	CG	Promoter	<=1kb	ENSG00000288692	309
X	101291158	101291489	332	102	0.629301	0.800281	-0.17098	-466.245	CG	Promoter	1-2kb	ENSG00000102387	1568	TAF7L
15	74433710	74433825	116	34	0.251765	0.0807855	0.170979	201.872	CG	Promoter	<=1kb	ENSG00000138623	133	SEMA7A
12	72272749	72272832	84	21	0.266607	0.0957149	0.170892	90.6476	CG	Exon	ENST00000547300/ENSG00000072657, exon 1 of 5	ENSG00000072657	185483	TRHDE
2	149330447	149330634	188	59	0.286067	0.115298	0.170769	317.926	CG	Promoter	<=1kb	ENSG00000187123	462	LYPD6
5	134115102	134115227	126	50	0.138501	0.308942	-0.170441	-269.406	CG	Promoter	<=1kb	ENSG00000081059	421	TCF7
6	57961462	57961570	109	30	0.146548	0.316926	-0.170379	-148.637	CG	Promoter	<=1kb	ENSG00000290555	0	LINC00680
3	44862151	44862231	81	13	0.345968	0.175616	0.170352	61.5146	CG	Exon	ENST00000477126/ENSG00000169964, exon 1 of 2	ENSG00000163808	100430	KIF15
22	40045129	40045455	327	111	0.273407	0.10319	0.170217	584.763	CG	Promoter	<=1kb	ENSG00000100354	312	TNRC6B
6	142945115	142945166	52	14	0.157558	0.327771	-0.170213	-62.9293	CG	5' UTR		ENSG00000010818	11532	HIVEP2
15	40927898	40927970	73	19	0.280311	0.110193	0.170118	77.3597	CG	Promoter	1-2kb	ENSG00000128917	-1370	DLL4
17	45221621	45221793	173	42	0.287909	0.117791	0.170118	195.091	CG	Promoter	<=1kb	ENSG00000184922	177	FMNL1
14	74425827	74425996	170	49	0.152633	0.322665	-0.170032	-207.373	CG	Promoter	<=1kb	ENSG00000183379	214	SYNDIG1L
16	82170115	82170274	160	46	0.266731	0.0967546	0.169976	231.765	CG	Promoter	<=1kb	ENSG00000135698	0	MPHOSPH6
11	17734831	17734888	58	16	0.286982	0.117128	0.169854	79.5925	CG	Promoter	<=1kb	ENSG00000129159	57	KCNC1
17	38352209	38352274	66	17	0.289485	0.119684	0.169801	67.6894	CG	Promoter	<=1kb	ENSG00000274211	365	SOCS7
9	95508661	95508728	68	26	0.305891	0.136133	0.169758	105.244	CG	5' UTR		ENSG00000185920	8329	PTCH1
19	50384501	50384571	71	13	0.265936	0.096228	0.169708	60.1858	CG	Promoter	<=1kb	ENSG00000062822	297	POLD1
5	51034	51160	127	40	0.652989	0.48329	0.169699	218.817	CG	Distal Intergenic		ENSG00000250020	-7038	SPICP4
8	127737605	127737677	73	11	0.269128	0.0995545	0.169573	41.2195	CG	5' UTR		ENSG00000136997	2171	MYC
X	1591646	1591765	120	41	0.161692	0.331256	-0.169564	-183.926	CG	Promoter	<=1kb	ENSG00000197976	42	AKAP17A
8	122782480	122782544	65	10	0.12048	0.289924	-0.169444	-43.245	CG	Promoter	<=1kb	ENSG00000178764	825	ZHX2
14	28774384	28774510	127	19	0.578045	0.408601	0.169444	83.0988	CG	Intron	ENST00000675861/ENSG00000186960, intron 3 of 3	ENSG00000186960	8744	LINC01551
3	184361647	184361822	176	51	0.274221	0.104788	0.169433	262.8	CG	Promoter	<=1kb	ENSG00000114859	0	CLCN2
10	69124101	69124270	170	33	0.304576	0.135207	0.169368	132.48	CG	Promoter	<=1kb	ENSG00000122958	589	VPS26A
1	61050647	61050740	94	24	0.301864	0.132618	0.169246	99.1495	CG	Intron	ENST00000371191/ENSG00000162599, intron 1 of 10	ENSG00000162599	185388	NFIA
10	44959582	44959681	100	28	0.27669	0.107551	0.169139	141.173	CG	Promoter	<=1kb	ENSG00000107551	175	RASSF4
18	59969702	59969852	151	41	0.630478	0.799568	-0.16909	-212.493	CG	Promoter	<=1kb	ENSG00000267497	264
17	38510308	38510422	115	35	0.132709	0.301607	-0.168898	-189.038	CG	Exon	ENST00000633445/ENSG00000275832, exon 24 of 24	ENSG00000275832	91028	ARHGAP23
7	157689338	157689488	151	41	0.59269	0.423831	0.168858	200.206	CG	Intron	ENST00000389413/ENSG00000155093, intron 11 of 21	ENSG00000155093	898335	PTPRN2
6	26043359	26043505	147	28	0.644292	0.813112	-0.16882	-135.273	CG	Promoter	<=1kb	ENSG00000276410	208	H2BC3
17	5282079	5282206	128	29	0.296344	0.127558	0.168786	130.614	CG	Promoter	<=1kb	ENSG00000029725	-59	RABEP1
X	7147632	7147788	157	43	0.296488	0.127716	0.168772	200.299	CG	Promoter	<=1kb	ENSG00000101846	395	STS
X	69538459	69538564	106	29	0.306143	0.137373	0.16877	125.847	CG	Distal Intergenic		ENSG00000130054	34133	NALF2
22	49670498	49670611	114	35	0.209345	0.378098	-0.168752	-159.174	CG	Distal Intergenic		ENSG00000286393	-5530
2	179264363	179264507	145	48	0.317871	0.149216	0.168655	202.077	CG	Promoter	<=1kb	ENSG00000187231	325	SESTD1
2	231681092	231681285	194	48	0.112378	0.28069	-0.168312	-235.743	CG	Distal Intergenic		ENSG00000187514	-25610	PTMA
19	2051042	2051206	165	62	0.279181	0.111017	0.168164	317.794	CG	Promoter	<=1kb	ENSG00000099875	38	MKNK2
22	50267897	50267963	67	19	0.443904	0.275761	0.168143	86.0326	CG	Exon	ENST00000330651/ENSG00000185386, exon 2 of 12	ENSG00000185386	2804	MAPK11
2	128027123	128027326	204	57	0.28945	0.121351	0.1681	262.1	CG	Promoter	<=1kb	ENSG00000136715	794	SAP130
9	137590478	137590578	101	28	0.361969	0.19399	0.167979	121.452	CG	Promoter	<=1kb	ENSG00000165724	0	ZMYND19
20	58854211	58854393	183	27	0.450393	0.61829	-0.167897	-116.963	CG	Exon	ENST00000481768/ENSG00000087460, exon 1 of 6	ENSG00000087460	14493	GNAS
2	118847108	118847183	76	16	0.291895	0.124058	0.167836	75.1813	CG	Promoter	<=1kb	ENSG00000163064	465	EN1
1	151459087	151459142	56	9	0.291795	0.124018	0.167777	35.0129	CG	Promoter	<=1kb	ENSG00000143442	352	POGZ
22	48490298	48490431	134	37	0.346232	0.513781	-0.167549	-182.766	CG	Promoter	<=1kb	ENSG00000219438	745	TAFA5
X	139205095	139205209	115	33	0.329024	0.161523	0.167501	127.242	CG	Intron	ENST00000448673/ENSG00000129682, intron 1 of 3	ENSG00000129682	17568	FGF13
1	228406586	228406705	120	44	0.284396	0.1169	0.167496	211.683	CG	Promoter	<=1kb	ENSG00000154370	130	TRIM11
4	124712346	124712436	91	13	0.254089	0.086796	0.167293	70.505	CG	Promoter	<=1kb	ENSG00000151458	296	ANKRD50
6	57961153	57961299	147	27	0.329414	0.1622	0.167213	123.648	CG	Promoter	<=1kb	ENSG00000215190	46
2	105744748	105744813	66	16	0.291827	0.124648	0.167179	77.4581	CG	Promoter	<=1kb	ENSG00000071051	-99	NCK2
19	7925576	7925656	81	20	0.315152	0.148053	0.167099	97.1956	CG	Promoter	<=1kb	ENSG00000178531	479	CTXN1
18	46756922	46757050	129	37	0.111621	0.278473	-0.166853	-180.587	CG	5' UTR		ENSG00000101638	2207	ST8SIA5
16	31569537	31569681	145	49	0.274023	0.440861	-0.166838	-227.075	CG	Promoter	<=1kb	ENSG00000261614	-62
10	25933994	25934266	273	57	0.204971	0.371713	-0.166742	-264.856	CG	Promoter	<=1kb	ENSG00000095777	0	MYO3A
7	2518871	2518961	91	27	0.145239	0.31198	-0.16674	-112.436	CG	Intron	ENST00000402506/ENSG00000106003, intron 2 of 8	ENSG00000106003	6342	LFNG
14	32939055	32939181	127	33	0.30832	0.141739	0.166581	129.241	CG	5' UTR		ENSG00000151322	4659	NPAS3
16	176363	176565	203	60	0.109758	0.276308	-0.166551	-325.615	CG	Promoter	<=1kb	ENSG00000206172	-115	HBA1
9	136051283	136051406	124	29	0.303702	0.137249	0.166454	124.185	CG	Intron	ENST00000277554/ENSG00000148411, intron 1 of 5	ENSG00000148411	43883	NACC2
17	3386297	3386408	112	39	0.751583	0.585145	0.166439	175.299	CG	Promoter	<=1kb	ENSG00000221882	0	OR3A2
17	7281885	7281942	58	15	0.26605	0.0996262	0.166424	80.5534	CG	Promoter	<=1kb	ENSG00000181856	167	SLC2A4
16	79599224	79599645	422	125	0.29016	0.123755	0.166405	680.441	CG	Promoter	1-2kb	ENSG00000178573	1092	MAF
16	51152552	51152652	101	15	0.118537	0.284918	-0.166381	-66.1238	CG	Promoter	1-2kb	ENSG00000285367	1782
X	226862	226927	66	15	0.770076	0.603722	0.166355	66.6256	CG	Distal Intergenic		ENSG00000228572	-26816
15	29674458	29674559	102	19	0.746812	0.580541	0.166271	72.9805	CG	Promoter	<=1kb	ENSG00000256802	-373	LCIIAR
X	3814923	3814978	56	9	0.104098	0.270358	-0.16626	-34.1657	CG	Distal Intergenic		ENSG00000286431	-4946
1	234609483	234609564	82	15	0.100292	0.26623	-0.165938	-76.8326	CG	Promoter	<=1kb	ENSG00000168264	614	IRF2BP2
14	70908146	70908236	91	23	0.279032	0.113132	0.1659	97.1042	CG	Promoter	<=1kb	ENSG00000100731	741	PCNX1
18	80034440	80034589	150	49	0.273591	0.107742	0.165848	232.973	CG	Promoter	<=1kb	ENSG00000101546	51	RBFA
12	120361814	120361889	76	19	0.26891	0.103105	0.165805	84.7477	CG	Intron	ENST00000257552/ENSG00000135097, intron 6 of 14	ENSG00000135097	7275	MSI1
3	52245711	52245802	92	34	0.149411	0.315161	-0.16575	-175.129	CG	Promoter	<=1kb	ENSG00000164088	0	PPM1M
20	36436155	36436256	102	33	0.428821	0.594446	-0.165625	-155.48	CG	Exon	ENST00000373913/ENSG00000080845, exon 4 of 13	ENSG00000080845	129819	DLGAP4
1	63774639	63774814	176	41	0.272954	0.107438	0.165516	171.287	CG	Promoter	<=1kb	ENSG00000185483	622	ROR1
10	59906428	59906570	143	37	0.257114	0.0918319	0.165282	174.481	CG	Promoter	<=1kb	ENSG00000108091	0	CCDC6
1	121117018	121117075	58	13	0.683826	0.518743	0.165083	60.2527	CG	Promoter	<=1kb	ENSG00000223345	167
1	214281056	214281152	97	33	0.333606	0.168831	0.164775	141.128	CG	Promoter	<=1kb	ENSG00000143499	0	SMYD2
13	114353222	114353480	259	95	0.760379	0.925153	-0.164774	-701.904	CG	Distal Intergenic		ENSG00000260615	7055
10	8034857	8034941	85	27	0.101452	0.266208	-0.164756	-118.054	CG	Distal Intergenic		ENSG00000107485	-10437	GATA3
14	99271011	99271111	101	22	0.271817	0.107123	0.164694	100.097	CG	Promoter	1-2kb	ENSG00000127152	1086	BCL11B
15	100373447	100373499	53	17	0.179803	0.344385	-0.164582	-78.192	CG	Promoter	<=1kb	ENSG00000259430	511
22	23402479	23402580	102	24	0.178471	0.34304	-0.164569	-112.034	CG	Promoter	<=1kb	ENSG00000290920	146	ZDHHC8BP
11	207228	207317	90	27	0.300841	0.136333	0.164508	109.791	CG	Promoter	<=1kb	ENSG00000177951	82	BET1L
7	123895859	123895919	61	5	0.670606	0.835087	-0.164481	-20.4555	CG	Distal Intergenic		ENSG00000106304	-29318	SPAM1
11	123358690	123358763	74	23	0.271868	0.107556	0.164312	103.237	CG	Promoter	<=1kb	ENSG00000023171	262	GRAMD1B
19	3869009	3869088	80	31	0.177136	0.341358	-0.164221	-124.02	CG	Promoter	<=1kb	ENSG00000105278	0	ZFR2
2	202033235	202033299	65	16	0.114931	0.278945	-0.164014	-72.0148	CG	Promoter	<=1kb	ENSG00000273209	238
6	43629054	43629153	100	24	0.128671	0.292677	-0.164006	-98.1845	CG	Promoter	<=1kb	ENSG00000172432	111	GTPBP2
19	53537987	53538201	215	51	0.571223	0.407352	0.16387	251.056	CG	5' UTR		ENSG00000130844	18460	ZNF331
12	104137576	104137695	120	39	0.131721	0.295567	-0.163846	-185.085	CG	Promoter	<=1kb	ENSG00000120837	546	NFYB
18	24271664	24271768	105	30	0.281419	0.117588	0.163831	127.122	CG	5' UTR		ENSG00000141447	126112	OSBPL1A
18	79394503	79394655	153	36	0.296625	0.132925	0.1637	142.831	CG	Promoter	1-2kb	ENSG00000131196	-1201	NFATC1
5	175478543	175478749	207	58	0.258931	0.0952555	0.163676	292.297	CG	Promoter	1-2kb	ENSG00000164466	1481	SFXN1
12	132583003	132583054	52	13	0.231856	0.395514	-0.163657	-55.8856	CG	Exon	ENST00000434748/ENSG00000112787, exon 17 of 17	ENSG00000112787	93452	FBRSL1
20	4034152	4034202	51	9	0.276027	0.112387	0.16364	39.3251	CG	Distal Intergenic		ENSG00000226608	10235
15	70097039	70097273	235	58	0.110052	0.273653	-0.163601	-257.441	CG	Promoter	<=1kb	ENSG00000140332	903	TLE3
1	9909870	9910004	135	34	0.277535	0.113936	0.1636	147.805	CG	Promoter	<=1kb	ENSG00000178585	332	CTNNBIP1
1	3247775	3247829	55	15	0.631163	0.467785	0.163379	60.2328	CG	Intron	ENST00000511072/ENSG00000142611, intron 3 of 15	ENSG00000142611	178607	PRDM16
2	9951142	9951264	123	33	0.121812	0.285083	-0.163271	-145.87	CG	Promoter	<=1kb	ENSG00000287305	-325	LOC105373422
17	732803	732890	88	11	0.0923411	0.255416	-0.163075	-55.285	CG	Promoter	<=1kb	ENSG00000167695	391	TLCD3A
11	100687211	100687265	55	12	0.103035	0.266057	-0.163022	-52.6395	CG	Promoter	<=1kb	ENSG00000248027	690	ARHGAP42-AS1
13	25372326	25372432	107	17	0.285655	0.122726	0.162929	78.6505	CG	Promoter	<=1kb	ENSG00000132932	352	ATP8A2
1	34930255	34930345	91	15	0.095534	0.258317	-0.162783	-55.3655	CG	Promoter	<=1kb	ENSG00000116544	-605	DLGAP3
2	26848921	26849038	118	27	0.0969028	0.259646	-0.162743	-118.606	CG	Promoter	1-2kb	ENSG00000157851	1174	DPYSL5
15	90902706	90902981	276	101	0.28294	0.120271	0.162669	487.195	CG	Promoter	<=1kb	ENSG00000196547	488	MAN2A2
20	45834060	45834124	65	13	0.290876	0.128358	0.162518	48.6443	CG	Promoter	<=1kb	ENSG00000124104	261	SNX21
19	47256576	47256630	55	16	0.120485	0.282989	-0.162504	-62.9624	CG	Promoter	<=1kb	ENSG00000105321	596	CCDC9
10	66928153	66928212	60	12	0.296595	0.134144	0.162451	54.2771	CG	Exon	ENST00000361320/ENSG00000198739, exon 2 of 3	ENSG00000183230	835425	CTNNA3
7	291034	291175	142	43	0.307476	0.469908	-0.162432	-180.005	CG	Promoter	<=1kb	ENSG00000248767	864	FOXL3-OT1
22	43014912	43015059	148	54	0.13294	0.295322	-0.162383	-242.694	CG	Promoter	<=1kb	ENSG00000100266	90	PACSIN2
13	29595165	29595253	89	22	0.29808	0.135729	0.16235	90.8692	CG	Promoter	<=1kb	ENSG00000139514	435	SLC7A1
5	78867037	78867133	97	15	0.848538	0.686224	0.162314	76.396	CG	Intron	ENST00000264914/ENSG00000113273, intron 5 of 7	ENSG00000113273	118954	ARSB
15	59371892	59372004	113	31	0.272948	0.110692	0.162256	152.217	CG	Promoter	<=1kb	ENSG00000157483	867	MYO1E
9	134642412	134642586	175	41	0.270811	0.10861	0.162201	169.17	CG	Promoter	<=1kb	ENSG00000130635	609	COL5A1
8	69832968	69833085	118	27	0.0975321	0.259682	-0.16215	-144.133	CG	Promoter	1-2kb	ENSG00000137571	1893	SLCO5A1
2	104656868	104657007	140	28	0.296621	0.134631	0.16199	128.74	CG	Exon	ENST00000669335/ENSG00000288565, exon 2 of 2	ENSG00000288565	65959
6	160767182	160767354	173	45	0.263411	0.101452	0.161959	209.038	CG	Promoter	<=1kb	ENSG00000287558	136
21	8402556	8402681	126	45	0.244946	0.406865	-0.161919	-211.142	CG	Intron	ENST00000623860/ENSG00000280441, intron 2 of 6	ENSG00000280441	21913
5	132825537	132825599	63	21	0.426088	0.264177	0.161911	96.5962	CG	Exon	ENST00000378679/ENSG00000164403, exon 4 of 10	ENSG00000164403	5060	SHROOM1
2	45169050	45169110	61	12	0.326353	0.164481	0.161872	50.6315	CG	Intron	ENST00000442821/ENSG00000231054, intron 1 of 1	ENSG00000205054	154287	LINC01121
22	35540317	35540387	71	32	0.115135	0.276745	-0.16161	-165.839	CG	Promoter	<=1kb	ENSG00000100302	-444	RASD2
19	3670167	3670228	62	9	0.567226	0.728798	-0.161572	-31.6094	CG	Intron	ENST00000679885/ENSG00000186111, intron 1 of 18	ENSG00000186111	30240	PIP5K1C
19	58347588	58347747	160	34	0.248112	0.0866538	0.161458	175.256	CG	Promoter	<=1kb	ENSG00000268895	0	A1BG-AS1
2	178194291	178194514	224	62	0.26342	0.102275	0.161145	296.897	CG	Promoter	<=1kb	ENSG00000079156	0	OSBPL6
17	32007786	32007883	98	31	0.109104	0.270179	-0.161076	-139.884	CG	Promoter	<=1kb	ENSG00000185158	403	LRRC37B
17	181080	181260	181	57	0.285822	0.124755	0.161067	266.759	CG	Promoter	<=1kb	ENSG00000272636	390	DOC2B
22	45009264	45009376	113	25	0.254566	0.0936483	0.160918	102.885	CG	Promoter	<=1kb	ENSG00000056487	629	PHF21B
16	1019323	1019443	121	31	0.614673	0.775508	-0.160835	-143.101	CG	Distal Intergenic		ENSG00000260496	-18397
2	91478062	91478237	176	55	0.732676	0.893325	-0.160649	-263.251	CG	Distal Intergenic		ENSG00000230964	-100241
13	26557661	26557851	191	74	0.258284	0.0976449	0.160639	393.136	CG	Promoter	<=1kb	ENSG00000132970	0	WASF3
1	32335299	32335371	73	23	0.126091	0.286598	-0.160507	-113.397	CG	Promoter	<=1kb	ENSG00000175130	862	MARCKSL1
3	6861074	6861199	126	33	0.262832	0.102409	0.160423	137.684	CG	5' UTR		ENSG00000196277	91073	GRM7
4	84582844	84582913	70	9	0.247187	0.0867839	0.160403	44.3419	CG	Promoter	<=1kb	ENSG00000163624	-214	CDS1
1	53945635	53945708	74	24	0.124226	0.284587	-0.160361	-101.99	CG	Promoter	<=1kb	ENSG00000081870	0	IFT25
17	18858320	18858426	107	19	0.242786	0.0825514	0.160234	83.1235	CG	Intron	ENST00000441887/ENSG00000141127, intron 2 of 6	ENSG00000141127	18235	PRPSAP2
9	93451338	93451599	262	75	0.248497	0.088269	0.160228	398.085	CG	Promoter	1-2kb	ENSG00000188938	1982	FAM120AOS
1	200739519	200739584	66	24	0.274681	0.114469	0.160212	127.194	CG	Promoter	<=1kb	ENSG00000118200	626	CAMSAP2
19	17555784	17555967	184	67	0.264157	0.10401	0.160147	329.559	CG	Promoter	<=1kb	ENSG00000130309	135	COLGALT1
22	37639605	37639747	143	39	0.289473	0.129413	0.16006	152.638	CG	Promoter	<=1kb	ENSG00000285304	0
9	130042470	130042634	165	54	0.0916909	0.251613	-0.159922	-309.995	CG	Promoter	<=1kb	ENSG00000187239	555	FNBP1
2	32947214	32947286	73	23	0.304225	0.144346	0.159879	90.7443	CG	Promoter	<=1kb	ENSG00000049323	261	LTBP1
8	30727722	30727886	165	54	0.274571	0.114718	0.159853	262.172	CG	Promoter	<=1kb	ENSG00000104687	0	GSR
13	114199516	114199641	126	47	0.708551	0.548987	0.159565	257.623	CG	Intron	ENST00000635974/ENSG00000283361, intron 2 of 3	ENSG00000283347	16194
14	59189403	59189523	121	26	0.0732389	0.232726	-0.159487	-120.105	CG	Promoter	<=1kb	ENSG00000100592	757	DAAM1
22	45007290	45007347	58	15	0.29292	0.133562	0.159358	54.6886	CG	Intron	ENST00000396103/ENSG00000056487, intron 2 of 12	ENSG00000056487	2658	PHF21B
1	1909251	1909306	56	18	0.246526	0.0873537	0.159172	110.755	CG	Distal Intergenic		ENSG00000169885	-5802	CALML6
7	99144190	99144248	59	23	0.288867	0.129743	0.159124	118.058	CG	Promoter	<=1kb	ENSG00000198742	-82	SMURF1
8	57142879	57142945	67	23	0.649937	0.491155	0.158782	91.2027	CG	Promoter	<=1kb	ENSG00000253301	220	LINC01606
16	2196846	2196928	83	29	0.300275	0.141533	0.158742	126.883	CG	Promoter	<=1kb	ENSG00000167971	-241	CASKIN1
16	79601411	79601511	101	15	0.147059	0.305598	-0.158539	-68.2464	CG	Promoter	<=1kb	ENSG00000178573	-674	MAF
X	154805488	154805586	99	30	0.284544	0.126035	0.158509	143.918	CG	5' UTR		ENSG00000130830	15421	MPP1
22	41833383	41833552	170	60	0.123125	0.281519	-0.158394	-277.51	CG	Promoter	1-2kb	ENSG00000184068	1113
20	51767212	51767297	86	24	0.29827	0.139913	0.158357	104.474	CG	Promoter	1-2kb	ENSG00000054793	1093	ATP9A
21	45405731	45406098	368	124	0.252961	0.094647	0.158314	658.011	CG	Promoter	<=1kb	ENSG00000182871	566	COL18A1
13	67230377	67230531	155	38	0.258578	0.100343	0.158235	163.283	CG	Promoter	<=1kb	ENSG00000184226	0	PCDH9
14	93207044	93207116	73	22	0.227435	0.0692774	0.158158	120.805	CG	Promoter	<=1kb	ENSG00000170270	0	GON7
2	124025165	124025254	90	27	0.105155	0.26326	-0.158105	-130.826	CG	Promoter	<=1kb	ENSG00000228400	0	CNTNAP5-DT
15	83284473	83284642	170	67	0.327732	0.169902	0.157831	284.216	CG	Promoter	<=1kb	ENSG00000169594	22	BNC1
1	200739230	200739311	82	21	0.273665	0.115866	0.1578	94.8739	CG	Promoter	<=1kb	ENSG00000118200	337	CAMSAP2
20	2752149	2752317	169	51	0.300466	0.142703	0.157764	225.305	CG	Exon	ENST00000609451/ENSG00000088881, exon 13 of 17	ENSG00000088881	59369	EBF4
8	12659087	12659271	185	42	0.121509	0.279228	-0.157718	-162.919	CG	Exon	ENST00000635775/ENSG00000283674, exon 2 of 9	ENSG00000283674	6317	LOC729732
5	179550725	179550835	111	39	0.28356	0.125861	0.157699	177.384	CG	Promoter	<=1kb	ENSG00000176783	171	RUFY1
16	67847025	67847118	94	20	0.27797	0.120316	0.157654	96.0406	CG	Promoter	<=1kb	ENSG00000102898	143	NUTF2
3	126357569	126357632	64	21	0.276514	0.118932	0.157581	101.2	CG	Promoter	<=1kb	ENSG00000163884	-161	KLF15
7	149764965	149765162	198	55	0.384757	0.227468	0.157289	257.867	CG	Exon	ENST00000302017/ENSG00000181444, exon 5 of 5	ENSG00000181444	8426	ZNF467
5	180353422	180353526	105	18	0.114942	0.272036	-0.157094	-78.9052	CG	Promoter	<=1kb	ENSG00000131459	-86	GFPT2
11	832797	832864	68	17	0.294186	0.137154	0.157032	60.7409	CG	Promoter	<=1kb	ENSG00000255108	19
17	81804602	81804748	147	37	0.286138	0.129139	0.156998	158.187	CG	Promoter	<=1kb	ENSG00000215644	470	GCGR
18	9614084	9614236	153	39	0.128064	0.285008	-0.156944	-159.976	CG	Promoter	1-2kb	ENSG00000154845	1004	PPP4R1
8	29348759	29348811	53	4	0.11033	0.267262	-0.156932	-17.8834	CG	Promoter	1-2kb	ENSG00000120875	1873	DUSP4
3	123449491	123449809	319	91	0.276022	0.11918	0.156842	422.98	CG	Promoter	<=1kb	ENSG00000173175	-401	ADCY5
7	20785474	20785660	187	52	0.102235	0.259074	-0.15684	-235.133	CG	Promoter	1-2kb	ENSG00000164651	1226	SP8
8	12665183	12665238	56	15	0.287613	0.130813	0.1568	60.8966	CG	Promoter	<=1kb	ENSG00000283674	350	LOC729732
11	128891059	128891111	53	21	0.283172	0.126465	0.156707	84.7916	CG	Promoter	<=1kb	ENSG00000120457	-245	KCNJ5
10	5813438	5813573	136	26	0.249438	0.0927609	0.156677	110.246	CG	Intron	ENST00000608581/ENSG00000057608, intron 1 of 4	ENSG00000057608	28559	GDI2
19	14117617	14117706	90	34	0.132889	0.289535	-0.156646	-169.43	CG	Promoter	<=1kb	ENSG00000072062	378	PRKACA
16	57092380	57092587	208	65	0.267242	0.110659	0.156583	316.04	CG	Promoter	<=1kb	ENSG00000140848	0	CPNE2
16	56638384	56638451	68	21	0.259156	0.102611	0.156545	111.705	CG	Promoter	<=1kb	ENSG00000205362	-215	MT1A
8	22367344	22367423	80	26	0.272076	0.115573	0.156503	128.756	CG	Promoter	<=1kb	ENSG00000104635	66	SLC39A14
18	58863368	58863742	375	22	0.320419	0.164002	0.156417	88.9972	CG	Promoter	<=1kb	ENSG00000074657	768	ZNF532
2	47521580	47521647	68	23	0.738796	0.582586	0.15621	100.79	CG	Exon	ENST00000327876/ENSG00000184261, exon 2 of 2	ENSG00000095002	118513	MSH2
X	23743240	23743352	113	33	0.278961	0.122823	0.156138	149.267	CG	5' UTR		ENSG00000123130	23123	ACOT9
16	67431269	67431346	78	22	0.115631	0.27173	-0.156099	-93.3376	CG	Promoter	<=1kb	ENSG00000176387	617	HSD11B2
12	8242813	8242898	86	27	0.279847	0.123801	0.156046	129.779	CG	Promoter	<=1kb	ENSG00000164845	50
6	17600259	17600415	157	25	0.0927256	0.248745	-0.156019	-111.666	CG	Promoter	<=1kb	ENSG00000137414	0	FAM8A1
18	76787412	76787487	76	17	0.844109	0.688093	0.156016	75.9191	CG	Distal Intergenic		ENSG00000252097	13287	RNU6-346P
2	95346505	95346760	256	105	0.27376	0.11782	0.155939	523.373	CG	5' UTR		ENSG00000115041	49178	KCNIP3
22	20431092	20431178	87	31	0.323834	0.479744	-0.155911	-136.135	CG	Exon	ENST00000622235/ENSG00000244486, exon 4 of 11	ENSG00000244486	6648	SCARF2
10	73811068	73811184	117	34	0.13989	0.295649	-0.155759	-137.926	CG	Promoter	<=1kb	ENSG00000166507	614	NDST2
22	40044985	40045069	85	33	0.292793	0.137234	0.155559	153.707	CG	Promoter	<=1kb	ENSG00000100354	168	TNRC6B
9	76459413	76459482	70	19	0.249304	0.0938768	0.155427	75.8803	CG	Intron	ENST00000488136/ENSG00000187210, intron 1 of 3	ENSG00000187210	39563	GCNT1
22	48576669	48576793	125	41	0.481666	0.326399	0.155267	188.137	CG	Intron	ENST00000402357/ENSG00000219438, intron 1 of 3	ENSG00000219438	87116	TAFA5
2	104659231	104659482	252	70	0.269888	0.114674	0.155214	363.813	CG	Promoter	<=1kb	ENSG00000230690	0	LOC105373526
6	26045435	26045610	176	41	0.609129	0.764333	-0.155204	-204.919	CG	Promoter	<=1kb	ENSG00000287080	51	H3C3
5	172641205	172641325	121	39	0.267509	0.112574	0.154934	215.981	CG	Promoter	<=1kb	ENSG00000214357	0	NEURL1B
19	1567594	1567696	103	31	0.122088	0.277016	-0.154928	-122.348	CG	Promoter	<=1kb	ENSG00000181588	629	MEX3D
6	130019382	130019451	70	26	0.265319	0.11047	0.154849	116.789	CG	5' UTR		ENSG00000198945	5683	L3MBTL3
7	22499981	22500098	118	23	0.197351	0.352088	-0.154737	-103.108	CG	Intron	ENST00000406890/ENSG00000105889, intron 1 of 4	ENSG00000105889	227515	STEAP1B
6	136550134	136550311	178	65	0.244668	0.0900043	0.154664	359.273	CG	Promoter	<=1kb	ENSG00000135525	508	MAP7
X	103586104	103586166	63	9	0.128136	0.282694	-0.154557	-33.3014	CG	5' UTR		ENSG00000133142	9873	TCEAL4
17	67993644	67993815	172	77	0.0967456	0.251096	-0.154351	-445.866	CG	5' UTR		ENSG00000186665	2654	C17orf58
19	45485560	45485613	54	7	0.229612	0.0753797	0.154232	26.5143	CG	3' UTR		ENSG00000125744	11442	RTN2
2	87348786	87348881	96	42	0.8181	0.663874	0.154225	212.319	CG	Promoter	<=1kb	ENSG00000287763	-58
20	45406518	45406621	104	28	0.268337	0.114118	0.154219	118.932	CG	Promoter	1-2kb	ENSG00000124251	1268	TP53TG5
9	132556892	132556994	103	21	0.875782	0.721601	0.154181	95.0567	CG	Intron	ENST00000393216/ENSG00000188523, intron 5 of 5	ENSG00000188523	146849	CFAP77
16	2475597	2475676	80	19	0.111722	0.265881	-0.154159	-69.883	CG	Promoter	<=1kb	ENSG00000162065	546	TBC1D24
13	54572568	54572618	51	9	0.659869	0.813991	-0.154122	-37.8026	CG	Promoter	<=1kb	ENSG00000287460	214
19	18109993	18110178	186	47	0.273692	0.119592	0.1541	189.613	CG	5' UTR		ENSG00000099308	12215	MAST3
18	63320366	63320511	146	53	0.296282	0.142208	0.154075	235.756	CG	Promoter	<=1kb	ENSG00000171791	-238	BCL2
7	128531733	128531796	64	23	0.134501	0.288519	-0.154018	-85.1308	CG	Promoter	<=1kb	ENSG00000242588	26
1	119006817	119007064	248	53	0.267819	0.113846	0.153974	268.284	CG	Distal Intergenic		ENSG00000239216	-5412
6	17987856	17987952	97	32	0.117082	0.270964	-0.153883	-167.728	CG	Promoter	<=1kb	ENSG00000137177	-221	KIF13A
7	151168111	151168289	179	39	0.254193	0.100342	0.153852	171.97	CG	Intron	ENST00000475831/ENSG00000164900, intron 1 of 2	ENSG00000164900	6456	GBX1
8	70607750	70607867	118	34	0.272549	0.118766	0.153784	157.944	CG	Promoter	<=1kb	ENSG00000067167	549	TRAM1
22	41914896	41915052	157	54	0.132123	0.285833	-0.153711	-223.75	CG	Promoter	<=1kb	ENSG00000234965	22	SHISA8
12	53955276	53955404	129	50	0.284703	0.131011	0.153692	264.965	CG	Promoter	<=1kb	ENSG00000123407	373	HOXC12
2	96868723	96868853	131	35	0.237059	0.0833936	0.153666	175.168	CG	Promoter	1-2kb	ENSG00000168758	1904	SEMA4C
9	124017482	124017562	81	22	0.252291	0.0986278	0.153663	104.832	CG	Intron	ENST00000373615/ENSG00000106689, intron 3 of 4	ENSG00000106689	15812	LHX2
13	43786702	43786772	71	19	0.315799	0.162445	0.153354	76.4486	CG	Promoter	<=1kb	ENSG00000120658	200	ENOX1
7	127392786	127392886	101	41	0.290725	0.137394	0.153331	180.437	CG	Intron	ENST00000439506/ENSG00000048405, intron 1 of 3	ENSG00000048405	39038	ZNF800
17	32266245	32266378	134	35	0.283825	0.130515	0.153309	139.181	CG	Promoter	<=1kb	ENSG00000141314	413	RHBDL3
9	36487799	36487926	128	30	0.267848	0.114542	0.153306	126.56	CG	Promoter	<=1kb	ENSG00000137075	-251	RNF38
1	228487469	228487546	78	27	0.112084	0.265375	-0.153291	-153.168	CG	Promoter	<=1kb	ENSG00000168159	87	RNF187
11	34052030	34052356	327	108	0.268647	0.115439	0.153208	491.385	CG	Promoter	<=1kb	ENSG00000286626	0	LOC101929918
11	76671039	76671165	127	31	0.277767	0.124746	0.153021	130.972	CG	Promoter	<=1kb	ENSG00000137507	-292	LRRC32
18	12254168	12254326	159	45	0.248078	0.0951229	0.152955	198.926	CG	Promoter	<=1kb	ENSG00000176194	-35	CIDEA
7	140188824	140188918	95	17	0.877401	0.724711	0.15269	73.0028	CG	Distal Intergenic		ENSG00000260231	11640	KDM7A-DT
17	1562700	1562793	94	46	0.25244	0.0998106	0.15263	281.509	CG	Promoter	<=1kb	ENSG00000174238	0	PITPNA
17	78359987	78360131	145	51	0.260474	0.107895	0.152579	217.993	CG	Promoter	<=1kb	ENSG00000184557	0	SOCS3
11	17013991	17014169	179	45	0.266219	0.113654	0.152565	182.088	CG	Promoter	<=1kb	ENSG00000290957	0
11	64226144	64226204	61	21	0.285682	0.13318	0.152502	95.1533	CG	Promoter	<=1kb	ENSG00000149743	50	TRPT1
4	6782319	6782511	193	34	0.265951	0.113516	0.152434	147.936	CG	Promoter	<=1kb	ENSG00000170871	944	KIAA0232
20	4172338	4172401	64	20	0.258557	0.106211	0.152346	94.253	CG	Intron	ENST00000493223/ENSG00000088826, intron 1 of 1	ENSG00000088826	51358	SMOX
5	52989111	52989258	148	37	0.269157	0.116812	0.152345	155.624	CG	Promoter	1-2kb	ENSG00000249899	1020
3	127135594	127135654	61	11	0.270531	0.118221	0.152309	53.9547	CG	Distal Intergenic		ENSG00000214324	-57477	PRR23E
1	6245144	6245265	122	30	0.26501	0.112743	0.152267	112.742	CG	Promoter	<=1kb	ENSG00000173673	965	HES3
2	110732557	110732626	70	15	0.304254	0.152163	0.152091	54.7875	CG	Promoter	<=1kb	ENSG00000153093	18	ACOXL
12	111598719	111598914	196	56	0.268803	0.116864	0.151938	242.727	CG	Promoter	<=1kb	ENSG00000204842	762	ATXN2
5	139711054	139711188	135	25	0.242366	0.0905232	0.151842	99.6506	CG	Intron	ENST00000515296/ENSG00000249526, intron 2 of 5	ENSG00000249526	26409
6	143536842	143536920	79	29	0.26741	0.115589	0.15182	110.629	CG	Promoter	<=1kb	ENSG00000112419	0	PHACTR2
22	43343193	43343256	64	19	0.270216	0.118447	0.151769	80.6025	CG	Promoter	<=1kb	ENSG00000159307	116	SCUBE1
5	3596354	3596451	98	21	0.111907	0.263645	-0.151738	-99.3813	CG	Promoter	<=1kb	ENSG00000170549	522	IRX1
8	28385964	28386295	332	107	0.2426	0.0910431	0.151556	532.336	CG	5' UTR		ENSG00000186918	16406	ZNF395
4	148323528	148323674	147	26	0.911452	0.760036	0.151416	129.856	CG	Intron	ENST00000344721/ENSG00000151623, intron 2 of 8	ENSG00000151623	121024	NR3C2
2	91571475	91571531	57	18	0.792306	0.640941	0.151365	93.2647	CG	Distal Intergenic		ENSG00000230964	-6947
1	226223738	226223854	117	35	0.272132	0.120791	0.151341	151.252	CG	Promoter	<=1kb	ENSG00000185155	120	MIXL1
10	110225937	110226030	94	28	0.121934	0.273147	-0.151213	-141.31	CG	5' UTR		ENSG00000119950	18332	MXI1
4	41360432	41360509	78	22	0.150186	0.301143	-0.150957	-94.8486	CG	Promoter	<=1kb	ENSG00000064042	825	LIMCH1
3	122184432	122184505	74	12	0.261058	0.11012	0.150938	55.4279	CG	Promoter	<=1kb	ENSG00000036828	764	CASR
1	39902252	39902350	99	17	0.25458	0.103666	0.150915	86.9499	CG	Promoter	<=1kb	ENSG00000116990	0	MYCL
11	33376263	33376357	95	29	0.12864	0.279406	-0.150766	-136.801	CG	Promoter	<=1kb	ENSG00000110427	155	KIAA1549L
1	246931320	246931626	307	96	0.277989	0.127224	0.150765	423.877	CG	Promoter	<=1kb	ENSG00000153207	322	AHCTF1
2	170818397	170818475	79	8	0.261713	0.110974	0.150739	35.8401	CG	5' UTR		ENSG00000128683	5184	GAD1
8	140349386	140349466	81	16	0.799459	0.950107	-0.150649	-65.1343	CG	Intron	ENST00000438773/ENSG00000167632, intron 9 of 22	ENSG00000167632	109113	TRAPPC9
4	1684404	1684482	79	25	0.107634	0.258272	-0.150638	-105.762	CG	Promoter	<=1kb	ENSG00000174137	-91	FAM53A
9	98807742	98807905	164	57	0.262745	0.112111	0.150635	298.733	CG	Promoter	<=1kb	ENSG00000119514	72	GALNT12
18	14431259	14431407	149	37	0.880278	0.729677	0.1506	181.372	CG	Promoter	<=1kb	ENSG00000286593	-336
20	25585484	25585595	112	32	0.256515	0.105926	0.150589	163.635	CG	Promoter	<=1kb	ENSG00000101004	0	NINL
7	4958924	4959021	98	31	0.150028	0.30049	-0.150463	-123.89	CG	Promoter	<=1kb	ENSG00000136297	192	MMD2
7	139778273	139778354	82	21	0.109238	0.259529	-0.150291	-108.073	CG	Promoter	1-2kb	ENSG00000059377	1222	TBXAS1
14	23988792	23988843	52	15	0.410811	0.561073	-0.150263	-60.6806	CG	5' UTR		ENSG00000187630	18918	DHRS4L2
19	42324746	42324822	77	11	0.25324	0.103044	0.150197	44.5177	CG	3' UTR		ENSG00000167619	11437	TMEM145
16	88570460	88570598	139	25	0.257367	0.107198	0.150169	106.725	CG	Promoter	<=1kb	ENSG00000158545	57	ZC3H18
8	64369357	64369429	73	27	0.122219	0.272236	-0.150017	-108.275	CG	Promoter	<=1kb	ENSG00000253554	-181	LINC01414
2	60552376	60552438	63	22	0.281644	0.131642	0.150002	103.49	CG	Intron	ENST00000646249/ENSG00000119866, intron 2 of 4	ENSG00000119866	2029	BCL11A
5	73380818	73380913	96	23	0.652198	0.802177	-0.149979	-103.38	CG	Promoter	1-2kb	ENSG00000249149	-1471
X	153599537	153599635	99	21	0.113689	0.263666	-0.149977	-81.425	CG	Promoter	<=1kb	ENSG00000260081	222	LOC105373383
6	84774827	84774889	63	24	0.250488	0.100521	0.149967	112.121	CG	Distal Intergenic		ENSG00000287294	5817
21	8212158	8212208	51	9	0.250876	0.100994	0.149881	41.0532	CG	Intron	ENST00000623664/ENSG00000278996, intron 2 of 6	ENSG00000278996	14538
16	2912043	2912093	51	19	0.149332	0.298988	-0.149656	-82.5654	CG	Promoter	<=1kb	ENSG00000059122	112	FLYWCH1
2	170713876	170713991	116	34	0.260684	0.111046	0.149638	170.963	CG	Promoter	<=1kb	ENSG00000222033	576	LINC01124
11	69642040	69642109	70	25	0.243256	0.0936386	0.149617	104.436	CG	Promoter	<=1kb	ENSG00000110092	884	CCND1
11	64878800	64878891	92	23	0.108489	0.258096	-0.149607	-99.3307	CG	5' UTR		ENSG00000110047	9405	EHD1
5	72307995	72308217	223	49	0.266534	0.116963	0.149572	250.364	CG	5' UTR		ENSG00000113048	13500	MRPS27
6	163414933	163415054	122	51	0.310807	0.16124	0.149566	227.632	CG	Promoter	<=1kb	ENSG00000112531	933	QKI
12	6291435	6291496	62	11	0.905118	0.755609	0.149509	45.6598	CG	Distal Intergenic		ENSG00000008323	-18940	PLEKHG6
21	45074747	45075064	318	111	0.239325	0.0898328	0.149492	589.77	CG	Promoter	<=1kb	ENSG00000197381	894	ADARB1
19	54463356	54463549	194	54	0.287845	0.138511	0.149334	265.365	CG	Promoter	<=1kb	ENSG00000275183	229	LENG9
20	58389187	58389246	60	13	0.121517	0.270831	-0.149314	-60.2582	CG	Promoter	<=1kb	ENSG00000124164	0	VAPB
1	24745055	24745118	64	6	0.24015	0.0908742	0.149276	25.4303	CG	Promoter	<=1kb	ENSG00000169504	-264	CLIC4
3	9732310	9732414	105	17	0.218855	0.0696563	0.149199	64.8836	CG	Promoter	<=1kb	ENSG00000156983	581	BRPF1
1	84506068	84506147	80	25	0.252441	0.103509	0.148932	127.241	CG	Promoter	<=1kb	ENSG00000174021	434	GNG5
19	45769385	45769504	120	29	0.113856	0.262769	-0.148912	-113.152	CG	Exon	ENST00000592217/ENSG00000259605, exon 1 of 1	ENSG00000259605	4600
17	44363888	44363943	56	17	0.267966	0.119163	0.148803	83.9661	CG	Promoter	<=1kb	ENSG00000161682	-35	FAM171A2
1	65148957	65149012	56	19	0.269288	0.120649	0.148639	81.0134	CG	Promoter	1-2kb	ENSG00000162433	1408	AK4
14	54393430	54393538	109	21	0.903735	0.755195	0.14854	94.3544	CG	Distal Intergenic		ENSG00000100526	-3311	CDKN3
6	159693426	159693482	57	11	0.278107	0.129601	0.148505	42.9599	CG	Intron	ENST00000546087/ENSG00000291237, intron 3 of 7	ENSG00000291237	69047	SOD2
7	100673815	100673883	69	37	0.288482	0.140011	0.14847	151.53	CG	Promoter	<=1kb	ENSG00000172354	248	GNB2
7	116862950	116863040	91	11	0.0842548	0.23262	-0.148365	-51.7618	CG	Intron	ENST00000464223/ENSG00000198898, intron 1 of 3	ENSG00000198898	51880	CAPZA2
3	179563147	179563243	97	17	0.25422	0.106031	0.148189	80.1656	CG	Promoter	<=1kb	ENSG00000136518	261	ACTL6A
15	40323686	40323919	234	85	0.252208	0.104082	0.148126	445.519	CG	Promoter	<=1kb	ENSG00000259330	0	INAFM2
16	15858213	15858377	165	47	0.269306	0.121269	0.148038	192.143	CG	Promoter	1-2kb	ENSG00000133392	-1185	MYH11
X	71254163	71254261	99	25	0.122262	0.270107	-0.147845	-97.8671	CG	Promoter	<=1kb	ENSG00000147130	885	ZMYM3
10	17229240	17229315	76	17	0.1154	0.263215	-0.147815	-71.8148	CG	Promoter	<=1kb	ENSG00000026025	999	VIM
3	141402462	141402575	114	41	0.264653	0.116929	0.147725	179.658	CG	Intron	ENST00000509842/ENSG00000177311, intron 6 of 7	ENSG00000177311	78249	ZBTB38
7	20798467	20798636	170	40	0.26556	0.117878	0.147681	162.548	CG	Distal Intergenic		ENSG00000164651	-11581	SP8
8	2127622	2127763	142	43	0.570321	0.422701	0.147619	191.78	CG	Exon	ENST00000612167/ENSG00000036448, exon 1 of 7	ENSG00000036448	82576	MYOM2
8	133296263	133296324	62	9	0.255841	0.108305	0.147536	33.0567	CG	Intron	ENST00000323851/ENSG00000104419, intron 1 of 15	ENSG00000104419	5698	NDRG1
15	60592480	60592574	95	25	0.129002	0.276477	-0.147474	-96.6296	CG	5' UTR		ENSG00000069667	636728	RORA
21	34073939	34074045	107	30	0.282226	0.134889	0.147337	137.781	CG	Promoter	<=1kb	ENSG00000198743	361	SLC5A3
19	35875105	35875157	53	7	0.94512	0.797785	0.147336	25.2788	CG	Intron	ENST00000537454/ENSG00000105290, intron 10 of 16	ENSG00000105290	7206	APLP1
8	143886073	143886136	64	5	0.798927	0.946121	-0.147194	-20.6044	CG	Distal Intergenic		ENSG00000288096	-2364
19	55443166	55443255	90	13	0.105302	0.252312	-0.14701	-49.5157	CG	Promoter	<=1kb	ENSG00000187902	45	SHISA7
7	27139540	27139656	117	31	0.24961	0.10266	0.14695	143.622	CG	Intron	ENST00000518848/ENSG00000254369, intron 1 of 2	ENSG00000105997	12927	HOXA3
1	40783570	40783687	118	40	0.255664	0.108993	0.146671	173.796	CG	Promoter	<=1kb	ENSG00000117013	-100	KCNQ4
3	170418683	170418832	150	43	0.242905	0.09628	0.146625	222.533	CG	Promoter	<=1kb	ENSG00000013297	-36	CLDN11
19	41921613	41921669	57	7	0.266276	0.412865	-0.14659	-25.7163	CG	Intron	ENST00000698932/ENSG00000076928, intron 27 of 28	ENSG00000076928	38440	ARHGEF1
10	43229412	43229576	165	44	0.240478	0.0938992	0.146579	206.271	CG	Intron	ENST00000374459/ENSG00000198915, intron 1 of 12	ENSG00000198915	37489	RASGEF1A
22	17120754	17120851	98	24	0.279019	0.132678	0.146342	108.896	CG	Promoter	<=1kb	ENSG00000183307	516	TMEM121B
20	49567968	49568026	59	13	0.236233	0.0899817	0.146252	60.5248	CG	Promoter	<=1kb	ENSG00000124212	111	PTGIS
4	48269860	48269976	117	18	0.239698	0.09353	0.146168	77.6039	CG	Promoter	<=1kb	ENSG00000135605	-22	TEC
5	37249343	37249447	105	37	0.220204	0.0740886	0.146115	202.107	CG	Promoter	<=1kb	ENSG00000197603	0	CPLANE1
12	77324824	77324896	73	21	0.262214	0.116221	0.145994	91.6241	CG	Promoter	<=1kb	ENSG00000067798	183	NAV3
2	241637831	241637974	144	44	0.258078	0.112114	0.145964	221.476	CG	Promoter	<=1kb	ENSG00000168397	618	ATG4B
5	10564739	10564850	112	35	0.242009	0.0962369	0.145772	167.875	CG	Promoter	<=1kb	ENSG00000164236	669	ANKRD33B
11	65780661	65780727	67	23	0.248169	0.102511	0.145658	106.491	CG	Promoter	<=1kb	ENSG00000254470	249	AP5B1
11	7673668	7673806	139	38	0.18473	0.330385	-0.145655	-168.381	CG	5' UTR		ENSG00000166394	3416	CYB5R2
13	114314432	114314713	282	97	0.238084	0.0925165	0.145567	518.221	CG	Promoter	<=1kb	ENSG00000198824	0	CHAMP1
4	160126054	160126133	80	17	0.769606	0.915141	-0.145534	-77.0926	CG	Distal Intergenic		ENSG00000250488	-348226
12	54090567	54090644	78	21	0.262722	0.117268	0.145453	81.2382	CG	Intron	ENST00000515617/ENSG00000248265, intron 1 of 1	ENSG00000248265	32313	FLJ12825
4	792463	792516	54	13	0.872777	0.727646	0.145132	52.4579	CG	Exon	ENST00000304062/ENSG00000168993, exon 3 of 4	ENSG00000168993	33613	CPLX1
14	105398200	105398341	142	45	0.416873	0.271926	0.144947	193.688	CG	Promoter	<=1kb	ENSG00000226174	-197	TEX22
9	130659772	130659930	159	36	0.249581	0.10472	0.144861	157.754	CG	Distal Intergenic		ENSG00000130711	-4664	PRDM12
14	100587009	100587086	78	19	0.143143	0.287949	-0.144806	-71.7264	CG	Promoter	<=1kb	ENSG00000183092	331	BEGAIN
6	169654781	169654875	95	21	0.602876	0.458078	0.144798	88.5059	CG	Intron	ENST00000648086/ENSG00000285733, intron 3 of 7	ENSG00000184465	47192	WDR27
X	154370779	154370847	69	15	0.292725	0.147965	0.14476	58.8807	CG	Intron	ENST00000420627/ENSG00000196924, intron 1 of 46	ENSG00000196924	3787	FLNA
9	105244515	105244604	90	28	0.282484	0.137882	0.144602	123.004	CG	Promoter	<=1kb	ENSG00000070214	-18	SLC44A1
10	14879051	14879140	90	24	0.262547	0.118046	0.144502	114.539	CG	Promoter	<=1kb	ENSG00000152455	231	SUV39H2
6	63421660	63421722	63	5	0.970349	0.825976	0.144372	22.875	CG	Intron	ENST00000701584/ENSG00000289911, intron 2 of 5	ENSG00000289911	144508
19	27167887	27167972	86	7	0.913468	0.769104	0.144364	31.133	CG	Distal Intergenic		ENSG00000279882	471693
20	62064685	62064794	110	29	0.122483	0.266817	-0.144335	-114.571	CG	Promoter	1-2kb	ENSG00000130699	1087	TAF4
19	35868646	35868742	97	25	0.244652	0.100392	0.144259	113.802	CG	Promoter	<=1kb	ENSG00000105290	747	APLP1
13	52847134	52847186	53	13	0.325711	0.46977	-0.144059	-59.9921	CG	Promoter	1-2kb	ENSG00000136099	1455	PCDH8
14	104978507	104978573	67	18	0.262702	0.118656	0.144046	73.5116	CG	Promoter	<=1kb	ENSG00000185567	-133	AHNAK2
10	45001075	45001148	74	23	0.243975	0.100039	0.143936	135.745	CG	Promoter	<=1kb	ENSG00000165512	152	ZNF22
17	30710105	30710173	69	25	0.116801	0.26072	-0.143919	-103.828	CG	Promoter	<=1kb	ENSG00000290928	806
7	129779812	129779968	157	41	0.247241	0.103408	0.143833	180.25	CG	Promoter	<=1kb	ENSG00000290319	-442
5	75337263	75337408	146	25	0.0893436	0.233072	-0.143728	-114.399	CG	Promoter	<=1kb	ENSG00000113161	934	HMGCR
12	130872141	130872223	83	25	0.276974	0.133392	0.143583	95.5839	CG	Promoter	<=1kb	ENSG00000132341	104	RAN
16	23182441	23182530	90	17	0.259282	0.115739	0.143543	67.5062	CG	Intron	ENST00000648673/ENSG00000285613, intron 1 of 3	ENSG00000285613	3865
11	72225054	72225161	108	33	0.239989	0.096462	0.143527	143.265	CG	Promoter	1-2kb	ENSG00000165458	1353	INPPL1
12	3077477	3077664	188	55	0.273572	0.130383	0.143189	221.303	CG	Promoter	<=1kb	ENSG00000011105	122	TSPAN9
1	198157150	198157229	80	29	0.120885	0.263992	-0.143107	-120.881	CG	Promoter	<=1kb	ENSG00000151414	156	NEK7
11	64777896	64777958	63	34	0.277488	0.134406	0.143082	140.407	CG	Promoter	<=1kb	ENSG00000168066	828	SF1
1	51518992	51519081	90	28	0.25275	0.109705	0.143044	127.209	CG	Promoter	<=1kb	ENSG00000085832	247	EPS15
2	231395655	231395730	76	26	0.31845	0.175617	0.142833	117.179	CG	Promoter	<=1kb	ENSG00000156966	0	B3GNT7
3	134250424	134250478	55	15	0.258067	0.11524	0.142827	70.0525	CG	Promoter	<=1kb	ENSG00000163785	381	RYK
11	45885613	45885841	229	81	0.267294	0.124566	0.142728	351.998	CG	Promoter	<=1kb	ENSG00000121653	0	MAPK8IP1
20	20712658	20712761	104	34	0.231926	0.0894044	0.142522	178.558	CG	Promoter	<=1kb	ENSG00000188559	-14	RALGAPA2
X	119791580	119791703	124	21	0.24916	0.106807	0.142353	85.6435	CG	Promoter	<=1kb	ENSG00000198918	0	RPL39
18	24014766	24014960	195	69	0.256068	0.113807	0.142261	295.279	CG	5' UTR		ENSG00000168234	21993	TTC39C
10	132308270	132308362	93	23	0.240752	0.0987294	0.142023	90.4925	CG	Intron	ENST00000368620/ENSG00000165752, intron 1 of 3	ENSG00000165752	23485	STK32C
16	2883093	2883197	105	27	0.229805	0.0877927	0.142012	128.071	CG	Promoter	<=1kb	ENSG00000162076	-16	FLYWCH2
15	64774981	64775080	100	37	0.143492	0.28534	-0.141848	-141.475	CG	Promoter	<=1kb	ENSG00000166831	509	RBPMS2
20	37693893	37693993	101	27	0.234076	0.0922512	0.141825	124.197	CG	Promoter	<=1kb	ENSG00000132792	0	CTNNBL1
3	43999127	43999201	75	17	0.252282	0.110478	0.141804	74.7484	CG	Promoter	<=1kb	ENSG00000272121	0
13	91347888	91347985	98	24	0.252401	0.110675	0.141727	100.964	CG	Promoter	<=1kb	ENSG00000215417	68	MIR17HG
5	45696135	45696274	140	55	0.162911	0.304596	-0.141685	-244.017	CG	Promoter	<=1kb	ENSG00000164588	224	HCN1
5	65926084	65926290	207	60	0.228807	0.0873653	0.141442	308.804	CG	Intron	ENST00000699000/ENSG00000112851, intron 3 of 26	ENSG00000112851	42956	ERBIN
10	93066051	93066156	106	31	0.351921	0.210494	0.141427	140.22	CG	3' UTR		ENSG00000187553	5253	CYP26C1
3	123067348	123067414	67	21	0.234331	0.0929851	0.141346	91.401	CG	Promoter	<=1kb	ENSG00000065485	323	PDIA5
11	124739860	124739994	135	37	0.231748	0.0906246	0.141124	165.983	CG	Promoter	<=1kb	ENSG00000154146	0	NRGN
12	131808844	131808976	133	27	0.916305	0.775235	0.14107	128.653	CG	Distal Intergenic		ENSG00000200483	6392	RNU6-1017P
6	73653895	73654033	139	37	0.230157	0.0890891	0.141068	164.924	CG	Promoter	<=1kb	ENSG00000119899	0	SLC17A5
X	54182833	54182909	77	21	0.244484	0.103441	0.141043	93.851	CG	Promoter	<=1kb	ENSG00000184083	372	FAM120C
16	11976583	11976728	146	45	0.265192	0.12426	0.140931	181.864	CG	Promoter	<=1kb	ENSG00000234719	0	NPIPB2
6	34249157	34249290	134	41	0.250218	0.109297	0.140921	187.702	CG	Promoter	<=1kb	ENSG00000225339	622
2	113627237	113627320	84	27	0.263321	0.122588	0.140733	127.94	CG	Promoter	<=1kb	ENSG00000144134	8	RABL2A
1	44617225	44617383	159	49	0.226743	0.0860219	0.140721	230.415	CG	Intron	ENST00000355387/ENSG00000187147, intron 3 of 14	ENSG00000187147	212031	RNF220
9	124770279	124770465	187	35	0.238666	0.0981173	0.140549	134.038	CG	Promoter	<=1kb	ENSG00000148200	846	NR6A1
6	144008019	144008100	82	23	0.372478	0.512928	-0.140449	-100.865	CG	5' UTR		ENSG00000118495	56499	PLAGL1
2	128028013	128028085	73	13	0.115339	0.255729	-0.14039	-51.8272	CG	Promoter	<=1kb	ENSG00000136715	35	SAP130
20	58889937	58890146	210	59	0.360427	0.500406	-0.139979	-291.597	CG	Exon	ENST00000461152/ENSG00000087460, exon 1 of 3	ENSG00000087460	50219	GNAS
18	28176863	28177099	237	64	0.247395	0.10745	0.139944	270.623	CG	Promoter	<=1kb	ENSG00000170558	847	CDH2
20	13995913	13995997	85	33	0.254611	0.114736	0.139875	136.796	CG	Promoter	<=1kb	ENSG00000101251	446	SEL1L2
1	6785394	6785496	103	23	0.234532	0.0947407	0.139791	100.904	CG	Promoter	<=1kb	ENSG00000171735	0	CAMTA1
10	131311647	131311798	152	62	0.914391	0.774623	0.139768	340.376	CG	Promoter	<=1kb	ENSG00000176769	0	TCERG1L
2	130355651	130355717	67	20	0.248617	0.108874	0.139743	100.095	CG	Promoter	<=1kb	ENSG00000072135	-328	PTPN18
15	81000773	81000879	107	32	0.255575	0.116095	0.13948	138.337	CG	Promoter	<=1kb	ENSG00000140406	-44	TLNRD1
21	44940048	44940129	82	11	0.0895532	0.22893	-0.139377	-54.0651	CG	Promoter	<=1kb	ENSG00000160256	36	SLX9
19	10430900	10430962	63	21	0.308063	0.168723	0.13934	94.782	CG	Exon	ENST00000293683/ENSG00000065989, exon 1 of 15	ENSG00000065989	14127	PDE4A
1	959317	959377	61	18	0.261616	0.122279	0.139337	89.8879	CG	Promoter	<=1kb	ENSG00000188976	-8	NOC2L
12	95790386	95790491	106	28	0.239962	0.100722	0.13924	123.736	CG	Promoter	<=1kb	ENSG00000074527	698	NTN4
9	130579868	130579988	121	25	0.235646	0.0965255	0.139121	99.5835	CG	Promoter	<=1kb	ENSG00000107164	903	FUBP3
9	137221938	137222129	192	63	0.282279	0.143226	0.139053	253.033	CG	Promoter	<=1kb	ENSG00000212864	111	RNF208
9	95516985	95517076	92	26	0.117644	0.256593	-0.13895	-110.008	CG	Promoter	<=1kb	ENSG00000185920	0	PTCH1
7	100539328	100539386	59	15	0.0901027	0.229019	-0.138916	-66.7953	CG	Promoter	<=1kb	ENSG00000106351	125	AGFG2
2	96536772	96536844	73	23	0.134449	0.273318	-0.138869	-88.8322	CG	Promoter	<=1kb	ENSG00000196843	29	ARID5A
5	43121498	43121610	113	26	0.254011	0.115241	0.13877	114.213	CG	5' UTR		ENSG00000172262	56322	ZNF131
20	63831180	63831263	84	37	0.135374	0.274106	-0.138732	-158.998	CG	Promoter	<=1kb	ENSG00000130584	775	ZBTB46
1	97921007	97921127	121	43	0.253474	0.114952	0.138522	179.995	CG	5' UTR		ENSG00000188641	73873	DPYD
7	32892076	32892217	142	29	0.228453	0.0900382	0.138415	113.247	CG	Promoter	1-2kb	ENSG00000170852	1914	KBTBD2
20	63488211	63488280	70	15	0.246594	0.108346	0.138247	65.1346	CG	3' UTR		ENSG00000101210	10959	EEF1A2
9	36136748	36136816	69	23	0.266685	0.128544	0.138141	114.094	CG	Promoter	<=1kb	ENSG00000122694	212	GLIPR2
11	64036367	64036447	81	27	0.247857	0.10977	0.138087	97.0222	CG	Promoter	<=1kb	ENSG00000126500	436	FLRT1
8	134712728	134712815	88	32	0.120922	0.258927	-0.138005	-145.308	CG	Promoter	<=1kb	ENSG00000066827	234	ZFAT
16	15650260	15650313	54	21	0.232914	0.0949848	0.137929	89.113	CG	5' UTR		ENSG00000072864	6993	NDE1
14	70642016	70642102	87	39	0.241011	0.103185	0.137826	190.898	CG	Promoter	<=1kb	ENSG00000133985	100	TTC9
4	1766979	1767055	77	17	0.246975	0.109173	0.137803	62.8032	CG	Distal Intergenic		ENSG00000068078	-26238	FGFR3
13	22915707	22915805	99	29	0.810476	0.672725	0.13775	126.139	CG	Promoter	<=1kb	ENSG00000234685	56
9	133991424	133991556	133	27	0.248747	0.111033	0.137714	108.291	CG	Promoter	1-2kb	ENSG00000160293	1048	VAV2
16	67165744	67165816	73	25	0.267209	0.129637	0.137572	104.31	CG	Promoter	1-2kb	ENSG00000102878	1063	HSF4
9	23821786	23821952	167	55	0.233199	0.0958876	0.137312	295.706	CG	5' UTR		ENSG00000107105	4385	ELAVL2
12	96399932	96400033	102	24	0.23358	0.0962782	0.137302	114.946	CG	Promoter	<=1kb	ENSG00000059758	447	CDK17
14	105419691	105419848	158	59	0.251357	0.114327	0.13703	239.02	CG	Promoter	<=1kb	ENSG00000182979	0	MTA1
1	156500627	156500722	96	29	0.230151	0.0935443	0.136607	128.474	CG	Promoter	<=1kb	ENSG00000116604	57	MEF2D
4	143912136	143912203	68	25	0.380128	0.243534	0.136594	119.909	CG	Intron	ENST00000641328/ENSG00000251600, intron 6 of 6	ENSG00000251600	352679	LOC101927636
4	2536848	2537101	254	84	0.245331	0.108752	0.136579	372.354	CG	Promoter	<=1kb	ENSG00000125386	201	FAM193A
7	103075182	103075307	126	37	0.209434	0.0728684	0.136566	191.063	CG	Promoter	<=1kb	ENSG00000170632	301	ARMC10
4	190069622	190069680	59	12	0.951371	0.814809	0.136562	58.2465	CG	Promoter	1-2kb	ENSG00000281652	-1552	DUX4L7
15	78873067	78873267	201	41	0.214245	0.0776832	0.136562	170.352	CG	5' UTR		ENSG00000185787	62580	MORF4L1
22	46072124	46072234	111	43	0.218195	0.0817547	0.13644	236.668	CG	Intron	ENST00000381051/ENSG00000197182, intron 1 of 4	ENSG00000197182	18255	MIRLET7BHG
7	151114970	151115115	146	57	0.137217	0.273517	-0.136301	-271.797	CG	Exon	ENST00000335367/ENSG00000133612, exon 1 of 9	ENSG00000133612	29139	AGAP3
18	3013285	3013444	160	63	0.127367	0.263628	-0.136261	-274.818	CG	Promoter	<=1kb	ENSG00000101577	-141	LPIN2
X	136250878	136250969	92	27	0.258563	0.122485	0.136078	119.79	CG	Intron	ENST00000370661/ENSG00000129680, intron 1 of 17	ENSG00000129680	5513	MAP7D3
9	131394430	131394495	66	25	0.133896	0.269876	-0.13598	-101.48	CG	Intron	ENST00000682525/ENSG00000288701, intron 1 of 1	ENSG00000288701	20794	PRRC2B
17	50634966	50635060	95	25	0.270456	0.134583	0.135873	93.8995	CG	Promoter	<=1kb	ENSG00000108846	189	ABCC3
17	6556104	6556179	76	21	0.256416	0.120578	0.135838	83.4176	CG	Promoter	<=1kb	ENSG00000091622	376	PITPNM3
6	50819782	50819897	116	41	0.247998	0.112268	0.13573	209.308	CG	Promoter	1-2kb	ENSG00000008196	1059	TFAP2B
12	113462969	113463037	69	13	0.137573	0.273133	-0.13556	-49.4736	CG	3' UTR		ENSG00000089116	9243	LHX5
15	74937936	74938005	70	20	0.10677	0.242324	-0.135554	-90.0861	CG	Promoter	<=1kb	ENSG00000178741	78	COX5A
7	87040009	87040136	128	27	0.0986147	0.234159	-0.135544	-124.203	CG	Intron	ENST00000450689/ENSG00000164659, intron 1 of 21	ENSG00000164659	19518	ELAPOR2
6	158536982	158537208	227	47	0.236818	0.101304	0.135514	191.82	CG	Promoter	<=1kb	ENSG00000146433	546	TMEM181
1	1724087	1724138	52	13	0.244506	0.109012	0.135494	50.4419	CG	Promoter	<=1kb	ENSG00000008128	219	CDK11A
15	65422838	65422982	145	63	0.27991	0.144507	0.135403	263.516	CG	Promoter	<=1kb	ENSG00000103742	0	IGDCC4
16	4416057	4416110	54	16	0.0961823	0.231513	-0.13533	-82.3903	CG	Intron	ENST00000572467/ENSG00000103426, intron 1 of 30	ENSG00000103426	4384	CORO7-PAM16
9	136666245	136666314	70	19	0.238693	0.103366	0.135326	88.6083	CG	Intron	ENST00000371699/ENSG00000172889, intron 2 of 9	ENSG00000172889	7389	EGFL7
12	120904085	120904159	75	25	0.235158	0.0999199	0.135239	128.663	CG	Promoter	<=1kb	ENSG00000157837	199	SPPL3
6	14117496	14117610	115	36	0.254036	0.118904	0.135132	178.318	CG	Promoter	<=1kb	ENSG00000112149	240	CD83
11	73598130	73598305	176	40	0.234238	0.0991111	0.135127	157.551	CG	Promoter	<=1kb	ENSG00000054965	0	FAM168A
8	47961204	47961287	84	24	0.20323	0.068113	0.135117	138.585	CG	Promoter	1-2kb	ENSG00000104738	1019	MCM4
2	38074902	38075019	118	29	0.284726	0.149668	0.135057	129.713	CG	Exon	ENST00000628135/ENSG00000232973, exon 1 of 4	ENSG00000138061	34883	CYP1B1
5	32173762	32173890	129	36	0.111595	0.246647	-0.135052	-173.371	CG	Promoter	<=1kb	ENSG00000113384	429	GOLPH3
5	80035431	80035518	88	35	0.271871	0.136915	0.134956	149.6	CG	5' UTR		ENSG00000113296	44120	THBS4
6	7541758	7541901	144	41	0.248629	0.113788	0.134841	172.85	CG	Promoter	<=1kb	ENSG00000096696	141	DSP
4	1712291	1712387	97	39	0.104518	0.239164	-0.134646	-200.59	CG	Promoter	<=1kb	ENSG00000163950	0	SLBP
7	98400961	98401054	94	33	0.113698	0.24834	-0.134642	-140.136	CG	Promoter	<=1kb	ENSG00000006453	36	BAIAP2L1
1	113390947	113391030	84	25	0.239406	0.104951	0.134456	95.8354	CG	Promoter	<=1kb	ENSG00000081026	432	MAGI3
13	112894543	112894597	55	11	0.122301	0.256724	-0.134423	-43.1137	CG	Promoter	<=1kb	ENSG00000126217	165	MCF2L
12	45730324	45730403	80	40	0.127596	0.261993	-0.134397	-202.899	CG	Promoter	<=1kb	ENSG00000189079	618	ARID2
1	7705130	7705185	56	15	0.0999313	0.234117	-0.134185	-70.697	CG	Intron	ENST00000303635/ENSG00000171735, intron 11 of 22	ENSG00000171735	919676	CAMTA1
7	19145091	19145161	71	9	0.168614	0.30276	-0.134146	-40.6883	CG	Promoter	<=1kb	ENSG00000146618	260	FERD3L
18	12884250	12884341	92	33	0.231614	0.0975294	0.134084	185.323	CG	5' UTR		ENSG00000175354	45302	PTPN2
22	28772963	28773060	98	30	0.241314	0.107278	0.134036	147.323	CG	Promoter	<=1kb	ENSG00000159873	289	CCDC117
2	70768025	70768103	79	21	0.192357	0.0583307	0.134026	89.8297	CG	Promoter	<=1kb	ENSG00000075340	122	ADD2
12	56687927	56688024	98	23	0.221026	0.0870051	0.134021	99.7844	CG	Promoter	<=1kb	ENSG00000110958	384	PTGES3
21	31873604	31873655	52	13	0.285697	0.151848	0.133849	49.812	CG	Promoter	<=1kb	ENSG00000142149	584	HUNK
21	46097757	46098166	410	42	0.377689	0.244101	0.133588	74.7614	CG	Promoter	<=1kb	ENSG00000142173	0	COL6A2
5	112976975	112977077	103	21	0.202472	0.068916	0.133556	107.596	CG	Promoter	<=1kb	ENSG00000172795	273	DCP2
19	4064896	4064981	86	21	0.230754	0.0972103	0.133544	83.4003	CG	Promoter	1-2kb	ENSG00000178951	1918	ZBTB7A
4	8871189	8871617	429	134	0.240678	0.107165	0.133513	609.734	CG	Promoter	<=1kb	ENSG00000215612	222	HMX1
16	89873752	89873853	102	25	0.0957165	0.229201	-0.133485	-103.102	CG	Promoter	<=1kb	ENSG00000141002	182	TCF25
21	37006700	37006757	58	21	0.156763	0.290189	-0.133426	-82.7883	CG	Promoter	<=1kb	ENSG00000183145	550	RIPPLY3
5	176810575	176810631	57	21	0.28846	0.155087	0.133373	84.4232	CG	Promoter	<=1kb	ENSG00000113763	56	UNC5A
3	16884740	16884830	91	17	0.0908291	0.223577	-0.132748	-77.6088	CG	Intron	ENST00000460467/ENSG00000154822, intron 1 of 2	ENSG00000154822	82089	PLCL2
14	20723500	20723635	136	33	0.770364	0.903109	-0.132745	-161.292	CG	Promoter	<=1kb	ENSG00000259144	-373
1	14598772	14598873	102	28	0.230666	0.0979407	0.132726	131.253	CG	5' UTR		ENSG00000189337	705980	KAZN
19	49642097	49642210	114	31	0.251202	0.118499	0.132704	132.92	CG	Promoter	<=1kb	ENSG00000126461	0	SCAF1
11	7252597	7252650	54	9	0.224226	0.091569	0.132657	40.1791	CG	Intron	ENST00000524820/ENSG00000170743, intron 1 of 8	ENSG00000170743	13819	SYT9
20	45935076	45935244	169	67	0.244333	0.11182	0.132513	292.503	CG	Promoter	<=1kb	ENSG00000100982	393	PCIF1
1	156860814	156860908	95	15	0.223386	0.0910638	0.132322	62.9612	CG	5' UTR		ENSG00000198400	45178	NTRK1
15	88256292	88256379	88	31	0.110176	0.242468	-0.132292	-134.386	CG	Promoter	<=1kb	ENSG00000140538	412	NTRK3
4	80202643	80202924	282	87	0.268956	0.136681	0.132275	378.789	CG	Exon	ENST00000504452/ENSG00000152784, exon 8 of 8	ENSG00000152784	18764	PRDM8
17	78359375	78359431	57	17	0.101467	0.233706	-0.132239	-65.6943	CG	Promoter	<=1kb	ENSG00000184557	646	SOCS3
20	26074076	26074139	64	5	0.842229	0.70999	0.132239	20.6407	CG	Intron	ENST00000669090/ENSG00000125804, intron 3 of 4	ENSG00000125804	88866	FAM182A
21	45074317	45074379	63	23	0.248698	0.116515	0.132184	97.6527	CG	Promoter	<=1kb	ENSG00000197381	464	ADARB1
6	149749677	149749761	85	33	0.212086	0.0799196	0.132166	181.796	CG	Promoter	<=1kb	ENSG00000120265	233	PCMT1
1	51990561	51990709	149	37	0.120486	0.2526	-0.132114	-141.776	CG	Promoter	<=1kb	ENSG00000169213	0	RAB3B
22	17085519	17085576	58	19	0.239141	0.107238	0.131903	80.7649	CG	Promoter	<=1kb	ENSG00000177663	565	IL17RA
6	98834963	98835044	82	18	0.244358	0.112456	0.131902	79.6563	CG	Promoter	<=1kb	ENSG00000184486	389	POU3F2
6	33277100	33277208	109	35	0.208731	0.0768424	0.131888	223.342	CG	Promoter	<=1kb	ENSG00000235863	0	B3GALT4
15	62164339	62164428	90	35	0.124802	0.25664	-0.131837	-143.861	CG	Promoter	<=1kb	ENSG00000205502	857	C2CD4B
17	40219419	40219469	51	11	0.108075	0.239893	-0.131818	-43.4997	CG	Promoter	<=1kb	ENSG00000171475	115	WIPF2
1	16499030	16499138	109	30	0.23197	0.100208	0.131762	154.751	CG	Promoter	<=1kb	ENSG00000290842	119	CROCCP3
10	119104552	119104658	107	37	0.106064	0.237791	-0.131727	-163.791	CG	Promoter	<=1kb	ENSG00000119979	466	DENND10
5	139710771	139710928	158	49	0.215094	0.0834582	0.131635	221.349	CG	Intron	ENST00000515296/ENSG00000249526, intron 2 of 5	ENSG00000249526	26126
1	11059804	11059999	196	61	0.107591	0.239195	-0.131603	-275.802	CG	Promoter	<=1kb	ENSG00000116649	21	SRM
22	32474969	32475137	169	33	0.0966255	0.228157	-0.131531	-137.84	CG	Promoter	<=1kb	ENSG00000100225	293	FBXO7
14	103334136	103334230	95	23	0.219112	0.0876547	0.131457	96.4408	CG	Promoter	<=1kb	ENSG00000100664	592	EIF5
7	83162480	83162554	75	19	0.217432	0.0859808	0.131451	95.7782	CG	Promoter	<=1kb	ENSG00000186472	376	PCLO
1	231162068	231162223	156	47	0.208329	0.076934	0.131395	200.884	CG	Promoter	<=1kb	ENSG00000119283	10	TRIM67
21	36747651	36747867	217	81	0.249127	0.11777	0.131358	342.326	CG	Exon	ENST00000290399/ENSG00000159263, exon 11 of 11	ENSG00000159263	48536	SIM2
2	9952135	9952209	75	29	0.134617	0.265903	-0.131286	-115.344	CG	Promoter	<=1kb	ENSG00000134317	442	GRHL1
9	134641644	134641716	73	21	0.247284	0.116145	0.13114	81.5274	CG	Promoter	<=1kb	ENSG00000130635	-87	COL5A1
8	4992171	4992237	67	7	0.228349	0.0973503	0.130999	26.5649	CG	Intron	ENST00000635120/ENSG00000183117, intron 1 of 69	ENSG00000183117	2735	CSMD1
16	4116178	4116235	58	23	0.272171	0.141277	0.130894	89.4125	CG	Promoter	<=1kb	ENSG00000162104	207	ADCY9
19	43676066	43676118	53	11	0.91843	0.787538	0.130892	40.0078	CG	Distal Intergenic		ENSG00000011422	-5519	PLAUR
8	42051489	42051564	76	26	0.25388	0.12302	0.13086	116.4	CG	Promoter	<=1kb	ENSG00000083168	430	KAT6A
11	99020822	99020915	94	31	0.228316	0.0974685	0.130847	143.717	CG	Promoter	<=1kb	ENSG00000149972	-34	CNTN5
7	1028228	1028386	159	45	0.241939	0.111139	0.1308	172.947	CG	Exon	ENST00000412051/ENSG00000146540, exon 1 of 4	ENSG00000146540	109874	C7orf50
10	72692444	72692537	94	23	0.229611	0.0988797	0.130732	88.235	CG	Promoter	<=1kb	ENSG00000156026	301	MCU
11	31810577	31810684	108	29	0.213556	0.082838	0.130718	125.623	CG	5' UTR		ENSG00000007372	7277	PAX6
11	2884369	2884504	136	45	0.24574	0.115029	0.130711	183.897	CG	Promoter	1-2kb	ENSG00000129757	1271	CDKN1C
12	132710968	132711075	108	37	0.226902	0.0963119	0.13059	169.915	CG	Promoter	<=1kb	ENSG00000247077	149	PGAM5
1	236065278	236065335	58	16	0.249111	0.118573	0.130537	74.6075	CG	Promoter	<=1kb	ENSG00000116962	-169	NID1
19	10230227	10230298	72	27	0.23836	0.107838	0.130522	100.43	CG	Promoter	<=1kb	ENSG00000130816	988	DNMT1
16	2155857	2155954	98	40	0.151674	0.28209	-0.130415	-176.81	CG	Promoter	<=1kb	ENSG00000131653	159	TRAF7
9	134136151	134136253	103	30	0.226518	0.0961052	0.130412	138.682	CG	Promoter	<=1kb	ENSG00000196363	786	WDR5
14	70477869	70477934	66	15	0.949406	0.819	0.130407	66.9934	CG	Intron	ENST00000556646/ENSG00000257759, intron 1 of 2	ENSG00000257759	69530
5	76716028	76716130	103	37	0.256438	0.126048	0.130389	150.523	CG	Promoter	<=1kb	ENSG00000181104	0	F2R
3	13420398	13420511	114	35	0.238759	0.108382	0.130377	151.238	CG	Promoter	<=1kb	ENSG00000132182	-76	NUP210
4	38664216	38664436	221	61	0.216599	0.0862653	0.130334	284.524	CG	Promoter	<=1kb	ENSG00000109787	19	KLF3
2	94857319	94857427	109	15	0.242439	0.112241	0.130198	66.2274	CG	Promoter	<=1kb	ENSG00000229089	-37	ANKRD20A8P
X	127878102	127878237	136	23	0.839687	0.969872	-0.130185	-114.807	CG	Distal Intergenic		ENSG00000224548	81978
19	1302738	1302812	75	21	0.902845	0.772783	0.130062	90.0703	CG	Distal Intergenic		ENSG00000240846	4907	RPS15P9
10	114768037	114768250	214	51	0.237247	0.107264	0.129983	218.028	CG	Promoter	<=1kb	ENSG00000099204	0	ABLIM1
9	128340686	128340757	72	13	0.198191	0.0682296	0.129962	67.033	CG	Promoter	<=1kb	ENSG00000167114	159	SLC27A4
10	11165232	11165353	122	23	0.0932446	0.223027	-0.129782	-89.4097	CG	5' UTR		ENSG00000048740	366835	CELF2
7	121873165	121873253	89	29	0.238614	0.108882	0.129732	115.242	CG	Promoter	<=1kb	ENSG00000106278	76	PTPRZ1
10	726394	726526	133	33	0.952538	0.822911	0.129627	173.823	CG	Distal Intergenic		ENSG00000231601	-17466
17	47323952	47324008	57	17	0.241784	0.112219	0.129564	67.8876	CG	Promoter	<=1kb	ENSG00000178852	662	EFCAB13
15	55588445	55588525	81	35	0.259312	0.129795	0.129517	147.005	CG	Promoter	<=1kb	ENSG00000171016	422	PYGO1
4	141133212	141133309	98	23	0.212871	0.0833985	0.129473	102.174	CG	5' UTR		ENSG00000170153	79568	RNF150
3	108091095	108091147	53	21	0.256717	0.127763	0.128954	83.7323	CG	Promoter	<=1kb	ENSG00000196776	715	CD47
13	112690360	112690456	97	34	0.275962	0.14702	0.128942	141.607	CG	Promoter	<=1kb	ENSG00000068650	322	ATP11A
10	95183807	95183927	121	37	0.220548	0.0918452	0.128703	169.599	CG	Promoter	<=1kb	ENSG00000225533	154	PAWRP1
19	38402938	38403012	75	22	0.0890505	0.217626	-0.128575	-99.3991	CG	Promoter	<=1kb	ENSG00000130244	-81	FAM98C
19	41998862	41998991	130	41	0.252776	0.124216	0.12856	167.858	CG	3' UTR		ENSG00000105737	71215	GRIK5
21	41878909	41878990	82	31	0.140661	0.269212	-0.12855	-125.506	CG	Promoter	<=1kb	ENSG00000141956	492	PRDM15
7	138981636	138981746	111	31	0.101949	0.230441	-0.128492	-137.662	CG	Promoter	<=1kb	ENSG00000122778	-247	KIAA1549
6	13711609	13711716	108	37	0.243509	0.115377	0.128132	152.899	CG	Promoter	<=1kb	ENSG00000010017	119	RANBP9
3	14948326	14948461	136	29	0.216132	0.0880102	0.128121	106.298	CG	Promoter	<=1kb	ENSG00000225733	0	FGD5-AS1
16	78044	78150	107	29	0.234735	0.106927	0.127808	102.601	CG	Promoter	1-2kb	ENSG00000103152	1037	MPG
6	149317020	149317149	130	41	0.218955	0.0911941	0.127761	191.215	CG	Intron	ENST00000606202/ENSG00000055208, intron 1 of 1	ENSG00000055208	98379	TAB2
20	60087695	60087754	60	21	0.326479	0.198784	0.127696	96.436	CG	Promoter	<=1kb	ENSG00000228340	34	MIR646HG
5	1111748	1111800	53	17	0.2427	0.115093	0.127607	67.457	CG	Promoter	<=1kb	ENSG00000113504	263	SLC12A7
11	47981509	47981580	72	14	0.0800312	0.207594	-0.127563	-56.9511	CG	Promoter	1-2kb	ENSG00000149177	1084	PTPRJ
11	93330598	93330664	67	21	0.261141	0.133601	0.12754	96.3736	CG	Promoter	<=1kb	ENSG00000165325	627	DEUP1
7	138460330	138460451	122	29	0.208581	0.0811439	0.127437	139.223	CG	Promoter	<=1kb	ENSG00000122779	71	TRIM24
17	36545045	36545150	106	21	0.0927053	0.219857	-0.127152	-78.5104	CG	Promoter	<=1kb	ENSG00000278311	133	GGNBP2
20	43458412	43458484	73	29	0.2305	0.103469	0.127031	130.227	CG	Promoter	<=1kb	ENSG00000124193	519	SRSF6
19	47274937	47275186	250	77	0.23008	0.103057	0.127024	320.101	CG	Promoter	<=1kb	ENSG00000257704	52	INAFM1
2	61177532	61177674	143	31	0.236136	0.109124	0.127011	121.253	CG	Promoter	<=1kb	ENSG00000173209	114	AHSA2P
16	87392363	87392436	74	29	0.104472	0.231418	-0.126947	-145.04	CG	5' UTR		ENSG00000140941	8410	MAP1LC3B
7	105521734	105521797	64	25	0.237889	0.110994	0.126895	98.9343	CG	Promoter	<=1kb	ENSG00000091127	474	PUS7
1	27726273	27726338	66	17	0.203176	0.0764149	0.126761	81.6098	CG	Promoter	<=1kb	ENSG00000009780	312	FAM76A
14	87992873	87992963	91	22	0.246503	0.119745	0.126758	97.0412	CG	Promoter	<=1kb	ENSG00000054983	702	GALC
1	47438094	47438192	99	25	0.242346	0.115714	0.126632	92.3257	CG	Promoter	<=1kb	ENSG00000186564	50	FOXD2
10	75399826	75400073	248	59	0.0961457	0.22275	-0.126605	-248.422	CG	Promoter	1-2kb	ENSG00000165655	1691	ZNF503
12	101830697	101830821	125	44	0.094394	0.220995	-0.126601	-200.88	CG	Promoter	<=1kb	ENSG00000111670	138	GNPTAB
2	88170475	88170539	65	25	0.212179	0.0856772	0.126502	131.881	CG	Promoter	<=1kb	ENSG00000144115	180	THNSL2
X	132956839	132956977	139	21	0.240899	0.114448	0.126451	73.6968	CG	Exon	ENST00000370833/ENSG00000171004, exon 2 of 5	ENSG00000171004	4418	HS6ST2
2	128863944	128864040	97	9	0.770274	0.896552	-0.126277	-36.2057	CG	Distal Intergenic		ENSG00000238277	207685
13	109088646	109088770	125	29	0.926339	0.800155	0.126184	135.931	CG	Intron	ENST00000356711/ENSG00000041515, intron 27 of 34	ENSG00000041515	492494	MYO16
16	51150783	51150836	54	13	0.0975272	0.223544	-0.126017	-55.1473	CG	Promoter	1-2kb	ENSG00000103449	1498	SALL1
16	715301	715368	68	23	0.221499	0.095527	0.125972	99.998	CG	Promoter	<=1kb	ENSG00000103260	183	METRN
6	144064515	144064635	121	37	0.215679	0.0897387	0.12594	155.541	CG	Promoter	<=1kb	ENSG00000118495	0	PLAGL1
1	202958236	202958295	60	23	0.232422	0.106674	0.125748	99.6157	CG	Promoter	<=1kb	ENSG00000159346	277	ADIPOR1
7	73738584	73738672	89	21	0.227899	0.102305	0.125594	75.9825	CG	Promoter	<=1kb	ENSG00000106077	180	ABHD11
15	64775349	64775742	394	44	0.233466	0.358876	-0.125409	-109.897	CG	Promoter	<=1kb	ENSG00000166831	0	RBPMS2
11	68841433	68841529	97	27	0.241356	0.116014	0.125342	99.4966	CG	Intron	ENST00000376618/ENSG00000110090, intron 1 of 18	ENSG00000110090	2881	CPT1A
12	95942624	95942790	167	31	0.0928185	0.218157	-0.125338	-117.784	CG	Promoter	<=1kb	ENSG00000165972	0	CCDC38
1	211578585	211578697	113	37	0.227271	0.101982	0.125289	163.522	CG	Promoter	<=1kb	ENSG00000170385	464	SLC30A1
9	85805675	85805734	60	13	0.127534	0.252732	-0.125197	-47.7568	CG	Promoter	<=1kb	ENSG00000290924	316
21	42009537	42009591	55	11	0.237813	0.112635	0.125178	42.905	CG	Promoter	<=1kb	ENSG00000173276	796	ZBTB21
15	101251705	101251795	91	47	0.11881	0.243981	-0.125171	-211.58	CG	Promoter	<=1kb	ENSG00000131873	253	CHSY1
21	46324095	46324146	52	16	0.245569	0.120404	0.125165	75.5429	CG	Promoter	<=1kb	ENSG00000160299	0	PCNT
10	23440038	23440133	96	29	0.234813	0.110181	0.124633	118.881	CG	Promoter	<=1kb	ENSG00000165312	963	OTUD1
9	29212364	29212434	71	18	0.231064	0.106466	0.124598	83.9663	CG	Promoter	1-2kb	ENSG00000174482	1167	LINGO2
18	80246675	80246727	53	11	0.21969	0.0952067	0.124483	43.665	CG	Promoter	<=1kb	ENSG00000178184	787	PARD6G
17	32486708	32486791	84	28	0.123533	0.247837	-0.124304	-130.946	CG	Promoter	<=1kb	ENSG00000176749	-202	CDK5R1
9	98943791	98943961	171	59	0.225742	0.101705	0.124037	274.276	CG	Promoter	<=1kb	ENSG00000204291	612	COL15A1
2	148644390	148644489	100	33	0.22358	0.0996731	0.123907	129.312	CG	Promoter	<=1kb	ENSG00000135999	0	EPC2
12	52051308	52051388	81	25	0.12134	0.245235	-0.123895	-92.7335	CG	Intron	ENST00000548977/ENSG00000123358, intron 2 of 2	ENSG00000123358	28476	NR4A1
11	95037526	95037767	242	52	0.764434	0.888287	-0.123853	-226.339	CG	Promoter	<=1kb	ENSG00000256779	44
1	212858319	212858401	83	17	0.115717	0.239535	-0.123818	-64.7707	CG	Promoter	<=1kb	ENSG00000162769	44	FLVCR1
20	1466665	1466838	174	52	0.199775	0.0759966	0.123778	239.394	CG	5' UTR		ENSG00000088833	7004	NSFL1C
5	141672808	141672900	93	13	0.957234	0.83353	0.123704	53.7337	CG	Exon	ENST00000508305/ENSG00000120318, exon 8 of 32	ENSG00000120318	9330	ARAP3
4	52658915	52658969	55	19	0.251086	0.127398	0.123688	71.964	CG	Promoter	<=1kb	ENSG00000109189	332	USP46
6	32096781	32096862	82	21	0.6875	0.811158	-0.123658	-93.2935	CG	Exon	ENST00000644971/ENSG00000168477, exon 3 of 44	ENSG00000168477	18472	TNXB
16	18984086	18984138	53	12	0.211404	0.0878174	0.123587	59.3648	CG	Promoter	<=1kb	ENSG00000170537	152	TMC7
1	41241520	41241647	128	33	0.213703	0.0901994	0.123504	137.636	CG	Promoter	<=1kb	ENSG00000010803	659	SCMH1
21	17612630	17612758	129	33	0.229728	0.106242	0.123486	130.631	CG	Promoter	<=1kb	ENSG00000154640	187	BTG3
19	2096592	2096710	119	29	0.218201	0.0947358	0.123465	120.441	CG	Promoter	<=1kb	ENSG00000172081	0	MOB3A
21	40149609	40149659	51	5	0.7907	0.914102	-0.123402	-18.0466	CG	Intron	ENST00000400454/ENSG00000171587, intron 16 of 32	ENSG00000171587	697499	DSCAM
11	45900282	45900493	212	57	0.214711	0.0913198	0.123391	230.924	CG	Exon	ENST00000241014/ENSG00000121653, exon 3 of 12	ENSG00000121653	14631	MAPK8IP1
20	34710067	34710165	99	39	0.211041	0.0876703	0.123371	190.473	CG	Exon	ENST00000374809/ENSG00000078804, exon 4 of 4	ENSG00000078804	5728	TP53INP2
18	6729858	6729915	58	24	0.20037	0.0773641	0.123005	130.974	CG	Promoter	<=1kb	ENSG00000266441	0
6	15663010	15663113	104	38	0.235283	0.112308	0.122975	169.495	CG	Promoter	<=1kb	ENSG00000047579	0	DTNBP1
12	64780697	64780853	157	54	0.211308	0.0883409	0.122968	270.332	CG	5' UTR		ENSG00000111490	21213	TBC1D30
2	127701839	127701918	80	31	0.239189	0.116257	0.122932	129.907	CG	3' UTR		ENSG00000136709	109269	WDR33
8	19757039	19757124	86	27	0.113434	0.236334	-0.122899	-111.158	CG	Promoter	<=1kb	ENSG00000147408	905	CSGALNACT1
11	125495442	125495611	170	44	0.197027	0.0741776	0.122849	193.255	CG	5' UTR		ENSG00000149557	96957	FEZ1
9	128128153	128128208	56	10	0.224655	0.101876	0.122779	41.9186	CG	Promoter	<=1kb	ENSG00000148334	254	PTGES2
X	154547632	154547706	75	19	0.219754	0.0969804	0.122773	71.2134	CG	5' UTR		ENSG00000269335	6433	IKBKG
6	7726933	7727146	214	52	0.227367	0.104596	0.122772	213.441	CG	Promoter	<=1kb	ENSG00000153162	834	BMP6
22	41302250	41302320	71	25	0.220856	0.098129	0.122727	101.417	CG	Promoter	<=1kb	ENSG00000100403	725	ZC3H7B
1	118987964	118988054	91	23	0.195632	0.0730968	0.122535	100.001	CG	Promoter	1-2kb	ENSG00000092607	1502	TBX15
X	136497066	136497126	61	21	0.135202	0.257726	-0.122524	-78.9535	CG	Promoter	<=1kb	ENSG00000102241	0	HTATSF1
13	50909931	50910074	144	40	0.201705	0.079446	0.122259	201.734	CG	Promoter	<=1kb	ENSG00000136104	184	RNASEH2B
6	56843439	56843573	135	49	0.226311	0.104065	0.122246	206.515	CG	5' UTR		ENSG00000151914	111257	DST
2	181891648	181891761	114	51	0.231086	0.108843	0.122243	201.157	CG	Promoter	<=1kb	ENSG00000138434	0	ITPRID2
8	23682824	23682960	137	41	0.208093	0.0859454	0.122147	193.425	CG	Promoter	<=1kb	ENSG00000167034	0	NKX3-1
9	97412009	97412153	145	33	0.105696	0.22769	-0.121995	-155.159	CG	Promoter	<=1kb	ENSG00000196116	0	TDRD7
19	58544751	58544822	72	17	0.0875169	0.209351	-0.121834	-81.49	CG	Promoter	<=1kb	ENSG00000130726	687	TRIM28
1	150150379	150150443	65	27	0.117432	0.238949	-0.121517	-101.532	CG	Promoter	1-2kb	ENSG00000023902	1196	PLEKHO1
2	62196397	62196488	92	13	0.232936	0.111489	0.121447	48.2817	CG	Promoter	<=1kb	ENSG00000170340	282	B3GNT2
8	143815534	143815729	196	67	0.224428	0.103035	0.121393	288.326	CG	Promoter	<=1kb	ENSG00000180900	44	SCRIB
6	3227631	3227753	123	33	0.0982094	0.219463	-0.121254	-130.612	CG	5' UTR		ENSG00000137285	3977	TUBB2B
6	71288655	71288955	301	87	0.220192	0.099007	0.121185	351.34	CG	Promoter	<=1kb	ENSG00000119900	0	OGFRL1
1	156020667	156020835	169	28	0.200778	0.0796143	0.121163	113.823	CG	Promoter	<=1kb	ENSG00000163479	116	SSR2
7	65038895	65038949	55	7	0.214311	0.0931839	0.121127	27.8268	CG	Promoter	<=1kb	ENSG00000290860	541	CCT6P3
1	38045342	38045442	101	31	0.103402	0.22445	-0.121047	-125.953	CG	Promoter	1-2kb	ENSG00000185668	1351	POU3F1
19	30719681	30719780	100	34	0.255329	0.134296	0.121032	138.726	CG	Distal Intergenic		ENSG00000267760	-51034
13	95677013	95677116	104	33	0.104125	0.225115	-0.120989	-145.485	CG	Promoter	<=1kb	ENSG00000102580	-23	DNAJC3
16	81096207	81096360	154	51	0.218895	0.0980709	0.120824	230.921	CG	Promoter	<=1kb	ENSG00000260643	0
18	46962295	46962348	54	4	0.967174	0.846479	0.120694	16.2774	CG	Intron	ENST00000592005/ENSG00000167216, intron 3 of 6	ENSG00000167216	44803	KATNAL2
12	52007014	52007067	54	9	0.245062	0.124553	0.120509	33.5082	CG	Promoter	<=1kb	ENSG00000161835	68	TAMALIN
12	132144109	132144176	68	25	0.210859	0.0904693	0.12039	127.221	CG	Promoter	<=1kb	ENSG00000185163	143	DDX51
22	41413838	41413896	59	21	0.231219	0.110867	0.120352	77.2171	CG	Distal Intergenic		ENSG00000273424	-17038
22	19695517	19695589	73	11	0.946803	0.826477	0.120326	49.2003	CG	Distal Intergenic		ENSG00000184702	-18914	SEPTIN5
1	149811927	149812085	159	31	0.257592	0.137298	0.120294	154.799	CG	Promoter	<=1kb	ENSG00000203814	288	H2BC18
4	184825848	184825979	132	45	0.21082	0.0905481	0.120272	206.044	CG	Promoter	<=1kb	ENSG00000151726	839	ACSL1
17	35089324	35089424	101	23	0.216691	0.0964799	0.120211	101.934	CG	Intron	ENST00000593039/ENSG00000267618, intron 5 of 6	ENSG00000267618	32069
4	1721762	1721842	81	19	0.215951	0.0958376	0.120114	79.1128	CG	5' UTR		ENSG00000013810	8904	TACC3
22	35257811	35257941	131	41	0.21986	0.0998058	0.120054	175.377	CG	Promoter	<=1kb	ENSG00000100281	359	HMGXB4
19	45862974	45863051	78	16	0.206226	0.0862234	0.120003	60.956	CG	Promoter	<=1kb	ENSG00000125755	143	SYMPK
10	58512709	58512819	111	37	0.208112	0.0881123	0.12	162.262	CG	Promoter	<=1kb	ENSG00000122870	-53	BICC1
14	105301183	105301278	96	23	0.206297	0.0862997	0.119997	94.7628	CG	Promoter	<=1kb	ENSG00000179364	620	PACS2
22	50583077	50583139	63	23	0.202348	0.0825349	0.119813	98.0361	CG	Exon	ENST00000380711/ENSG00000205559, exon 1 of 2	ENSG00000100288	18316	CHKB
17	42744727	42744785	59	15	0.114936	0.234728	-0.119792	-53.8287	CG	Promoter	<=1kb	ENSG00000108799	264	EZH1
13	20142758	20142841	84	15	0.722964	0.842709	-0.119745	-58.733	CG	Exon	ENST00000241125/ENSG00000121743, exon 2 of 2	ENSG00000121743	18211	GJA3
1	631932	632058	127	17	0.185612	0.305321	-0.119709	-90.0796	CG	Exon	ENST00000414273/ENSG00000237973, exon 1 of 1	ENSG00000230021	195738	LOC101928626
2	121755568	121755740	173	61	0.208178	0.0886429	0.119535	285.065	CG	5' UTR		ENSG00000211460	18465	TSN
14	104815907	104816016	110	27	0.110816	0.230232	-0.119416	-99.6444	CG	Promoter	<=1kb	ENSG00000279140	-154
2	95159122	95159229	108	27	0.291874	0.172462	0.119411	94.7516	CG	5' UTR		ENSG00000144026	6439	ZNF514
1	23343814	23343894	81	29	0.087756	0.207092	-0.119336	-130.987	CG	Promoter	<=1kb	ENSG00000125944	442	HNRNPR
11	8268573	8268670	98	29	0.246605	0.12736	0.119245	134.172	CG	Promoter	<=1kb	ENSG00000166407	46	LMO1
17	1180250	1180326	77	13	0.21749	0.0983339	0.119156	49.7268	CG	Intron	ENST00000574139/ENSG00000159842, intron 1 of 22	ENSG00000159842	49412	ABR
19	15332407	15332551	145	55	0.210542	0.09156	0.118982	264.35	CG	Promoter	<=1kb	ENSG00000141867	0	BRD4
6	34392151	34392272	122	35	0.210641	0.0917115	0.118929	142.345	CG	Exon	ENST00000607016/ENSG00000272325, exon 1 of 5	ENSG00000270800	33799	RPS10-NUDT3
10	124447953	124448100	148	41	0.204463	0.0856015	0.118862	184.141	CG	Promoter	1-2kb	ENSG00000229544	1935	NKX1-2
1	65525319	65525390	72	19	0.245774	0.126931	0.118843	63.9856	CG	Intron	ENST00000371059/ENSG00000116678, intron 2 of 19	ENSG00000116678	104667	LEPR
17	44005038	44005123	86	23	0.229188	0.110675	0.118513	87.3611	CG	Promoter	<=1kb	ENSG00000161653	416	NAGS
16	68085282	68085376	95	31	0.242771	0.124612	0.118159	116.131	CG	Promoter	<=1kb	ENSG00000072736	531	NFATC3
2	72149139	72149221	83	18	0.22431	0.106477	0.117833	68.9589	CG	Promoter	1-2kb	ENSG00000003137	-1277	CYP26B1
5	1799561	1799678	118	25	0.204083	0.0863179	0.117765	99.1734	CG	Promoter	1-2kb	ENSG00000171421	1688	MRPL36
8	143707736	143707902	167	53	0.884527	0.766818	0.117709	249.061	CG	Exon	ENST00000542437/ENSG00000255181, exon 1 of 2	ENSG00000181135	23284	ZNF707
1	109985124	109985176	53	9	0.210341	0.0926392	0.117702	32.8443	CG	Promoter	<=1kb	ENSG00000168710	359	AHCYL1
5	1344960	1345064	105	44	0.239715	0.122043	0.117672	196.898	CG	Promoter	<=1kb	ENSG00000049656	35	CLPTM1L
5	132656421	132656512	92	27	0.234784	0.117152	0.117632	112.825	CG	Promoter	<=1kb	ENSG00000169194	158	IL13
5	177006683	177006751	69	23	0.220297	0.102924	0.117373	105.892	CG	5' UTR		ENSG00000087206	15882	UIMC1
16	84699933	84699999	67	30	0.214644	0.097412	0.117232	136.738	CG	Promoter	<=1kb	ENSG00000103194	0	USP10
1	226703470	226703537	68	19	0.225764	0.108569	0.117195	85.0689	CG	Intron	ENST00000272117/ENSG00000143772, intron 2 of 7	ENSG00000143772	35786	ITPKB
12	12266930	12267034	105	33	0.104826	0.22199	-0.117164	-143.737	CG	Promoter	<=1kb	ENSG00000070018	10	LRP6
X	10620321	10620414	94	23	0.0972749	0.214422	-0.117147	-82.6961	CG	5' UTR		ENSG00000101871	213240	MID1
11	58578923	58578991	69	11	0.20534	0.088256	0.117084	42.4317	CG	Promoter	<=1kb	ENSG00000186660	-72	ZFP91
1	34885584	34885666	83	27	0.223129	0.106074	0.117055	102.56	CG	Exon	ENST00000235180/ENSG00000116544, exon 5 of 10	ENSG00000116544	43984	DLGAP3
18	22348604	22348706	103	37	0.229528	0.112639	0.116889	162.831	CG	Promoter	<=1kb	ENSG00000273348	-352
8	37796849	37796908	60	25	0.254176	0.137424	0.116752	91.7431	CG	5' UTR		ENSG00000020181	12658	ADGRA2
8	144462370	144462435	66	31	0.0978391	0.214552	-0.116713	-128.247	CG	Promoter	<=1kb	ENSG00000187954	436	ZFTRAF1
1	226186501	226186633	133	37	0.202304	0.0856973	0.116607	167.476	CG	Promoter	<=1kb	ENSG00000182827	108	ACBD3
19	32406022	32406096	75	31	0.224912	0.108441	0.11647	132.642	CG	Promoter	<=1kb	ENSG00000178904	479	DPY19L3
15	70854222	70854289	68	33	0.235214	0.118749	0.116465	133.614	CG	Promoter	<=1kb	ENSG00000137821	983	LRRC49
7	1137990	1138174	185	63	0.226288	0.109994	0.116294	255.85	CG	Promoter	<=1kb	ENSG00000146540	86	C7orf50
20	3786452	3786513	62	19	0.111958	0.228247	-0.116289	-81.6937	CG	Promoter	<=1kb	ENSG00000125817	227	CENPB
13	99978588	99978652	65	23	0.0825058	0.198737	-0.116231	-100.819	CG	Promoter	1-2kb	ENSG00000288060	1382
5	98928852	98928971	120	45	0.0959573	0.212123	-0.116165	-213.157	CG	Promoter	<=1kb	ENSG00000153922	36	CHD1
10	132307727	132307796	70	33	0.11626	0.232327	-0.116067	-122.643	CG	Exon	ENST00000298630/ENSG00000165752, exon 1 of 12	ENSG00000165752	24051	STK32C
9	112175212	112175358	147	41	0.225962	0.10992	0.116041	159.988	CG	Promoter	<=1kb	ENSG00000106868	0	SUSD1
10	123148046	123148223	178	43	0.187404	0.0716271	0.115777	195.279	CG	Promoter	<=1kb	ENSG00000188816	0	HMX2
1	153261522	153261581	60	17	0.112611	0.22837	-0.115759	-78.9389	CG	Promoter	1-2kb	ENSG00000203782	1835	LORICRIN
22	37427259	37427363	105	31	0.209471	0.0938791	0.115591	115.224	CG	Promoter	<=1kb	ENSG00000166897	116	ELFN2
11	125887583	125887658	76	23	0.238181	0.122592	0.115589	92.1431	CG	Intron	ENST00000356438/ENSG00000198331, intron 1 of 3	ENSG00000198331	3969	HYLS1
4	89111518	89111597	80	31	0.20697	0.0914404	0.115529	143.263	CG	Promoter	<=1kb	ENSG00000180346	0	TIGD2
8	144466990	144467047	58	19	0.210427	0.0949016	0.115525	73.046	CG	Promoter	<=1kb	ENSG00000167702	947	KIFC2
17	77959021	77959142	122	57	0.0948602	0.210303	-0.115443	-293.724	CG	Promoter	<=1kb	ENSG00000078687	318	TNRC6C
1	211326951	211327010	60	15	0.227469	0.112165	0.115304	65.3854	CG	Promoter	<=1kb	ENSG00000082512	336	TRAF5
3	129626875	129626940	66	19	0.103436	0.218712	-0.115276	-73.629	CG	Distal Intergenic		ENSG00000248659	5552	CARMIL2P1
8	93495871	93495984	114	29	0.78148	0.896646	-0.115165	-129.649	CG	Intron	ENST00000501400/ENSG00000246662, intron 7 of 10	ENSG00000246662	204449	CIBAR1-DT
17	7446910	7446990	81	13	0.272973	0.388125	-0.115152	-47.4535	CG	Promoter	1-2kb	ENSG00000170175	1849	CHRNB1
7	28410090	28410160	71	19	0.11094	0.225918	-0.114978	-73.5403	CG	Exon	ENST00000478078/ENSG00000146592, exon 2 of 2	ENSG00000146592	110769	CREB5
20	64039049	64039139	91	21	0.207428	0.0925067	0.114922	82.6486	CG	3' UTR		ENSG00000196421	4705	C20orf204
4	4122198	4122252	55	7	0.95292	0.838379	0.114541	31.4401	CG	Distal Intergenic		ENSG00000248669	-3914	VPS51P13
2	43995743	43995911	169	43	0.197557	0.0830885	0.114469	173.506	CG	Promoter	<=1kb	ENSG00000138095	315	LRPPRC
19	45730798	45730853	56	15	0.213627	0.0992032	0.114424	54.8085	CG	Promoter	<=1kb	ENSG00000177051	43	FBXO46
21	43107194	43107305	112	35	0.194556	0.0803145	0.114241	159.477	CG	Promoter	<=1kb	ENSG00000160201	265	U2AF1
7	157004099	157004167	69	20	0.0879244	0.202054	-0.114129	-85.4138	CG	Intron	ENST00000469500/ENSG00000130675, intron 1 of 1	ENSG00000130675	6496	MNX1
6	43243430	43243535	106	27	0.232222	0.118127	0.114095	113.866	CG	Promoter	<=1kb	ENSG00000146216	0	TTBK1
8	30095548	30095648	101	33	0.206311	0.0922667	0.114044	137.287	CG	Promoter	<=1kb	ENSG00000104660	140	LEPROTL1
20	62407048	62407161	114	35	0.211084	0.0970747	0.114009	155.139	CG	Promoter	<=1kb	ENSG00000149679	124	CABLES2
21	34614952	34615018	67	25	0.0982928	0.212248	-0.113955	-119.838	CG	Promoter	<=1kb	ENSG00000159200	95	RCAN1
16	87602901	87602960	60	19	0.106157	0.21989	-0.113733	-78.8206	CG	Promoter	1-2kb	ENSG00000154118	1066	JPH3
17	17303414	17303503	90	29	0.211311	0.0976891	0.113622	132.068	CG	Promoter	<=1kb	ENSG00000205309	79	NT5M
5	34930024	34930075	52	11	0.0803789	0.193742	-0.113363	-58.2846	CG	Promoter	<=1kb	ENSG00000168724	465	DNAJC21
3	10248505	10248609	105	27	0.208727	0.0953987	0.113329	117.603	CG	Promoter	<=1kb	ENSG00000157014	482	TATDN2
9	130938710	130938810	101	33	0.231613	0.118628	0.112986	144.036	CG	Promoter	<=1kb	ENSG00000130720	476	FIBCD1
19	1240364	1240546	183	67	0.200968	0.0880189	0.112949	285.367	CG	Promoter	1-2kb	ENSG00000099624	-1200	ATP5F1D
17	1716213	1716290	78	22	0.200669	0.0877825	0.112886	95.0208	CG	Promoter	<=1kb	ENSG00000186594	884	MIR22HG
1	87335428	87335498	71	27	0.216334	0.103739	0.112595	117.726	CG	Intron	ENST00000370544/ENSG00000143013, intron 2 of 4	ENSG00000143013	6548	LMO4
7	156950043	156950144	102	25	0.19963	0.0870917	0.112538	111.936	CG	Promoter	<=1kb	ENSG00000146909	331	NOM1
19	2272808	2272940	133	25	0.926737	0.814323	0.112414	110.196	CG	3' UTR		ENSG00000104904	3299	OAZ1
2	27409314	27409369	56	18	0.2066	0.0942242	0.112376	69.9767	CG	Promoter	<=1kb	ENSG00000115241	222	PPM1G
17	40345478	40345548	71	19	0.211554	0.0993553	0.112198	70.6588	CG	Intron	ENST00000254066/ENSG00000131759, intron 2 of 8	ENSG00000131759	36298	RARA
3	42013790	42013863	74	23	0.226288	0.114102	0.112186	88.694	CG	Promoter	<=1kb	ENSG00000182606	0	TRAK1
17	1724580	1724665	86	21	0.213382	0.10127	0.112111	80.8905	CG	5' UTR		ENSG00000167716	8057	WDR81
14	85533538	85533590	53	11	0.227104	0.115122	0.111982	41.9359	CG	Intron	ENST00000330753/ENSG00000185070, intron 1 of 1	ENSG00000185070	3394	FLRT2
10	90857979	90858040	62	19	0.114392	0.226246	-0.111854	-75.2553	CG	Promoter	<=1kb	ENSG00000148680	0	HTR7
8	42541683	42541785	103	39	0.113309	0.225045	-0.111736	-166.139	CG	Promoter	<=1kb	ENSG00000168575	141	SLC20A2
20	34476296	34476421	126	42	0.732273	0.843955	-0.111682	-190.383	CG	Exon	ENST00000618799/ENSG00000277558, exon 1 of 1	ENSG00000078747	113061	ITCH
16	1706669	1706756	88	23	0.113172	0.224843	-0.111671	-86.3819	CG	Promoter	<=1kb	ENSG00000138834	503	MAPK8IP3
5	181246999	181247062	64	8	0.185694	0.0740704	0.111624	35.4371	CG	Promoter	1-2kb	ENSG00000204628	1034	RACK1
16	29595351	29595410	60	21	0.219897	0.108387	0.111509	78.2655	CG	Promoter	<=1kb	ENSG00000279583	727
1	62687948	62688041	94	27	0.204198	0.0927107	0.111487	117.091	CG	Promoter	<=1kb	ENSG00000116641	345	DOCK7
20	543506	543570	65	9	0.1943	0.0828309	0.111469	31.3123	CG	Promoter	<=1kb	ENSG00000101266	265	CSNK2A1
2	173076089	173076181	93	27	0.197308	0.0860334	0.111274	129.651	CG	Promoter	<=1kb	ENSG00000091436	654	MAP3K20
16	47037806	47037877	72	21	0.208146	0.0968942	0.111252	85.2291	CG	Distal Intergenic		ENSG00000259983	23849
2	113602380	113602448	69	15	0.830114	0.941245	-0.111132	-63.5461	CG	Promoter	1-2kb	ENSG00000236397	-1119
6	156778559	156778671	113	41	0.0971666	0.208263	-0.111097	-166.963	CG	Exon	ENST00000346085/ENSG00000049618, exon 2 of 21	ENSG00000049618	2539	ARID1B
14	102930109	102930167	59	23	0.246715	0.135664	0.111051	91.5831	CG	Exon	ENST00000299155/ENSG00000166126, exon 10 of 12	ENSG00000166126	7446	AMN
10	132036616	132036751	136	49	0.0986388	0.209454	-0.110816	-214.361	CG	Promoter	<=1kb	ENSG00000188385	280	JAKMIP3
9	92765199	92765250	52	13	0.114092	0.224806	-0.110713	-49.4569	CG	Promoter	<=1kb	ENSG00000185963	-366	BICD2
2	130229149	130229246	98	37	0.758373	0.86884	-0.110467	-166.386	CG	Promoter	<=1kb	ENSG00000213225	-133	NOC2LP1
6	33200288	33200341	54	19	0.11782	0.227998	-0.110178	-67.06	CG	Promoter	<=1kb	ENSG00000112473	0	SLC39A7
6	107958080	107958133	54	15	0.192672	0.0827381	0.109934	63.5952	CG	Promoter	<=1kb	ENSG00000025796	75	SEC63
19	2042269	2042327	59	15	0.284371	0.174511	0.10986	56.7249	CG	Intron	ENST00000309340/ENSG00000099875, intron 10 of 13	ENSG00000099875	8917	MKNK2
5	150778775	150778825	51	15	0.201236	0.0915413	0.109695	50.0361	CG	Promoter	<=1kb	ENSG00000256235	18	SMIM3
7	975542	975660	119	33	0.194761	0.0851001	0.109661	135.361	CG	Promoter	<=1kb	ENSG00000240230	0	COX19
1	20484938	20485022	85	13	0.179195	0.0695974	0.109598	46.6817	CG	Promoter	1-2kb	ENSG00000162545	1188	CAMK2N1
17	80634585	80634656	72	9	0.963941	0.854396	0.109545	34.8434	CG	Intron	ENST00000574767/ENSG00000141564, intron 2 of 11	ENSG00000141564	89766	RPTOR
19	55086582	55086706	125	19	0.187461	0.0780143	0.109446	71.3978	CG	Intron	ENST00000586329/ENSG00000131037, intron 11 of 11	ENSG00000131037	14562	EPS8L1
13	26052037	26052127	91	33	0.214128	0.104862	0.109266	130.649	CG	Promoter	<=1kb	ENSG00000180730	-21	SHISA2
17	34579853	34579952	100	33	0.195317	0.0860647	0.109252	124.996	CG	Promoter	<=1kb	ENSG00000181291	366	TMEM132E
18	12408038	12408194	157	43	0.204886	0.0956353	0.109251	173.493	CG	Promoter	<=1kb	ENSG00000141391	142	PRELID3A
22	36387876	36387977	102	23	0.189154	0.0799863	0.109168	89.6988	CG	Promoter	<=1kb	ENSG00000100345	33	MYH9
1	7704616	7704786	171	51	0.21629	0.107157	0.109133	188.153	CG	Intron	ENST00000303635/ENSG00000171735, intron 11 of 22	ENSG00000171735	919162	CAMTA1
1	85914451	85914535	85	7	0.971531	0.862411	0.109121	24.8781	CG	Intron	ENST00000370571/ENSG00000171502, intron 24 of 59	ENSG00000171502	242408	COL24A1
20	5611039	5611118	80	29	0.196694	0.0877767	0.108917	119.107	CG	Promoter	<=1kb	ENSG00000125772	-33	GPCPD1
16	14285636	14285692	57	19	0.0943676	0.203146	-0.108778	-89.8967	CG	Distal Intergenic		ENSG00000201075	10128
1	54886823	54886934	112	39	0.211091	0.102886	0.108205	145.695	CG	Promoter	<=1kb	ENSG00000116133	261	DHCR24
11	61295051	61295112	62	19	0.211587	0.103418	0.108169	73.4077	CG	Promoter	<=1kb	ENSG00000167992	204	VWCE
6	125790663	125790752	90	25	0.197542	0.0897876	0.107754	99.7669	CG	Intron	ENST00000368357/ENSG00000111912, intron 2 of 16	ENSG00000111912	9502	NCOA7
9	122214096	122214155	60	15	0.115886	0.2236	-0.107714	-49.7296	CG	Intron	ENST00000373755/ENSG00000106852, intron 5 of 8	ENSG00000106852	15471	LHX6
13	21670007	21670085	79	19	0.106408	0.21396	-0.107552	-74.9946	CG	Promoter	<=1kb	ENSG00000289860	889
7	54444284	54444438	155	21	0.838978	0.946435	-0.107457	-80.0437	CG	Intron	ENST00000659445/ENSG00000231427, intron 3 of 3	ENSG00000231427	113614	LINC01445
7	1236834	1236899	66	25	0.258878	0.151433	0.107445	88.504	CG	Exon	ENST00000316333/ENSG00000164853, exon 3 of 3	ENSG00000164853	3962	UNCX
9	10613019	10613158	140	37	0.216864	0.10956	0.107303	139.354	CG	Promoter	<=1kb	ENSG00000153707	-17	PTPRD
22	49784322	49784396	75	17	0.916686	0.809503	0.107183	72.0196	CG	Intron	ENST00000438393/ENSG00000100425, intron 7 of 11	ENSG00000100425	43477	BRD1
7	153748394	153748830	437	9	0.6149	0.50776	0.10714	27.2165	CG	Promoter	<=1kb	ENSG00000130226	261	DPP6
9	129835458	129835572	115	27	0.0836291	0.19065	-0.107021	-104.218	CG	Promoter	<=1kb	ENSG00000136819	291	C9orf78
20	3046468	3046628	161	39	0.175413	0.0684704	0.106943	165.369	CG	Promoter	<=1kb	ENSG00000125901	416	MRPS26
2	237627746	237627828	83	27	0.235857	0.12923	0.106627	94.3249	CG	Promoter	<=1kb	ENSG00000124831	159	LRRFIP1
20	58179665	58179783	119	27	0.184052	0.0774283	0.106623	112.004	CG	Distal Intergenic		ENSG00000124237	28763	CIMIP1
15	64046495	64046546	52	17	0.190979	0.0843711	0.106608	61.3072	CG	Intron	ENST00000559306/ENSG00000035664, intron 3 of 4	ENSG00000035664	25487	DAPK2
4	8158780	8158840	61	23	0.225306	0.118736	0.10657	87.7648	CG	Promoter	<=1kb	ENSG00000163995	0	ABLIM2
19	33373942	33374046	105	33	0.179625	0.0730813	0.106544	150.432	CG	Promoter	<=1kb	ENSG00000153879	257	CEBPG
10	52034267	52034347	81	7	0.876731	0.9831	-0.10637	-24.892	CG	Intron	ENST00000401604/ENSG00000185532, intron 5 of 17	ENSG00000185532	1043379	PRKG1
2	116396980	116397047	68	7	0.860638	0.966905	-0.106267	-26.5058	CG	Distal Intergenic		ENSG00000271667	290340
20	62065513	62065681	169	66	0.212373	0.106265	0.106108	258.1	CG	Promoter	<=1kb	ENSG00000130699	200	TAF4
4	150078155	150078230	76	25	0.214152	0.108122	0.10603	94.1838	CG	Promoter	<=1kb	ENSG00000170390	-215	DCLK2
8	103501114	103501185	72	21	0.200343	0.0943948	0.105948	79.096	CG	Promoter	<=1kb	ENSG00000176406	504	RIMS2
7	149147473	149147554	82	23	0.204021	0.0983286	0.105692	95.5595	CG	5' UTR		ENSG00000197024	21057	ZNF398
4	151015731	151015825	95	51	0.20909	0.103588	0.105502	206.463	CG	Promoter	<=1kb	ENSG00000198589	-4	LRBA
5	143403531	143403625	95	27	0.0859752	0.191473	-0.105497	-116.494	CG	5' UTR		ENSG00000113580	31887	NR3C1
14	104795349	104795407	59	19	0.203001	0.0977979	0.105203	78.3076	CG	Promoter	<=1kb	ENSG00000142208	344	AKT1
8	67343831	67343909	79	29	0.113533	0.21872	-0.105187	-121.45	CG	Promoter	<=1kb	ENSG00000066777	-50	ARFGEF1
2	201643274	201643353	80	15	0.0880282	0.193112	-0.105084	-57.764	CG	Promoter	<=1kb	ENSG00000155755	217	TMEM237
16	86842438	86842504	67	5	0.957364	0.852455	0.104909	17.2294	CG	Distal Intergenic		ENSG00000287161	-56852
5	1445114	1445211	98	23	0.223421	0.118571	0.10485	88.7293	CG	Promoter	<=1kb	ENSG00000142319	229	SLC6A3
18	70752325	70752375	51	7	0.836007	0.940852	-0.104845	-31.519	CG	Distal Intergenic		ENSG00000263417	-101372	GTSCR1
10	73625911	73625967	57	13	0.176573	0.0717564	0.104817	48.2979	CG	Promoter	<=1kb	ENSG00000166348	150	USP54
1	22142727	22142834	108	37	0.201334	0.0965984	0.104735	150.61	CG	Promoter	1-2kb	ENSG00000162552	1135	WNT4
18	9137403	9137497	95	37	0.207306	0.102571	0.104735	169.919	CG	Promoter	1-2kb	ENSG00000101745	1175	ANKRD12
3	51538604	51538788	185	63	0.172789	0.068091	0.104698	309.764	CG	Promoter	<=1kb	ENSG00000164080	0	RAD54L2
8	143771776	143771844	69	21	0.226972	0.12242	0.104553	73.9237	CG	Exon	ENST00000527139/ENSG00000203499, exon 5 of 14	ENSG00000203499	37637	IQANK1
4	119627361	119627422	62	28	0.0974937	0.201934	-0.10444	-143.771	CG	Promoter	1-2kb	ENSG00000138735	1382	PDE5A
3	107523434	107523566	133	27	0.0802615	0.184669	-0.104408	-106.496	CG	Promoter	<=1kb	ENSG00000114439	498	BBX
15	90388381	90388455	75	21	0.204779	0.100562	0.104217	80.7229	CG	Promoter	<=1kb	ENSG00000140575	139	IQGAP1
17	41812005	41812062	58	15	0.186578	0.0825509	0.104027	60.2974	CG	Promoter	<=1kb	ENSG00000141696	542	P3H4
19	1438796	1438869	74	15	0.195601	0.0916101	0.10399	58.4491	CG	Promoter	<=1kb	ENSG00000115268	438	RPS15
1	9687617	9687671	55	11	0.197701	0.0937918	0.103909	38.3532	CG	Intron	ENST00000698706/ENSG00000171608, intron 2 of 4	ENSG00000171608	57728	PIK3CD
7	98281730	98281850	121	41	0.231924	0.12811	0.103814	143.132	CG	5' UTR		ENSG00000164713	29351	BRI3
3	98593256	98593307	52	15	0.196077	0.0926006	0.103476	57.9244	CG	Promoter	<=1kb	ENSG00000080819	341	CPOX
2	205682567	205682651	85	23	0.180813	0.0773738	0.103439	87.755	CG	Promoter	<=1kb	ENSG00000118257	577	NRP2
19	19618690	19618789	100	33	0.0974968	0.200911	-0.103414	-116.561	CG	Promoter	<=1kb	ENSG00000105717	0	PBX4
X	40267108	40267231	124	35	0.191891	0.0884885	0.103403	126.58	CG	Exon	ENST00000447570/ENSG00000236393, exon 2 of 2	ENSG00000236393	4191	LINC03099
7	124032314	124032454	141	37	0.191825	0.0884246	0.103401	134.853	CG	Promoter	<=1kb	ENSG00000234224	613	TMEM229A
13	31161011	31161109	99	23	0.191206	0.0878472	0.103359	84.6328	CG	Promoter	1-2kb	ENSG00000120694	1279	HSPH1
8	93916981	93917033	53	17	0.184345	0.0809881	0.103357	64.441	CG	5' UTR		ENSG00000164951	59174	PDP1
4	31996762	31996815	54	11	0.956141	0.852892	0.103249	49.7144	CG	Promoter	<=1kb	ENSG00000251129	-561
20	49484122	49484216	95	37	0.206275	0.103195	0.10308	147.697	CG	Promoter	<=1kb	ENSG00000158445	81	KCNB1
2	1743403	1743458	56	17	0.178043	0.0749757	0.103067	73.0799	CG	Promoter	1-2kb	ENSG00000130508	1394	PXDN
16	86509704	86509834	131	39	0.185895	0.0830155	0.102879	163.063	CG	Promoter	<=1kb	ENSG00000268388	-605	FENDRR
7	32728732	32728861	130	37	0.085368	0.188205	-0.102837	-133.375	CG	Exon	ENST00000441407/ENSG00000237004, exon 1 of 1	ENSG00000229358	32926
7	158164406	158164494	89	25	0.810809	0.913579	-0.10277	-110.774	CG	Intron	ENST00000389413/ENSG00000155093, intron 6 of 21	ENSG00000155093	423329	PTPRN2
19	41999117	41999345	229	75	0.197625	0.0949204	0.102705	309.413	CG	Exon	ENST00000454993/ENSG00000105737, exon 9 of 9	ENSG00000105737	70861	GRIK5
22	30969393	30969537	145	51	0.202795	0.100114	0.102681	193.239	CG	Promoter	<=1kb	ENSG00000253352	148	TUG1
10	115093741	115093795	55	11	0.189231	0.0866472	0.102584	43.7389	CG	Promoter	<=1kb	ENSG00000107518	376	ATRNL1
16	56682270	56682371	102	23	0.165923	0.0633688	0.102554	92.0742	CG	Promoter	<=1kb	ENSG00000187193	-99	MT1X
10	32056344	32056396	53	17	0.176391	0.0739511	0.10244	71.5594	CG	Promoter	<=1kb	ENSG00000170759	29	KIF5B
4	55546873	55546927	55	19	0.115305	0.217727	-0.102422	-68.1296	CG	Promoter	<=1kb	ENSG00000134852	0	CLOCK
12	131949996	131950061	66	17	0.192441	0.0900749	0.102366	70.831	CG	Promoter	<=1kb	ENSG00000183495	54	EP400
11	76210816	76210886	71	29	0.196414	0.0940921	0.102322	121.728	CG	Promoter	<=1kb	ENSG00000085741	-80	WNT11
21	45379110	45379172	63	7	0.927146	0.824875	0.10227	29.94	CG	Promoter	<=1kb	ENSG00000228355	463
10	86756372	86756429	58	17	0.0936477	0.195785	-0.102137	-65.104	CG	Promoter	<=1kb	ENSG00000272631	-74
11	49892023	49892093	71	19	0.938394	0.8363	0.102095	77.8513	CG	Promoter	1-2kb	ENSG00000255111	1684
X	100820354	100820421	68	13	0.192982	0.0909136	0.102069	52.4703	CG	Promoter	<=1kb	ENSG00000101811	0	CSTF2
11	65919269	65919356	88	19	0.099802	0.20176	-0.101957	-71.1819	CG	Promoter	<=1kb	ENSG00000175550	0	DRAP1
17	979598	979690	93	21	0.0894893	0.191083	-0.101594	-81.0899	CG	Promoter	<=1kb	ENSG00000167693	86	NXN
8	74866790	74866861	72	15	0.847117	0.948633	-0.101516	-65.9899	CG	Promoter	<=1kb	ENSG00000253706	78
12	116881269	116881342	74	25	0.199446	0.0979901	0.101456	101.631	CG	Promoter	<=1kb	ENSG00000135116	99	HRK
9	128160253	128160320	68	17	0.189582	0.0883762	0.101206	70.569	CG	Promoter	<=1kb	ENSG00000171159	0	BBLN
11	119018623	119018741	119	21	0.184191	0.0831013	0.10109	79.4415	CG	Promoter	<=1kb	ENSG00000118181	0	RPS25
4	4859935	4859985	51	13	0.0847161	0.185791	-0.101075	-47.1947	CG	Promoter	<=1kb	ENSG00000163132	270	MSX1
1	39039215	39039277	63	7	0.964329	0.863365	0.100964	30.2885	CG	Distal Intergenic		ENSG00000168653	12897	NDUFS5
22	23717343	23717409	67	27	0.181368	0.0809193	0.100448	104.524	CG	Promoter	<=1kb	ENSG00000228315	0	GUSBP11
10	47705937	47705997	61	24	0.20487	0.10445	0.10042	102.505	CG	Intron	ENST00000323387/ENSG00000189014, intron 2 of 7	ENSG00000189014	16230
6	98947481	98947537	57	19	0.0786523	0.179049	-0.100397	-75.9653	CG	Promoter	<=1kb	ENSG00000112234	469	FBXL4

### Sheet: Integration
geneId	SYMBOL	DMR_Day	DMR_Direction	CUT&RUN_Overlap	DMR_PPI_fRIP_Overlap	DMR_DEG_Overlap	DEG_Concordant	DMR_chr	DMR_start	DMR_end	DMR_length	nCG	diff.Methy	siHNRNPU_D0_meanMethy	siNTC_D0_meanMethy	siHNRNPU_D7_meanMethy	siNTC_D7_meanMethy	annotation	distanceToTSS
ENSG00000272438		D0	hypo	H3K4me3				1	904737	904830	94	31	-0.111128	0.112102	0.22323			Promoter	-4
ENSG00000187961	KLHL17	D0	hyper	H3K4me3				1	960461	960583	123	39	0.11733	0.21262	0.0952893			Promoter	-1
ENSG00000187608	ISG15	D0	hypo	H3K4me3				1	1001735	1001828	94	14	-0.233779	0.149404	0.383183			Promoter	597
ENSG00000188157	AGRN	D0	hypo	H3K4me3				1	1020142	1020496	355	98	-0.30519	0.112359	0.417549			Promoter	22
ENSG00000131591	C1orf159	D0	hyper	H3K4me3				1	1115849	1115956	108	37	0.209763	0.379617	0.169854			Promoter	405
ENSG00000160087	UBE2J2	D0	hyper	H3K4me3	DMR_fRIP			1	1273916	1274061	146	21	0.379222	0.51958	0.140359			Promoter	-52
ENSG00000179403	VWA1	D0	hyper	H3K4me3				1	1435829	1435887	59	18	0.146555	0.295533	0.148977			Promoter	968
ENSG00000157933	SKI	D0	hyper	H3K4me3	DMR_fRIP			1	2227599	2227912	314	106	0.222221	0.351381	0.12916			Promoter	211
ENSG00000157933	SKI	D0	hyper	H3K4me3	DMR_fRIP			1	2227966	2228038	73	18	0.259063	0.417236	0.158173			Promoter	578
ENSG00000157870	PRXL2B	D0	hypo	H3K4me3				1	2586576	2586777	202	48	-0.322227	0.172916	0.495143			Promoter	85
ENSG00000158109	TPRG1L	D0	hyper	H3K4me3				1	3624966	3625056	91	40	0.282683	0.431177	0.148494			Promoter	0
ENSG00000162592	CCDC27	D0	hypo	H3K4me3				1	3746775	3746872	98	24	-0.1175	0.0932308	0.210731			Promoter	315
ENSG00000116254	CHD5	D0	hypo	H3K27me3				1	6180090	6180150	61	15	-0.250664	0.119008	0.369671			Promoter	171
ENSG00000158292	GPR153	D0	hypo	H3K4me3				1	6260973	6261090	118	45	-0.244842	0.204665	0.449507			Promoter	8
ENSG00000097021	ACOT7	D0	hyper	H3K4me3				1	6393226	6393316	91	24	0.166683	0.305958	0.139275			Promoter	451
ENSG00000187017	ESPN	D0	hypo	H3K27me3				1	6424736	6424944	209	64	-0.283554	0.144007	0.427561			Promoter	0
ENSG00000171735	CAMTA1	D0	hyper	H3K4me3				1	6785442	6785560	119	46	0.201293	0.348493	0.1472			Promoter	0
ENSG00000049245	VAMP3	D0	hypo	H3K4me3				1	7771353	7771410	58	23	-0.1451	0.0905106	0.235611			Promoter	57
ENSG00000116285	ERRFI1	D0	hyper	H3K4me3				1	8026012	8026108	97	36	0.191675	0.333563	0.141888			Promoter	201
ENSG00000171621	SPSB1	D0	hypo	H3K4me3				1	9293428	9293543	116	32	-0.198929	0.122667	0.321596			Promoter	534
ENSG00000171603	CLSTN1	D0	hypo	H3K4me3	DMR_fRIP			1	9823991	9824223	233	47	-0.365064	0.139144	0.504208			Promoter	-7
ENSG00000178585	CTNNBIP1	D0	hyper	H3K4me3				1	9910023	9910225	203	65	0.325871	0.482109	0.156238			Promoter	111
ENSG00000178585	CTNNBIP1	D0	hypo	H3K4me3				1	9910491	9910581	91	12	-0.253206	0.120383	0.373589			Promoter	-155
ENSG00000116661	FBXO2	D0	hyper	H3K4_H3K27				1	11654413	11654504	92	30	0.211099	0.341881	0.130782			Promoter	1281
ENSG00000116661	FBXO2	D0	hyper	H3K4_H3K27				1	11654561	11654733	173	21	0.31483	0.437156	0.122326			Promoter	1052
ENSG00000142634	EFHD2	D0	hyper	H3K4me3				1	15409822	15409885	64	12	0.212957	0.347501	0.134544			Promoter	-3
ENSG00000142627	EPHA2	D0	hyper	H3K4me3	DMR_fRIP			1	16155496	16155557	62	13	0.134072	0.2442	0.110128			Promoter	512
ENSG00000117122	MFAP2	D0	hypo	H3K4me3	DMR_fRIP			1	16980533	16980706	174	51	-0.246255	0.149189	0.395444			Promoter	0
ENSG00000074964	ARHGEF10L	D0	hypo	H3K4me3				1	17539808	17539922	115	45	-0.123409	0.130061	0.25347			Promoter	110
ENSG00000173436	MICOS10	D0	hypo	H3K4me3				1	19485698	19485797	100	24	-0.353918	0.177712	0.53163			Promoter	1295
ENSG00000158748	HTR6	D0	hyper	H3K27me3				1	19665087	19665214	128	39	0.190044	0.341641	0.151597			Promoter	212
ENSG00000162552	WNT4	D0	hyper	H3K4me3		down	TRUE	1	22143104	22143236	133	26	0.419163	0.555052	0.135889			Promoter	733
ENSG00000070886	EPHA8	D0	hyper	H3K27me3		down	TRUE	1	22563687	22563765	79	9	0.331554	0.524571	0.193017			Promoter	198
ENSG00000133216	EPHB2	D0	hypo	H3K4me3				1	22710723	22710801	79	27	-0.216675	0.158741	0.375415			Promoter	-38
ENSG00000057757	PITHD1	D0	hyper	H3K4me3	DMR_fRIP			1	23778466	23778656	191	58	0.19676	0.297749	0.100989			Promoter	48
ENSG00000169504	CLIC4	D0	hypo	H3K4me3	DMR_fRIP	up	TRUE	1	24745390	24745492	103	26	-0.129615	0.0937169	0.223332			Promoter	8
ENSG00000204178	MACO1	D0	hypo	H3K4me3				1	25431305	25431623	319	86	-0.201772	0.13712	0.338891			Promoter	447
ENSG00000117643	MAN1C1	D0	hypo	H3K4me3				1	25616899	25616970	72	24	-0.230327	0.124662	0.354988			Promoter	108
ENSG00000162430	SELENON	D0	hypo	H3K4me3	DMR_fRIP			1	25800199	25800363	165	31	-0.363205	0.249371	0.612576			Promoter	6
ENSG00000175087	PDIK1L	D0	hypo	H3K4me3				1	26110907	26111007	101	21	-0.142993	0.0654558	0.208449			Promoter	-158
ENSG00000198830	HMGN2	D0	hypo	H3K4me3	DMR_fRIP			1	26473000	26473082	83	12	-0.259834	0.149155	0.408989			Promoter	560
ENSG00000117676	RPS6KA1	D0	hyper	H3K4me3				1	26529639	26529840	202	69	0.292515	0.419594	0.127079			Promoter	0
ENSG00000142733	MAP3K6	D0	hyper	H3K4me3				1	27366037	27366105	69	17	0.178918	0.287371	0.108453			Promoter	856
ENSG00000253304	TMEM200B	D0	hyper	H3K4me3				1	29123984	29124060	77	22	0.195953	0.350214	0.154262			Promoter	-81
ENSG00000116350	SRSF4	D0	hyper	H3K4me3				1	29181465	29181546	82	23	0.150232	0.265246	0.115014			Promoter	354
ENSG00000121753	ADGRB2	D0	hyper	H3K4me3	DMR_fRIP			1	31764408	31764488	81	26	0.268415	0.417192	0.148777			Promoter	405
ENSG00000121774	KHDRBS1	D0	hyper	H3K4me3	DMR_fRIP			1	32013428	32013553	126	18	0.221163	0.325355	0.104192			Promoter	-315
ENSG00000116478	HDAC1	D0	hyper	H3K4me3				1	32292016	32292139	124	24	0.195976	0.327284	0.131308			Promoter	0
ENSG00000175130	MARCKSL1	D0	hypo	H3K4me3				1	32335585	32335640	56	9	-0.285357	0.0723243	0.357681			Promoter	593
ENSG00000160097	FNDC5	D0	hypo	H3K4_H3K27		down	FALSE	1	32870694	32870922	229	58	-0.304094	0.175226	0.479319			Promoter	1560
ENSG00000116525	TRIM62	D0	hypo	H3K4me3				1	33180848	33180903	56	5	-0.290853	0.111477	0.40233			Promoter	1156
ENSG00000116525	TRIM62	D0	hyper	H3K4me3				1	33181462	33181615	154	31	0.319105	0.455685	0.136579			Promoter	444
ENSG00000134686	PHC2	D0	hyper	H3K4me3	DMR_fRIP			1	33430585	33430659	75	19	0.16447	0.303424	0.138954			Promoter	436
ENSG00000142686	C1orf216	D0	hyper	H3K4me3				1	35718625	35718799	175	35	0.213471	0.450456	0.236986			Promoter	95
ENSG00000134698	AGO4	D0	hypo	H3K4me3				1	35808077	35808270	194	69	-0.211524	0.155038	0.366563			Promoter	61
ENSG00000134698	AGO4	D0	hyper	H3K4me3				1	35808390	35808467	78	25	0.211091	0.401455	0.190363			Promoter	374
ENSG00000092850	TEKT2	D0	hyper	H3K4me3				1	36084023	36084118	96	14	0.169775	0.262466	0.0926914			Promoter	0
ENSG00000163873	GRIK3	D0	hypo	H3K27me3				1	37034745	37034923	179	44	-0.182035	0.140101	0.322136			Promoter	-230
ENSG00000163874	ZC3H12A	D0	hypo	H3K4me3				1	37474513	37474565	53	14	-0.364206	0.191294	0.555499			Promoter	-15
ENSG00000174574	AKIRIN1	D0	hypo	H3K4me3				1	38991353	38991517	165	47	-0.142909	0.0967557	0.239665			Promoter	77
ENSG00000127603	MACF1	D0	hyper	H3K4me3	DMR_fRIP			1	39081399	39081479	81	12	0.175831	0.278945	0.103113			Promoter	83
ENSG00000291129	PPIEL	D0	hyper	H3K4me3				1	39559221	39559418	198	22	0.209127	0.828363	0.619236			Promoter	280
ENSG00000127124	HIVEP3	D0	hypo	H3K4me3				1	42035741	42036103	363	65	-0.252737	0.168431	0.421167			Promoter	0
ENSG00000117411	B4GALT2	D0	hypo	H3K4me3	DMR_fRIP			1	43979336	43979450	115	36	-0.216766	0.192597	0.409363			Promoter	393
ENSG00000159214	CCDC24	D0	hypo	H3K4me3				1	43992046	43992186	141	16	-0.323946	0.143678	0.467624			Promoter	687
ENSG00000197429	IPP	D0	hypo	H3K4me3				1	45750524	45750701	178	45	-0.111041	0.0780813	0.189122			Promoter	0
ENSG00000185104	FAF1	D0	hyper	H3K4me3				1	50960092	50960201	110	32	0.171625	0.285433	0.113808			Promoter	66
ENSG00000085832	EPS15	D0	hypo	H3K4me3				1	51519073	51519162	90	13	-0.166038	0.0981974	0.264235			Promoter	166
ENSG00000174348	PODN	D0	hyper	H3K4_H3K27				1	53062195	53062337	143	34	0.33	0.504191	0.174191			Promoter	143
ENSG00000157193	LRP8	D0	hyper	H3K4me3	DMR_fRIP			1	53327687	53327754	68	15	0.100418	0.180194	0.0797769			Promoter	715
ENSG00000162402	USP24	D0	hyper	H3K4me3				1	55215349	55215491	143	28	0.242606	0.419326	0.17672			Promoter	0
ENSG00000162437	RAVER2	D0	hypo	H3K4me3				1	64744925	64745040	116	17	-0.201719	0.11232	0.31404			Promoter	-35
ENSG00000162434	JAK1	D0	hyper	H3K4me3				1	65066703	65066798	96	18	0.276105	0.425141	0.149035			Promoter	956
ENSG00000162434	JAK1	D0	hyper	H3K4me3				1	65067535	65067647	113	24	0.180324	0.307053	0.126729			Promoter	107
ENSG00000162433	AK4	D0	hypo	H3K4_H3K27				1	65148282	65148454	173	41	-0.360163	0.149709	0.509873			Promoter	733
ENSG00000116717	GADD45A	D0	hyper	H3K4me3				1	67686080	67686145	66	15	0.186989	0.277833	0.0908443			Promoter	879
ENSG00000172380	GNG12	D0	hypo	H3K4me3				1	67833241	67833331	91	19	-0.226264	0.114197	0.340462			Promoter	136
ENSG00000137941	TTLL7	D0	hyper	H3K4me3				1	83998968	83999116	149	39	0.125177	0.213145	0.087968			Promoter	34
ENSG00000174021	GNG5	D0	hypo	H3K4me3				1	84505796	84505921	126	35	-0.112517	0.0963127	0.20883			Promoter	660
ENSG00000142871	CCN1	D0	hypo	H3K4me3	DMR_fRIP	up	TRUE	1	85580695	85580888	194	67	-0.149371	0.118131	0.267502			Promoter	0
ENSG00000065243	PKN2	D0	hypo	H3K4me3				1	88684924	88685016	93	20	-0.261121	0.125665	0.386786			Promoter	702
ENSG00000137944	KYAT3	D0	hypo	H3K4me3				1	88992625	88992716	92	18	-0.181365	0.115654	0.297018			Promoter	237
ENSG00000122482	ZNF644	D0	hyper	H3K4me3				1	91022036	91022139	104	33	0.137143	0.25136	0.114217			Promoter	133
ENSG00000143033	MTF2	D0	hypo	H3K4me3				1	93079792	93079876	85	9	-0.203853	0.0799261	0.283779			Promoter	557
ENSG00000137936	BCAR3	D0	hypo	H3K4me3				1	93846864	93846981	118	18	-0.270747	0.115369	0.386115			Promoter	169
ENSG00000143036	SLC44A3	D0	hyper	H3K4me3				1	94820398	94820503	106	5	0.330715	0.505416	0.174702			Promoter	56
ENSG00000116266	STXBP3	D0	hyper	H3K4me3				1	108746975	108747100	126	44	0.209544	0.333357	0.123813			Promoter	301
ENSG00000085433	WDR47	D0	hypo	H3K4me3				1	109042052	109042153	102	21	-0.149871	0.09581	0.24568			Promoter	0
ENSG00000184371	CSF1	D0	hypo	H3K4me3				1	109910574	109910672	99	26	-0.186734	0.11713	0.303864			Promoter	332
ENSG00000156150	ALX3	D0	hyper	H3K27me3				1	110070637	110070739	103	39	0.154373	0.31331	0.158937			Promoter	0
ENSG00000116396	KCNC4	D0	hyper	H3K4_H3K27		down	TRUE	1	110210665	110210761	97	26	0.246256	0.409837	0.163581			Promoter	351
ENSG00000081026	MAGI3	D0	hypo	H3K4me3				1	113390456	113390811	356	72	-0.302365	0.13504	0.437404			Promoter	0
ENSG00000134259	NGF	D0	hyper	H3K27me3				1	115337720	115337863	144	38	0.18224	0.325201	0.142961			Promoter	907
ENSG00000173218	VANGL1	D0	hypo	H3K4me3				1	115642349	115642460	112	25	-0.126963	0.0991294	0.226092			Promoter	379
ENSG00000198162	MAN1A2	D0	hyper	H3K4me3				1	117366856	117366913	58	18	0.167928	0.303391	0.135462			Promoter	-536
ENSG00000198162	MAN1A2	D0	hypo	H3K4me3				1	117367420	117367470	51	11	-0.171044	0.133763	0.304807			Promoter	0
ENSG00000131788	PIAS3	D0	hyper	H3K4me3				1	145858910	145859002	93	17	0.162318	0.300178	0.13786			Promoter	834
ENSG00000143442	POGZ	D0	hypo	H3K4me3	DMR_fRIP			1	151458863	151458989	127	55	-0.155396	0.130291	0.285687			Promoter	505
ENSG00000143376	SNX27	D0	hyper	H3K4me3				1	151612067	151612361	295	94	0.202636	0.338297	0.135661			Promoter	61
ENSG00000197747	S100A10	D0	hypo	H3K4me3				1	151993731	151993980	250	49	-0.204823	0.141399	0.346222			Promoter	0
ENSG00000143515	ATP8B2	D0	hypo	H3K4me3				1	154325670	154325743	74	17	-0.400091	0.216246	0.616336			Promoter	145
ENSG00000132694	ARHGEF11	D0	hypo	H3K4me3				1	157045945	157046117	173	21	-0.347003	0.126789	0.473791			Promoter	-203
ENSG00000188859	FAM78B	D0	hyper	H3K4_H3K27				1	166166730	166166852	123	34	0.2177	0.360202	0.142501			Promoter	149
ENSG00000143157	POGK	D0	hypo	H3K4me3				1	166839325	166839455	131	39	-0.135568	0.0979418	0.23351			Promoter	0
ENSG00000143157	POGK	D0	hyper	H3K4me3				1	166839530	166839604	75	11	0.324212	0.48643	0.162218			Promoter	83
ENSG00000213064	SFT2D2	D0	hypo	H3K4me3	DMR_fRIP			1	168225963	168226220	258	54	-0.317494	0.103482	0.420976			Promoter	25
ENSG00000143153	ATP1B1	D0	hypo	H3K4me3				1	169105997	169106060	64	13	-0.246343	0.169967	0.41631			Promoter	300
ENSG00000117479	SLC19A2	D0	hyper	H3K4me3				1	169485696	169485776	81	30	0.128813	0.242805	0.113992			Promoter	168
ENSG00000185278	ZBTB37	D0	hypo	H3K4me3				1	173868699	173868798	100	23	-0.359156	0.11403	0.473186			Promoter	617
ENSG00000152061	RABGAP1L	D0	hypo	H3K4me3		up	TRUE	1	174159374	174159469	96	16	-0.259369	0.133575	0.392944			Promoter	0
ENSG00000213057	C1orf220	D0	hypo	H3K4me3				1	178542912	178542964	53	17	-0.140454	0.106413	0.246867			Promoter	160
ENSG00000162782	TDRD5	D0	hyper	H3K27me3				1	179591900	179591997	98	22	0.278169	0.517704	0.239535			Promoter	287
ENSG00000116260	QSOX1	D0	hypo	H3K4me3				1	180154553	180154729	177	43	-0.155763	0.0873286	0.243091			Promoter	-140
ENSG00000230124	ACBD6	D0	hypo	H3K4me3				1	180502555	180502714	160	53	-0.167701	0.120256	0.287957			Promoter	240
ENSG00000135835	KIAA1614	D0	hyper	H3K4me3				1	180912984	180913092	109	30	0.136378	0.247999	0.111621			Promoter	87
ENSG00000135823	STX6	D0	hypo	H3K4me3				1	181022910	181023012	103	27	-0.231383	0.0970586	0.328442			Promoter	109
ENSG00000116667	C1orf21	D0	hypo	H3K4me3				1	184387046	184387230	185	52	-0.329861	0.153121	0.482982			Promoter	17
ENSG00000143862	ARL8A	D0	hyper	H3K4me3				1	202144680	202144829	150	57	0.12243	0.226088	0.103658			Promoter	0
ENSG00000117139	KDM5B	D0	hypo	H3K4me3	DMR_fRIP			1	202807470	202807569	100	19	-0.16365	0.103897	0.267547			Promoter	918
ENSG00000143845	ETNK2	D0	hyper	H3K4me3				1	204151914	204152099	186	32	0.336951	0.463761	0.12681			Promoter	0
ENSG00000163531	NFASC	D0	hyper		DMR_fRIP			1	204828551	204828732	182	59	0.147786	0.273193	0.125407			Promoter	0
ENSG00000237605	DYRK3-AS1	D0	hypo	H3K4me3				1	206635693	206635831	139	21	-0.341388	0.145259	0.486646			Promoter	0
ENSG00000170385	SLC30A1	D0	hypo	H3K4me3				1	211578804	211578877	74	29	-0.121532	0.0964163	0.217948			Promoter	284
ENSG00000123684	LPGAT1	D0	hyper	H3K4me3				1	211830323	211830480	158	43	0.234684	0.395531	0.160847			Promoter	283
ENSG00000143499	SMYD2	D0	hyper	H3K4me3				1	214281078	214281318	241	35	0.420419	0.551409	0.13099			Promoter	0
ENSG00000136636	KCTD3	D0	hypo	H3K4me3				1	215567678	215567923	246	60	-0.228495	0.0888733	0.317369			Promoter	374
ENSG00000116141	MARK1	D0	hypo	H3K4me3				1	220528121	220528211	91	35	-0.117958	0.0812692	0.199227			Promoter	0
ENSG00000162817	C1orf115	D0	hyper	H3K4_H3K27				1	220690598	220690664	67	21	0.131306	0.235635	0.104328			Promoter	235
ENSG00000154309	DISP1	D0	hypo	H3K4me3				1	222814978	222815155	178	54	-0.305446	0.131747	0.437193			Promoter	0
ENSG00000185155	MIXL1	D0	hyper	H3K4me3				1	226223872	226223930	59	15	0.16431	0.307552	0.143242			Promoter	254
ENSG00000203685	STUM	D0	hypo	H3K4_H3K27				1	226548852	226548961	110	36	-0.143353	0.115981	0.259334			Promoter	88
ENSG00000143776	CDC42BPA	D0	hyper	H3K4me3	DMR_fRIP			1	227318057	227318215	159	50	0.180596	0.299103	0.118507			Promoter	277
ENSG00000286389	LOC105373289	D0	hypo	H3K4me3				1	227788711	227788770	60	20	-0.172223	0.0852145	0.257438			Promoter	1958
ENSG00000154342	WNT3A	D0	hypo	H3K27me3				1	228006851	228007037	187	4	-0.367424	0.126104	0.493528			Promoter	0
ENSG00000162913	OBSCN-AS1	D0	hypo	H3K4me3				1	228213612	228213716	105	32	-0.18727	0.141288	0.328558			Promoter	0
ENSG00000154429	CCSAP	D0	hyper	H3K4me3				1	229342249	229342391	143	41	0.198405	0.327967	0.129562			Promoter	903
ENSG00000119280	C1orf198	D0	hyper	H3K4me3				1	230868587	230868814	228	22	0.206604	0.305678	0.0990741			Promoter	775
ENSG00000116991	SIPA1L2	D0	hypo	H3K4me3	DMR_fRIP			1	232630136	232630291	156	26	-0.243277	0.12462	0.367897			Promoter	280
ENSG00000168264	IRF2BP2	D0	hypo	H3K4me3	DMR_fRIP			1	234609512	234609572	61	9	-0.158864	0.110704	0.269568			Promoter	606
ENSG00000168264	IRF2BP2	D0	hyper	H3K4me3	DMR_fRIP			1	234610004	234610084	81	33	0.152686	0.293003	0.140317			Promoter	94
ENSG00000168243	GNG4	D0	hyper	H3K4me3				1	235649748	235649881	134	36	0.156975	0.295558	0.138583			Promoter	873
ENSG00000198626	RYR2	D0	hyper	H3K4_H3K27				1	237042232	237042372	141	42	0.231253	0.373277	0.142024			Promoter	48
ENSG00000180287	PLD5	D0	hyper	H3K4_H3K27		down	TRUE	1	242524328	242524422	95	21	0.130673	0.235518	0.104845			Promoter	275
ENSG00000203666	EFCAB2	D0	hypo	H3K4me3				1	244970343	244970895	553	58	-0.304677	0.147599	0.452276			Promoter	661
ENSG00000107929	LARP4B	D0	hyper	H3K4me3				10	931238	931294	57	6	0.216	0.311048	0.0950481			Promoter	527
ENSG00000107929	LARP4B	D0	hyper	H3K4me3				10	932007	932138	132	33	0.158219	0.272647	0.114428			Promoter	-186
ENSG00000067057	PFKP	D0	hypo	H3K4_H3K27				10	3067413	3067505	93	15	-0.360644	0.188401	0.549045			Promoter	1080
ENSG00000237943	PRKCQ-AS1	D0	hyper	H3K4me3				10	6580377	6580438	62	11	0.250608	0.428103	0.177496			Promoter	0
ENSG00000165626	BEND7	D0	hypo	H3K4me3				10	13528878	13529000	123	28	-0.22964	0.161734	0.391374			Promoter	14
ENSG00000227175		D0	hypo	H3K4me3				10	13529134	13529194	61	25	-0.149168	0.139808	0.288977			Promoter	618
ENSG00000152465	NMT2	D0	hyper	H3K4me3				10	15168372	15168447	76	19	0.225716	0.402328	0.176612			Promoter	246
ENSG00000148488	ST8SIA6	D0	hypo	H3K4me3				10	17454020	17454162	143	43	-0.26707	0.16082	0.42789			Promoter	433
ENSG00000165996	HACD1	D0	hypo	H3K4me3				10	17617103	17617218	116	33	-0.151523	0.0970342	0.248557			Promoter	156
ENSG00000168283	BMI1	D0	hypo	H3K4_H3K27				10	22321658	22321726	69	24	-0.340169	0.136613	0.476783			Promoter	559
ENSG00000150867	PIP4K2A	D0	hypo	H3K4me3				10	22714392	22714825	434	160	-0.329441	0.136866	0.466308			Promoter	0
ENSG00000107863	ARHGAP21	D0	hypo	H3K4me3	DMR_fRIP			10	24723629	24723762	134	46	-0.329998	0.162795	0.492793			Promoter	125
ENSG00000136750	GAD2	D0	hyper	H3K27me3		down	TRUE	10	26215672	26215741	70	13	0.133943	0.254	0.120057			Promoter	-924
ENSG00000136750	GAD2	D0	hyper	H3K27me3		down	TRUE	10	26216640	26216899	260	63	0.16694	0.396384	0.229445			Promoter	0
ENSG00000077420	APBB1IP	D0	hyper	H3K27me3				10	26438576	26438839	264	51	0.232185	0.458093	0.225907			Promoter	235
ENSG00000136754	ABI1	D0	hypo	H3K4me3				10	26860339	26860429	91	21	-0.111401	0.0851091	0.19651			Promoter	658
ENSG00000095739	BAMBI	D0	hyper	H3K4me3				10	28677165	28677224	60	16	0.114134	0.2142	0.100066			Promoter	-286
ENSG00000148516	ZEB1	D0	hyper	H3K4me3	DMR_fRIP			10	31319749	31319923	175	67	0.178858	0.321672	0.142814			Promoter	1254
ENSG00000229327	EPC1-AS1	D0	hypo	H3K4me3				10	32347284	32347420	137	43	-0.191159	0.135841	0.327001			Promoter	0
ENSG00000148498	PARD3	D0	hyper	H3K4me3				10	34814471	34814537	67	15	0.156543	0.271103	0.11456			Promoter	788
ENSG00000291065	LOC441666	D0	hyper	H3K4me3				10	42367671	42367768	98	17	0.221565	0.574542	0.352977			Promoter	225
ENSG00000165731	RET	D0	hyper	H3K27me3				10	43077513	43077590	78	24	0.197205	0.34812	0.150915			Promoter	449
ENSG00000198915	RASGEF1A	D0	hyper	H3K27me3				10	43266551	43266650	100	19	0.266312	0.435639	0.169327			Promoter	415
ENSG00000169813	HNRNPF	D0	hyper	H3K4me3	DMR_fRIP	up	FALSE	10	43409069	43409278	210	61	0.359137	0.493808	0.13467			Promoter	0
ENSG00000107562	CXCL12	D0	hypo	H3K27me3				10	44386688	44386747	60	17	-0.231688	0.13918	0.370869			Promoter	-195
ENSG00000107643	MAPK8	D0	hyper	H3K4me3				10	48306722	48306917	196	59	0.166936	0.26813	0.101194			Promoter	83
ENSG00000165633	VSTM4	D0	hyper	H3K4me3				10	49115309	49115466	158	31	0.286629	0.450222	0.163592			Promoter	56
ENSG00000070748	CHAT	D0	hypo	H3K4_H3K27				10	49610707	49610794	88	21	-0.130995	0.104171	0.235165			Promoter	1612
ENSG00000197444	OGDHL	D0	hyper	H3K4me3	DMR_fRIP			10	49762222	49762322	101	34	0.247525	0.401891	0.154366			Promoter	57
ENSG00000227244	LINC00845	D0	hypo	H3K4me3				10	61001499	61001665	167	27	-0.265531	0.1271	0.392631			Promoter	411
ENSG00000150347	ARID5B	D0	hypo	H3K4me3				10	61903226	61903319	94	13	-0.270463	0.129128	0.399591			Promoter	1542
ENSG00000122877	EGR2	D0	hypo			up	TRUE	10	62818710	62818814	105	31	-0.136093	0.155105	0.291198			Promoter	353
ENSG00000096717	SIRT1	D0	hypo	H3K4me3				10	67884727	67884951	225	73	-0.168735	0.0810392	0.249774			Promoter	71
ENSG00000096717	SIRT1	D0	hypo	H3K4me3				10	67885002	67885066	65	9	-0.192197	0.118637	0.310834			Promoter	346
ENSG00000204130	RUFY2	D0	hypo	H3K4me3				10	68406864	68406950	87	16	-0.189036	0.107668	0.296704			Promoter	344
ENSG00000138336	TET1	D0	hypo	H3K4me3	DMR_fRIP			10	68560710	68560834	125	32	-0.17273	0.123975	0.296705			Promoter	373
ENSG00000060339	CCAR1	D0	hyper	H3K4me3				10	68721581	68721676	96	21	0.139663	0.250766	0.111103			Promoter	569
ENSG00000148730	EIF4EBP2	D0	hyper	H3K4me3	DMR_fRIP			10	70404477	70404555	79	18	0.13232	0.247339	0.115019			Promoter	332
ENSG00000107736	CDH23	D0	hyper			down	TRUE	10	71396879	71396963	85	19	0.227402	0.367148	0.139746			Promoter	0
ENSG00000107738	VSIR	D0	hypo	H3K27me3				10	71773514	71773626	113	31	-0.181396	0.12607	0.307466			Promoter	0
ENSG00000166507	NDST2	D0	hypo	H3K4me3				10	73811487	73811576	90	31	-0.104339	0.0972633	0.201603			Promoter	222
ENSG00000156650	KAT6B	D0	hyper	H3K4me3				10	74825324	74825409	86	17	0.36911	0.580287	0.211177			Promoter	397
ENSG00000156650	KAT6B	D0	hypo	H3K4me3				10	74825557	74825616	60	12	-0.325647	0.143385	0.469032			Promoter	630
ENSG00000148655	LRMDA	D0	hyper	H3K27me3				10	75431596	75431689	94	31	0.1778	0.63605	0.45825			Promoter	0
ENSG00000122376	SHLD2	D0	hyper	H3K4me3				10	87094968	87095175	208	23	0.349379	0.447325	0.0979457			Promoter	807
ENSG00000180628	PCGF5	D0	hyper	H3K4me3				10	91162828	91162915	88	21	0.219544	0.340467	0.120923			Promoter	-97
ENSG00000180628	PCGF5	D0	hypo	H3K4me3				10	91163016	91163089	74	19	-0.280633	0.181665	0.462298			Promoter	4
ENSG00000138193	PLCE1	D0	hypo	H3K4me3				10	93993747	93994034	288	53	-0.284749	0.102744	0.387493			Promoter	0
ENSG00000107438	PDLIM1	D0	hypo	H3K4_H3K27				10	95290962	95291085	124	24	-0.272591	0.129746	0.402337			Promoter	0
ENSG00000196233	LCOR	D0	hyper	H3K4me3	DMR_fRIP			10	96832902	96832963	62	18	0.18284	0.288497	0.105657			Promoter	648
ENSG00000120057	SFRP5	D0	hyper	H3K27me3				10	97771620	97771685	66	13	0.122272	0.204314	0.0820417			Promoter	314
ENSG00000107554	DNMBP	D0	hyper	H3K4me3				10	100009633	100009811	179	50	0.264169	0.449976	0.185808			Promoter	136
ENSG00000107807	TLX1	D0	hyper	H3K27me3				10	101131368	101131523	156	31	0.177039	0.291514	0.114475			Promoter	68
ENSG00000166171	DPCD	D0	hyper	H3K27me3				10	101570226	101570408	183	36	0.207529	0.360161	0.152632			Promoter	-152
ENSG00000198728	LDB1	D0	hypo	H3K4me3				10	102120163	102120397	235	72	-0.155907	0.11267	0.268577			Promoter	0
ENSG00000107882	SUFU	D0	hypo	H3K4me3				10	102503998	102504398	401	52	-0.308481	0.0957869	0.404268			Promoter	26
ENSG00000065613	SLK	D0	hypo	H3K4me3				10	103967388	103967533	146	49	-0.203922	0.0976327	0.301554			Promoter	248
ENSG00000203867	RBM20	D0	hyper	H3K4me3				10	110644156	110644216	61	9	0.319344	0.493694	0.174351			Promoter	-120
ENSG00000148737	TCF7L2	D0	hypo	H3K4me3		up	TRUE	10	112951318	112951401	84	22	-0.168466	0.0999759	0.268442			Promoter	1071
ENSG00000169129	AFAP1L2	D0	hypo	H3K4_H3K27				10	114404617	114404685	69	17	-0.155821	0.120852	0.276674			Promoter	71
ENSG00000107518	ATRNL1	D0	hypo	H3K4me3				10	115093053	115093190	138	26	-0.250675	0.110385	0.36106			Promoter	-175
ENSG00000119979	DENND10	D0	hyper	H3K4me3				10	119104058	119104110	53	8	0.391229	0.571402	0.180172			Promoter	0
ENSG00000198873	GRK5	D0	hypo	H3K4me3				10	119207338	119207439	102	40	-0.27854	0.175008	0.453548			Promoter	-132
ENSG00000151929	BAG3	D0	hypo	H3K4me3				10	119651863	119652199	337	54	-0.295336	0.118139	0.413476			Promoter	483
ENSG00000198825	INPP5F	D0	hypo	H3K4me3				10	119725753	119725809	57	13	-0.271543	0.111273	0.382817			Promoter	-233
ENSG00000189319	FAM53B	D0	hyper	H3K4me3				10	124743775	124743833	59	15	0.220254	0.307488	0.0872344			Promoter	545
ENSG00000150760	DOCK1	D0	hyper	H3K4me3				10	126905594	126905710	117	39	0.257263	0.444377	0.187114			Promoter	185
ENSG00000108001	EBF3	D0	hyper	H3K27me3		down	TRUE	10	129972978	129973111	134	43	0.165397	0.349751	0.184354			Promoter	0
ENSG00000283095		D0	hypo	H3K27me3				10	131891782	131891838	57	7	-0.238761	0.545865	0.784626			Promoter	142
ENSG00000175470	PPP2R2D	D0	hyper	H3K4me3				10	131901357	131901416	60	11	0.407075	0.544898	0.137823			Promoter	349
ENSG00000151640	DPYSL4	D0	hypo	H3K4_H3K27	DMR_fRIP			10	132187139	132187189	51	13	-0.233989	0.159113	0.393102			Promoter	191
ENSG00000171813	PWWP2B	D0	hyper	H3K4me3				10	132396566	132396660	95	27	0.225365	0.354278	0.128913			Promoter	-508
ENSG00000148826	NKX6-2	D0	hypo	H3K27me3				10	132785688	132785790	103	31	-0.162672	0.15757	0.320242			Promoter	357
ENSG00000171811	CFAP46	D0	hyper	H3K4me3				10	132942564	132942672	109	38	0.273608	0.457819	0.184211			Promoter	151
ENSG00000171794	UTF1	D0	hypo	H3K27me3				10	133229886	133229959	74	18	-0.12243	0.127868	0.250298			Promoter	-258
ENSG00000255026		D0	hyper	H3K4me3				11	288772	289070	299	68	0.223607	0.333267	0.10966			Promoter	1467
ENSG00000099849	RASSF7	D0	hypo	H3K4me3		down	FALSE	11	560951	561122	172	57	-0.164898	0.143086	0.307984			Promoter	547
ENSG00000199038	MIR210	D0	hyper	H3K4me3				11	568179	568274	96	20	0.251123	0.428638	0.177515			Promoter	0
ENSG00000069696	DRD4	D0	hyper	H3K27me3				11	637801	637854	54	7	0.152048	0.315338	0.163291			Promoter	532
ENSG00000184524	CEND1	D0	hyper	H3K4me3				11	789956	790057	102	29	0.280389	0.511333	0.230944			Promoter	56
ENSG00000177542	SLC25A22	D0	hypo	H3K4me3				11	798199	798406	208	69	-0.189832	0.102766	0.292597			Promoter	0
ENSG00000177666	PNPLA2	D0	hypo	H3K4me3				11	819602	819816	215	68	-0.120242	0.0859394	0.206181			Promoter	688
ENSG00000184545	DUSP8	D0	hyper	H3K4_H3K27				11	1572051	1572267	217	99	0.313012	0.445956	0.132945			Promoter	4
ENSG00000233930	KRTAP5-AS1	D0	hypo	H3K4_H3K27		up	TRUE	11	1572552	1572647	96	28	-0.309088	0.17411	0.483198			Promoter	1199
ENSG00000070985	TRPM5	D0	hyper	H3K27me3				11	2444087	2444262	176	22	0.334689	0.666733	0.332044			Promoter	252
ENSG00000129757	CDKN1C	D0	hypo	H3K4me3				11	2884246	2884348	103	22	-0.229859	0.163764	0.393623			Promoter	1427
ENSG00000129757	CDKN1C	D0	hyper	H3K4me3				11	2884933	2885035	103	19	0.182555	0.307465	0.124909			Promoter	740
ENSG00000110713	NUP98	D0	hypo	H3K4me3				11	3797514	3797564	51	21	-0.110192	0.104805	0.214998			Promoter	228
ENSG00000167325	RRM1	D0	hyper	H3K4me3				11	4095075	4095132	58	18	0.158727	0.270259	0.111532			Promoter	368
ENSG00000166313	APBB1	D0	hyper	H3K4me3				11	6418749	6418860	112	17	0.231267	0.348222	0.116955			Promoter	554
ENSG00000166341	DCHS1	D0	hyper	H3K4me3	DMR_fRIP			11	6655457	6655552	96	14	0.350154	0.481667	0.131513			Promoter	257
ENSG00000050165	DKK3	D0	hypo	H3K4me3				11	12009215	12009312	98	20	-0.297854	0.172148	0.470002			Promoter	457
ENSG00000189431	RASSF10	D0	hypo	H3K4_H3K27				11	13009256	13009327	72	10	-0.199756	0.13823	0.337986			Promoter	0
ENSG00000133794	BMAL1	D0	hyper	H3K4_H3K27				11	13277831	13277955	125	51	0.16242	0.290625	0.128205			Promoter	1179
ENSG00000262655	SPON1	D0	hypo	H3K27me3				11	13964615	13964666	52	13	-0.109948	0.0860702	0.196018			Promoter	1892
ENSG00000129159	KCNC1	D0	hypo	H3K4me3				11	17734785	17734835	51	17	-0.150118	0.142866	0.292984			Promoter	11
ENSG00000060749	QSER1	D0	hyper	H3K4me3	DMR_fRIP			11	32892630	32892756	127	42	0.284749	0.405527	0.120778			Promoter	-55
ENSG00000060749	QSER1	D0	hypo	H3K4me3	DMR_fRIP			11	32893359	32893492	134	30	-0.151781	0.103631	0.255412			Promoter	548
ENSG00000135387	CAPRIN1	D0	hyper	H3K4me3	DMR_fRIP			11	34052225	34052288	64	25	0.210603	0.36044	0.149836			Promoter	494
ENSG00000179241	LDLRAD3	D0	hyper	H3K4me3				11	35943955	35944029	75	17	0.161638	0.297508	0.135869			Promoter	0
ENSG00000187479	C11orf96	D0	hypo	H3K4_H3K27				11	43942493	43942644	152	46	-0.241951	0.154757	0.396709			Promoter	0
ENSG00000121653	MAPK8IP1	D0	hyper	H3K4_H3K27	DMR_fRIP			11	45885528	45885642	115	18	0.313489	0.436709	0.12322			Promoter	-9
ENSG00000121653	MAPK8IP1	D0	hypo	H3K4_H3K27	DMR_fRIP			11	45885839	45885990	152	33	-0.252718	0.117379	0.370097			Promoter	188
ENSG00000135365	PHF21A	D0	hypo	H3K4me3				11	46121486	46121585	100	32	-0.294484	0.184791	0.479275			Promoter	-32
ENSG00000110492	MDK	D0	hyper	H3K4me3	DMR_fRIP			11	46381859	46382120	262	49	0.168219	0.276012	0.107793			Promoter	1103
ENSG00000180720	CHRM4	D0	hypo	H3K4_H3K27				11	46391582	46391740	159	30	-0.27385	0.153456	0.427307			Promoter	36
ENSG00000175220	ARHGAP1	D0	hypo	H3K4me3				11	46700523	46700592	70	15	-0.130012	0.0956824	0.225694			Promoter	27
ENSG00000186660	ZFP91	D0	hyper	H3K4me3	DMR_fRIP			11	58578988	58579095	108	23	0.272406	0.404719	0.132313			Promoter	0
ENSG00000134780	DAGLA	D0	hypo		DMR_fRIP			11	61680129	61680339	211	45	-0.196361	0.157828	0.354189			Promoter	-52
ENSG00000221968	FADS3	D0	hypo	H3K4_H3K27				11	61891529	61891600	72	15	-0.253478	0.0849538	0.338431			Promoter	451
ENSG00000149541	B3GAT3	D0	hyper	H3K4me3	DMR_fRIP			11	62621880	62622061	182	44	0.221006	0.329966	0.108961			Promoter	93
ENSG00000110583	NAA40	D0	hyper	H3K4me3				11	63938939	63939088	150	29	0.231404	0.342015	0.110611			Promoter	0
ENSG00000126500	FLRT1	D0	hypo	H3K27me3				11	64036129	64036237	109	21	-0.25203	0.107518	0.359547			Promoter	198
ENSG00000173511	VEGFB	D0	hypo	H3K4me3	DMR_fRIP			11	64234804	64235001	198	40	-0.275747	0.145217	0.420964			Promoter	220
ENSG00000068831	RASGRP2	D0	hyper	H3K4_H3K27				11	64744663	64745252	590	18	0.300609	0.410972	0.110363			Promoter	204
ENSG00000168066	SF1	D0	hyper	H3K4me3	DMR_fRIP			11	64777837	64778010	174	78	0.205176	0.334018	0.128842			Promoter	776
ENSG00000142186	SCYL1	D0	hypo	H3K4me3				11	65524991	65525130	140	23	-0.254245	0.125688	0.379933			Promoter	0
ENSG00000168056	LTBP3	D0	hypo	H3K4me3				11	65558552	65558650	99	22	-0.279492	0.16086	0.440352			Promoter	280
ENSG00000172500	FIBP	D0	hypo	H3K4me3				11	65888581	65888727	147	27	-0.277923	0.127067	0.404989			Promoter	-50
ENSG00000255320	LOC124902694	D0	hypo	H3K4me3				11	66257565	66257885	321	68	-0.308765	0.12138	0.430145			Promoter	0
ENSG00000174516	PELI3	D0	hypo	H3K4me3				11	66466987	66467039	53	8	-0.241985	0.130297	0.372283			Promoter	660
ENSG00000173715	TOP6BL	D0	hyper	H3K4me3				11	66744730	66744858	129	43	0.16743	0.313656	0.146226			Promoter	279
ENSG00000173120	KDM2A	D0	hypo	H3K4me3	DMR_fRIP			11	67119542	67119693	152	27	-0.278696	0.147058	0.425754			Promoter	279
ENSG00000172725	CORO1B	D0	hypo	H3K4me3				11	67443509	67443587	79	13	-0.287544	0.122547	0.410091			Promoter	234
ENSG00000110697	PITPNM1	D0	hyper		DMR_fRIP			11	67505080	67505240	161	41	0.221514	0.337023	0.115509			Promoter	1023
ENSG00000110721	CHKA	D0	hypo	H3K4me3				11	68120710	68120825	116	17	-0.278996	0.140065	0.419061			Promoter	619
ENSG00000255236		D0	hyper	H3K4me3				11	68121519	68121588	70	14	0.277404	0.472623	0.195219			Promoter	-36
ENSG00000132740	IGHMBP2	D0	hyper	H3K4me3				11	68903815	68903888	74	31	0.127882	0.221684	0.0938019			Promoter	0
ENSG00000110092	CCND1	D0	hyper	H3K4me3				11	69640944	69640995	52	11	0.1659	0.254086	0.0881858			Promoter	-161
ENSG00000165462	PHOX2A	D0	hypo	H3K27me3				11	72243911	72244024	114	10	-0.413491	0.179896	0.593388			Promoter	1640
ENSG00000137478	FCHSD2	D0	hypo	H3K4me3				11	73142145	73142233	89	14	-0.217766	0.120885	0.338651			Promoter	85
ENSG00000158555	GDPD5	D0	hyper	H3K4_H3K27				11	75525762	75525890	129	35	0.220586	0.342572	0.121986			Promoter	51
ENSG00000137492	THAP12	D0	hypo	H3K4me3				11	76380667	76380832	166	41	-0.250524	0.113352	0.363876			Promoter	300
ENSG00000048649	RSF1	D0	hyper	H3K4me3				11	77820341	77820512	172	40	0.171927	0.272576	0.10065			Promoter	357
ENSG00000166002	SMCO4	D0	hypo	H3K4me3				11	93543322	93543410	89	24	-0.226654	0.15591	0.382564			Promoter	0
ENSG00000082175	PGR	D0	hypo	H3K27me3				11	101127757	101127849	93	25	-0.106014	0.118252	0.224266			Promoter	1964
ENSG00000178202	POGLUT3	D0	hypo	H3K4me3		up	TRUE	11	108498584	108498679	96	17	-0.162164	0.148924	0.311088			Promoter	-179
ENSG00000110723	EXPH5	D0	hypo	H3K4me3				11	108592968	108593066	99	27	-0.104927	0.0920518	0.196979			Promoter	702
ENSG00000137710	RDX	D0	hypo	H3K4me3	DMR_fRIP	up	TRUE	11	110296656	110296878	223	51	-0.233866	0.098809	0.332675			Promoter	0
ENSG00000137727	ARHGAP20	D0	hypo	H3K27me3		down	FALSE	11	110712276	110712596	321	92	-0.251595	0.116279	0.367874			Promoter	593
ENSG00000109917	ZPR1	D0	hyper	H3K4me3				11	116787849	116787955	107	29	0.11294	0.198053	0.0851133			Promoter	84
ENSG00000160584	SIK3	D0	hypo	H3K4me3				11	117097957	117098037	81	24	-0.287249	0.12555	0.412799			Promoter	400
ENSG00000149577	SIDT2	D0	hyper	H3K4me3	DMR_fRIP			11	117178872	117178989	118	23	0.195466	0.305639	0.110174			Promoter	136
ENSG00000110367	DDX6	D0	hyper	H3K4me3	DMR_fRIP_PPI			11	118790864	118790969	106	23	0.220556	0.329951	0.109395			Promoter	195
ENSG00000172350	ABCG4	D0	hyper	H3K4_H3K27		down	TRUE	11	119149745	119149874	130	13	0.357041	0.500988	0.143947			Promoter	693
ENSG00000110395	CBL	D0	hypo	H3K4me3				11	119206290	119206391	102	39	-0.19978	0.197959	0.397738			Promoter	0
ENSG00000110400	NECTIN1	D0	hyper	H3K4me3	DMR_fRIP			11	119728946	119729037	92	25	0.247405	0.404991	0.157586			Promoter	163
ENSG00000184232	OAF	D0	hyper	H3K4me3				11	120210780	120210897	118	35	0.210973	0.367125	0.156152			Promoter	-135
ENSG00000154127	UBASH3B	D0	hyper	H3K4me3				11	122656373	122656432	60	9	0.354	0.483989	0.129989			Promoter	651
ENSG00000109832	DDX25	D0	hyper	H3K4me3				11	125904187	125904267	81	26	0.242571	0.3757	0.133128			Promoter	839
ENSG00000110080	ST3GAL4	D0	hypo	H3K4me3				11	126355663	126355720	58	16	-0.190361	0.165507	0.355868			Promoter	23
ENSG00000120457	KCNJ5	D0	hyper	H3K27me3		down	TRUE	11	128891015	128891125	111	36	0.15127	0.271067	0.119796			Promoter	-231
ENSG00000134909	ARHGAP32	D0	hypo	H3K4me3				11	129278822	129279169	348	65	-0.279011	0.136435	0.415446			Promoter	155
ENSG00000170325	PRDM10	D0	hyper	H3K4me3				11	130002140	130002229	90	37	0.148654	0.26786	0.119206			Promoter	606
ENSG00000134917	ADAMTS8	D0	hyper	H3K4_H3K27				11	130428203	130428330	128	17	0.275941	0.454774	0.178833			Promoter	279
ENSG00000109956	B3GAT1	D0	hypo	H3K4me3				11	134412231	134412313	83	16	-0.341608	0.142228	0.483836			Promoter	0
ENSG00000082805	ERC1	D0	hyper	H3K4me3				12	991433	991565	133	17	0.216653	0.335235	0.118583			Promoter	924
ENSG00000004478	FKBP4	D0	hyper	H3K4me3	DMR_fRIP			12	2795253	2795403	151	58	0.172798	0.302017	0.12922			Promoter	283
ENSG00000004478	FKBP4	D0	hypo	H3K4me3	DMR_fRIP			12	2795835	2795915	81	17	-0.299565	0.178931	0.478495			Promoter	865
ENSG00000197905	TEAD4	D0	hyper	H3K4me3				12	2959422	2959523	102	37	0.113168	0.224687	0.111519			Promoter	92
ENSG00000011105	TSPAN9	D0	hypo	H3K4me3				12	3077428	3077665	238	68	-0.254007	0.152791	0.406798			Promoter	73
ENSG00000111262	KCNA1	D0	hypo	H3K27me3				12	4910331	4910446	116	32	-0.149986	0.0927592	0.242745			Promoter	426
ENSG00000285238		D0	hyper	H3K4me3				12	6607140	6607391	252	57	0.232441	0.341487	0.109045			Promoter	0
ENSG00000089693	MLF2	D0	hyper	H3K4me3	DMR_fRIP			12	6766393	6766472	80	30	0.396406	0.615085	0.218679			Promoter	1003
ENSG00000089693	MLF2	D0	hypo	H3K4me3	DMR_fRIP			12	6766923	6767000	78	27	-0.253771	0.209006	0.462778			Promoter	475
ENSG00000123104	ITPR2	D0	hypo	H3K4me3				12	26833316	26833474	159	56	-0.349307	0.162095	0.511402			Promoter	-122
ENSG00000133687	TMTC1	D0	hypo	H3K4me3				12	29783906	29784065	160	23	-0.318182	0.165566	0.483748			Promoter	694
ENSG00000018236	CNTN1	D0	hypo	H3K4me3				12	40692863	40692932	70	17	-0.143622	0.0956726	0.239295			Promoter	424
ENSG00000165966	PDZRN4	D0	hyper	H3K27me3				12	41188547	41188666	120	31	0.116313	0.2226	0.106287			Promoter	227
ENSG00000165966	PDZRN4	D0	hyper	H3K27me3				12	41188719	41188843	125	36	0.128169	0.247842	0.119672			Promoter	399
ENSG00000015153	YAF2	D0	hypo	H3K4me3				12	42237902	42238136	235	78	-0.259394	0.105258	0.364652			Promoter	213
ENSG00000134283	PPHLN1	D0	hypo	H3K4me3				12	42238404	42238534	131	43	-0.274348	0.14862	0.422968			Promoter	0
ENSG00000139174	PRICKLE1	D0	hypo	H3K4me3				12	42589395	42589664	270	72	-0.226225	0.0844585	0.310684			Promoter	691
ENSG00000173157	ADAMTS20	D0	hypo	H3K4me3				12	43551989	43552071	83	21	-0.132606	0.117366	0.249972			Promoter	132
ENSG00000257261		D0	hypo	H3K4me3				12	46383392	46383491	100	30	-0.401221	0.150061	0.551282			Promoter	0
ENSG00000177875	CCDC184	D0	hyper	H3K4me3				12	48183967	48184035	69	13	0.285933	0.417027	0.131095			Promoter	323
ENSG00000258057	BCDIN3D-AS1	D0	hypo	H3K4me3				12	49827814	49827915	102	18	-0.292228	0.107513	0.399741			Promoter	0
ENSG00000167566	NCKAP5L	D0	hypo	H3K4me3	DMR_fRIP			12	49828378	49828478	101	14	-0.310857	0.112594	0.423451			Promoter	272
ENSG00000196876	SCN8A	D0	hypo	H3K4me3				12	51590979	51591148	170	25	-0.302552	0.134483	0.437035			Promoter	713
ENSG00000135503	ACVR1B	D0	hyper	H3K4me3				12	51951725	51951878	154	18	0.278908	0.430129	0.151221			Promoter	26
ENSG00000161835	TAMALIN	D0	hypo	H3K4_H3K27		down	FALSE	12	52007350	52007542	193	40	-0.328892	0.171056	0.499948			Promoter	404
ENSG00000172819	RARG	D0	hypo		DMR_fRIP			12	53231999	53232162	164	36	-0.246916	0.15292	0.399835			Promoter	818
ENSG00000135447	PPP1R1A	D0	hypo	H3K4_H3K27				12	54588498	54588631	134	38	-0.243385	0.165468	0.408853			Promoter	28
ENSG00000135414	GDF11	D0	hyper	H3K4me3				12	55743059	55743159	101	22	0.325226	0.481261	0.156035			Promoter	0
ENSG00000139613	SMARCC2	D0	hypo	H3K4me3	DMR_fRIP_PPI			12	56189438	56189664	227	62	-0.331015	0.115637	0.446652			Promoter	0
ENSG00000166860	ZBTB39	D0	hypo	H3K4me3				12	57006250	57006528	279	75	-0.282163	0.150567	0.43273			Promoter	18
ENSG00000155974	GRIP1	D0	hypo	H3K4me3				12	67068716	67068803	88	13	-0.319584	0.107317	0.4269			Promoter	359
ENSG00000127334	DYRK2	D0	hyper	H3K4me3				12	67648732	67648833	102	25	0.336357	0.516422	0.180065			Promoter	394
ENSG00000127314	RAP1B	D0	hypo	H3K4me3				12	68610975	68611233	259	90	-0.213147	0.129627	0.342774			Promoter	120
ENSG00000187109	NAP1L1	D0	hypo	H3K4me3	DMR_fRIP			12	76084113	76084278	166	35	-0.254679	0.108692	0.363371			Promoter	457
ENSG00000111052	LIN7A	D0	hypo	H3K4me3				12	80937086	80937205	120	26	-0.208439	0.103678	0.312117			Promoter	729
ENSG00000111052	LIN7A	D0	hypo	H3K4me3				12	80937526	80937626	101	14	-0.340334	0.16103	0.501363			Promoter	308
ENSG00000179104	TMTC2	D0	hyper	H3K4me3				12	82687294	82687388	95	24	0.250682	0.405868	0.155186			Promoter	414
ENSG00000271614	ATP2B1-AS1	D0	hyper	H3K4me3				12	89709423	89709486	64	15	0.117329	0.238314	0.120985			Promoter	464
ENSG00000173598	NUDT4	D0	hyper	H3K4me3				12	93378452	93378512	61	15	0.14486	0.237118	0.0922588			Promoter	569
ENSG00000136040	PLXNC1	D0	hyper	H3K4me3				12	94148274	94148380	107	45	0.208764	0.350346	0.141582			Promoter	-197
ENSG00000059758	CDK17	D0	hypo	H3K4me3				12	96399957	96400119	163	56	-0.187735	0.130084	0.317819			Promoter	361
ENSG00000059758	CDK17	D0	hypo	H3K4me3				12	96400324	96400382	59	17	-0.101502	0.0766319	0.178134			Promoter	98
ENSG00000185046	ANKS1B	D0	hypo	H3K4me3				12	99984362	99984486	125	17	-0.178331	0.113279	0.29161			Promoter	450
ENSG00000185046	ANKS1B	D0	hypo	H3K4me3				12	99984557	99984650	94	9	-0.237229	0.131245	0.368474			Promoter	286
ENSG00000136021	SCYL2	D0	hypo	H3K4me3				12	100267203	100267352	150	14	-0.263009	0.105053	0.368063			Promoter	63
ENSG00000074590	NUAK1	D0	hyper	H3K4me3				12	106139118	106139197	80	13	0.276467	0.383508	0.107041			Promoter	-164
ENSG00000151135	TMEM263	D0	hyper	H3K4me3				12	106955810	106955903	94	29	0.333741	0.456132	0.122391			Promoter	91
ENSG00000084112	SSH1	D0	hypo	H3K4me3				12	108857773	108857887	115	47	-0.134013	0.106726	0.240739			Promoter	-183
ENSG00000076248	UNG	D0	hyper	H3K4me3				12	109097811	109097906	96	20	0.201326	0.329	0.127675			Promoter	214
ENSG00000139438	FAM222A	D0	hyper	H3K4me3				12	109714159	109714260	102	35	0.112877	0.204974	0.092097			Promoter	334
ENSG00000196850	PPTC7	D0	hyper	H3K4me3				12	110583114	110583242	129	51	0.125153	0.220345	0.0951917			Promoter	76
ENSG00000135090	TAOK3	D0	hyper	H3K4_H3K27				12	118372601	118372774	174	37	0.145739	0.237775	0.0920362			Promoter	133
ENSG00000135127	BICDL1	D0	hyper	H3K4_H3K27				12	119989954	119990079	126	36	0.192985	0.274504	0.081519			Promoter	718
ENSG00000277283	RAB35-AS1	D0	hypo	H3K4me3				12	120116842	120117077	236	69	-0.194063	0.102108	0.296171			Promoter	0
ENSG00000239881		D0	hyper	H3K4me3				12	120369342	120369418	77	13	0.275493	0.375063	0.0995696			Promoter	-22
ENSG00000256008		D0	hypo	H3K4_H3K27				12	120640467	120640522	56	19	-0.137674	0.107798	0.245472			Promoter	1069
ENSG00000157837	SPPL3	D0	hypo	H3K4me3				12	120904187	120904300	114	52	-0.241149	0.164703	0.405853			Promoter	58
ENSG00000212694	LINC01089	D0	hypo	H3K4me3				12	121803651	121803876	226	39	-0.205507	0.131587	0.337094			Promoter	30
ENSG00000176383	B3GNT4	D0	hypo	H3K4me3				12	122203850	122203945	96	28	-0.141767	0.114018	0.255785			Promoter	169
ENSG00000130779	CLIP1	D0	hyper	H3K4me3	DMR_fRIP			12	122422097	122422211	115	24	0.21072	0.315312	0.104593			Promoter	458
ENSG00000090975	PITPNM2	D0	hyper	H3K4me3				12	123150733	123150845	113	41	0.167272	0.298104	0.130832			Promoter	245
ENSG00000256092	SBNO1-AS1	D0	hypo	H3K4me3				12	123365142	123365210	69	11	-0.18257	0.117818	0.300388			Promoter	1274
ENSG00000119242	CCDC92	D0	hyper	H3K4me3	DMR_fRIP			12	123972250	123972308	59	8	0.309414	0.42214	0.112726			Promoter	523
ENSG00000139364	TMEM132B	D0	hypo	H3K4me3				12	125186174	125186652	479	53	-0.236868	0.138792	0.37566			Promoter	0
ENSG00000132341	RAN	D0	hyper	H3K4me3				12	130872147	130872242	96	27	0.202112	0.382293	0.180182			Promoter	110
ENSG00000132341	RAN	D0	hyper	H3K4me3				12	130872433	130872550	118	20	0.208907	0.334634	0.125727			Promoter	396
ENSG00000198598	MMP17	D0	hyper	H3K4me3				12	131828468	131828597	130	19	0.321427	0.447426	0.125998			Promoter	75
ENSG00000291171	EP400P1	D0	hypo	H3K4me3				12	132084216	132084517	302	90	-0.259541	0.115998	0.37554			Promoter	0
ENSG00000112787	FBRSL1	D0	hyper	H3K4_H3K27				12	132489926	132489993	68	9	0.261059	0.332378	0.0713192			Promoter	375
ENSG00000177084	POLE	D0	hypo	H3K4me3	DMR_fRIP			12	132686877	132686951	75	13	-0.150228	0.0792033	0.229431			Promoter	425
ENSG00000121741	ZMYM2	D0	hypo	H3K4me3				13	19958317	19958458	142	36	-0.203097	0.154984	0.358081			Promoter	-219
ENSG00000121742	GJB6	D0	hypo	H3K27me3				13	20232183	20232469	287	86	-0.237455	0.11515	0.352605			Promoter	0
ENSG00000278291		D0	hypo	H3K4me3				13	20703710	20703848	139	28	-0.200323	0.137242	0.337565			Promoter	0
ENSG00000132953	XPO4	D0	hypo	H3K4me3				13	20902780	20902902	123	49	-0.109032	0.100454	0.209486			Promoter	146
ENSG00000289860		D0	hypo	H3K4me3				13	21669920	21670017	98	29	-0.167353	0.0937276	0.261081			Promoter	957
ENSG00000132932	ATP8A2	D0	hyper	H3K4_H3K27				13	25372348	25372498	151	36	0.242321	0.403475	0.161154			Promoter	374
ENSG00000132970	WASF3	D0	hyper	H3K4me3				13	26558054	26558264	211	72	0.293666	0.428795	0.135129			Promoter	371
ENSG00000132975	GPR12	D0	hypo	H3K27me3		down	FALSE	13	26760587	26760826	240	27	-0.269966	0.131072	0.401038			Promoter	0
ENSG00000152484	USP12	D0	hypo	H3K4me3				13	27171223	27171678	456	26	-0.268312	0.151149	0.419461			Promoter	133
ENSG00000122035	RASL11A	D0	hypo	H3K4me3				13	27270729	27271003	275	70	-0.158223	0.0949439	0.253167			Promoter	0
ENSG00000152520	PAN3	D0	hyper	H3K4me3				13	28138316	28138392	77	24	0.336179	0.496511	0.160332			Promoter	-114
ENSG00000152520	PAN3	D0	hypo	H3K4me3				13	28138649	28138729	81	12	-0.362607	0.174532	0.537139			Promoter	143
ENSG00000132938	MTUS2	D0	hypo	H3K27me3				13	28819994	28820231	238	75	-0.260803	0.154007	0.41481			Promoter	-108
ENSG00000139514	SLC7A1	D0	hyper	H3K4me3				13	29595448	29595611	164	28	0.387906	0.533278	0.145372			Promoter	77
ENSG00000139514	SLC7A1	D0	hypo	H3K4me3				13	29595754	29595829	76	15	-0.232188	0.129356	0.361544			Promoter	-66
ENSG00000133121	STARD13	D0	hyper	H3K4me3				13	33350216	33350311	96	31	0.319592	0.466791	0.147199			Promoter	319
ENSG00000133083	DCLK1	D0	hypo	H3K4_H3K27	DMR_fRIP			13	36131109	36131251	143	38	-0.18347	0.134506	0.317976			Promoter	131
ENSG00000133083	DCLK1	D0	hypo	H3K4_H3K27	DMR_fRIP			13	36131395	36131570	176	29	-0.36124	0.0990074	0.460247			Promoter	-13
ENSG00000133111	RFXAP	D0	hyper	H3K4me3				13	36819525	36819644	120	23	0.180215	0.298805	0.11859			Promoter	303
ENSG00000150907	FOXO1	D0	hypo	H3K4me3				13	40666970	40667036	67	13	-0.136664	0.104139	0.240803			Promoter	-329
ENSG00000102763	VWA8	D0	hypo	H3K4me3				13	41961018	41961152	135	33	-0.161183	0.0966169	0.2578			Promoter	0
ENSG00000133112	TPT1	D0	hyper	H3K4me3	DMR_fRIP			13	45341006	45341195	190	40	0.252383	0.371482	0.119099			Promoter	89
ENSG00000139687	RB1	D0	hypo	H3K4me3				13	48304024	48304154	131	39	-0.119573	0.101278	0.220851			Promoter	280
ENSG00000102786	INTS6	D0	hyper	H3K4me3				13	51452169	51452276	108	17	0.28668	0.398389	0.111709			Promoter	1988
ENSG00000136099	PCDH8	D0	hyper	H3K4me3	DMR_fRIP			13	52847954	52848130	177	34	0.172205	0.518769	0.346564			Promoter	511
ENSG00000083544	TDRD3	D0	hypo	H3K4me3				13	60397414	60397627	214	54	-0.288982	0.145671	0.434653			Promoter	957
ENSG00000005812	FBXL3	D0	hypo	H3K4me3				13	77027185	77027266	82	12	-0.275355	0.181033	0.456388			Promoter	0
ENSG00000152192	POU4F1	D0	hyper	H3K27me3		up	FALSE	13	78601967	78602103	137	43	0.138677	0.251418	0.112741			Promoter	1449
ENSG00000152192	POU4F1	D0	hypo	H3K27me3		up	TRUE	13	78602210	78602287	78	42	-0.228854	0.153147	0.382001			Promoter	1265
ENSG00000165300	SLITRK5	D0	hypo	H3K4me3		down	FALSE	13	87672068	87672124	57	15	-0.298205	0.211042	0.509246			Promoter	697
ENSG00000215417	MIR17HG	D0	hypo	H3K4me3				13	91348088	91348233	146	25	-0.306815	0.151584	0.458398			Promoter	268
ENSG00000286416		D0	hypo	H3K4me3				13	97434040	97434115	76	16	-0.311662	0.188744	0.500405			Promoter	-46
ENSG00000152767	FARP1	D0	hypo	H3K4me3				13	98143343	98143456	114	48	-0.330868	0.146772	0.477639			Promoter	781
ENSG00000102572	STK24	D0	hypo	H3K4me3				13	98577384	98577455	72	14	-0.339596	0.178699	0.518295			Promoter	485
ENSG00000286757		D0	hyper	H3K27me3				13	99956463	99956597	135	25	0.211579	0.421243	0.209664			Promoter	1062
ENSG00000043355	ZIC2	D0	hypo	H3K4me3	DMR_fRIP			13	99981852	99981954	103	26	-0.187331	0.122811	0.310141			Promoter	68
ENSG00000125247	TMTC4	D0	hypo	H3K4me3				13	100674143	100674265	123	53	-0.222878	0.144993	0.367871			Promoter	828
ENSG00000125247	TMTC4	D0	hyper	H3K4me3				13	100674389	100674683	295	88	0.250668	0.365657	0.114989			Promoter	410
ENSG00000102452	NALCN	D0	hyper	H3K4_H3K27				13	101416008	101416072	65	12	0.387761	0.583507	0.195746			Promoter	436
ENSG00000134900	TPP2	D0	hypo	H3K4me3				13	102596963	102597053	91	20	-0.152126	0.131329	0.283455			Promoter	5
ENSG00000125266	EFNB2	D0	hypo	H3K4me3	DMR_fRIP			13	106534570	106534660	91	21	-0.166002	0.131574	0.297575			Promoter	1002
ENSG00000275741		D0	hypo	H3K4me3				13	109787175	109787227	53	17	-0.151861	0.143519	0.295379			Promoter	1344
ENSG00000139832	RAB20	D0	hypo	H3K4me3				13	110561801	110561892	92	21	-0.288443	0.128237	0.41668			Promoter	-79
ENSG00000213995	NAXD	D0	hyper	H3K4me3	DMR_fRIP			13	110615854	110615926	73	23	0.140325	0.267734	0.127408			Promoter	309
ENSG00000235875	ARHGEF7-AS2	D0	hypo	H3K4_H3K27				13	111115666	111115819	154	47	-0.168304	0.110585	0.278889			Promoter	0
ENSG00000274922		D0	hyper	H3K4me3				13	112689881	112689990	110	43	0.202875	0.331253	0.128378			Promoter	-22
ENSG00000126217	MCF2L	D0	hypo	H3K4me3				13	112894533	112894608	76	13	-0.319063	0.13289	0.451952			Promoter	155
ENSG00000184497	TMEM255B	D0	hypo	H3K4me3				13	113759267	113759338	72	8	-0.306105	0.120533	0.426638			Promoter	41
ENSG00000165795	NDRG2	D0	hypo	H3K4me3				14	21070280	21070410	131	45	-0.333388	0.161678	0.495065			Promoter	462
ENSG00000165801	ARHGEF40	D0	hypo	H3K4me3	DMR_fRIP			14	21071553	21071653	101	20	-0.287331	0.100572	0.387903			Promoter	1280
ENSG00000288795	LOC105370705	D0	hyper	H3K4me3				14	23057592	23057781	190	58	0.302598	0.442135	0.139537			Promoter	0
ENSG00000100889	PCK2	D0	hypo	H3K4me3				14	24094259	24094359	101	21	-0.222898	0.150786	0.373685			Promoter	206
ENSG00000168952	STXBP6	D0	hypo	H3K4me3				14	25049650	25049713	64	19	-0.19621	0.384768	0.580978			Promoter	434
ENSG00000100473	COCH	D0	hypo	H3K4_H3K27				14	30874792	30874878	87	23	-0.122577	0.100071	0.222648			Promoter	278
ENSG00000100478	AP4S1	D0	hypo	H3K4me3				14	31026141	31026217	77	14	-0.301541	0.172132	0.473673			Promoter	1035
ENSG00000129515	SNX6	D0	hyper	H3K4me3				14	34629697	34629845	149	32	0.185197	0.28582	0.100623			Promoter	315
ENSG00000179476	C14orf28	D0	hypo	H3K4me3				14	44897161	44897274	114	20	-0.183608	0.0877102	0.271318			Promoter	-1
ENSG00000012983	MAP4K5	D0	hyper	H3K4me3				14	50560690	50560841	152	44	0.186859	0.304716	0.117857			Promoter	285
ENSG00000197930	ERO1A	D0	hyper	H3K4me3				14	52695640	52695841	202	47	0.319048	0.446124	0.127076			Promoter	59
ENSG00000073712	FERMT2	D0	hypo	H3K4me3		up	TRUE	14	52950892	52951162	271	28	-0.304826	0.139074	0.4439			Promoter	1273
ENSG00000100528	CNIH1	D0	hyper	H3K4me3				14	54441180	54441247	68	13	0.176374	0.326315	0.149941			Promoter	144
ENSG00000020577	SAMD4A	D0	hypo	H3K4me3		up	TRUE	14	54566189	54566292	104	27	-0.189528	0.171749	0.361277			Promoter	72
ENSG00000178974	FBXO34	D0	hyper	H3K4me3				14	55271590	55271682	93	23	0.144802	0.246249	0.101448			Promoter	246
ENSG00000140006	WDR89	D0	hyper	H3K4me3				14	63641023	63641077	55	11	0.185085	0.656611	0.471526			Promoter	794
ENSG00000089775	ZBTB25	D0	hyper	H3K4me3				14	64504248	64504364	117	29	0.20499	0.310614	0.105624			Promoter	849
ENSG00000125952	MAX	D0	hypo	H3K4me3				14	65102203	65102376	174	34	-0.317596	0.158228	0.475824			Promoter	319
ENSG00000171723	GPHN	D0	hypo	H3K4me3				14	66508733	66508928	196	44	-0.217709	0.0954503	0.313159			Promoter	1326
ENSG00000139990	DCAF5	D0	hypo	H3K4me3				14	69153176	69153333	158	47	-0.183325	0.132619	0.315944			Promoter	-26
ENSG00000100626	GALNT16	D0	hypo	H3K4me3		down	FALSE	14	69261212	69261344	133	35	-0.156643	0.105498	0.262141			Promoter	1935
ENSG00000006432	MAP3K9	D0	hypo	H3K4me3				14	70809356	70809765	410	88	-0.260448	0.134691	0.395139			Promoter	0
ENSG00000197555	SIPA1L1	D0	hyper	H3K4me3				14	71320909	71321035	127	26	0.280159	0.42916	0.149001			Promoter	460
ENSG00000183379	SYNDIG1L	D0	hypo	H3K27me3				14	74426284	74426342	59	12	-0.181432	0.170856	0.352288			Promoter	-74
ENSG00000119681	LTBP2	D0	hyper	H3K27me3				14	74612569	74612736	168	47	0.278345	0.387272	0.108927			Promoter	-191
ENSG00000140044	JDP2	D0	hyper	H3K4me3				14	75428167	75428239	73	28	0.260245	0.413178	0.152933			Promoter	451
ENSG00000100593	ISM2	D0	hypo	H3K4_H3K27		down	FALSE	14	77498622	77498785	164	45	-0.157498	0.0836955	0.241193			Promoter	31
ENSG00000165417	GTF2A1	D0	hypo	H3K4me3				14	81220938	81221029	92	16	-0.182776	0.149305	0.33208			Promoter	348
ENSG00000165521	EML5	D0	hyper	H3K4me3				14	88792978	88793029	52	13	0.120929	0.254357	0.133428			Promoter	-25
ENSG00000152315	KCNK13	D0	hypo	H3K27me3				14	90060634	90060785	152	49	-0.142101	0.100953	0.243053			Promoter	-1209
ENSG00000152315	KCNK13	D0	hyper	H3K27me3				14	90062070	90062173	104	31	0.176346	0.313028	0.136682			Promoter	76
ENSG00000165914	TTC7B	D0	hyper	H3K4me3	DMR_fRIP			14	90816011	90816099	89	29	0.328029	0.467646	0.139616			Promoter	380
ENSG00000100784	RPS6KA5	D0	hyper	H3K4me3				14	91059951	91060057	107	25	0.110358	0.191149	0.0807915			Promoter	584
ENSG00000133943	DGLUCY	D0	hyper	H3K4me3				14	91060218	91060410	193	55	0.194508	0.297405	0.102897			Promoter	0
ENSG00000015133	CCDC88C	D0	hypo	H3K4me3				14	91417674	91417999	326	78	-0.325987	0.116378	0.442365			Promoter	0
ENSG00000066427	ATXN3	D0	hyper	H3K4me3				14	92106582	92106702	121	20	0.230376	0.339075	0.108699			Promoter	0
ENSG00000100604	CHGA	D0	hyper	H3K4me3				14	92922902	92923094	193	24	0.323747	0.565395	0.241648			Promoter	-56
ENSG00000100605	ITPK1	D0	hyper	H3K4me3				14	93115173	93115325	153	45	0.23653	0.371826	0.135295			Promoter	995
ENSG00000153485	LYSET	D0	hyper	H3K4me3				14	93184735	93184988	254	67	0.140965	0.229397	0.088432			Promoter	0
ENSG00000258630	LINC02292	D0	hypo	H3K4me3				14	95319954	95320060	107	15	-0.311757	0.113966	0.425722			Promoter	471
ENSG00000168350	DEGS2	D0	hypo	H3K27me3				14	100159643	100159794	152	36	-0.209364	0.132525	0.341888			Promoter	0
ENSG00000100811	YY1	D0	hypo	H3K4me3				14	100240060	100240319	260	104	-0.202389	0.122782	0.325171			Promoter	1762
ENSG00000197119	SLC25A29	D0	hypo	H3K4me3		down	FALSE	14	100306455	100306611	157	28	-0.317921	0.13868	0.456601			Promoter	0
ENSG00000183092	BEGAIN	D0	hypo	H3K4_H3K27				14	100587155	100587237	83	30	-0.280075	0.207634	0.48771			Promoter	180
ENSG00000197406	DIO3	D0	hypo	H3K4me3				14	101560523	101560658	136	25	-0.302617	0.125935	0.428552			Promoter	384
ENSG00000289049		D0	hyper	H3K4me3				14	101760522	101760626	105	21	0.159	0.271658	0.112658			Promoter	831
ENSG00000156381	ANKRD9	D0	hyper	H3K4me3				14	102509387	102509476	90	31	0.189688	0.330201	0.140513			Promoter	323
ENSG00000089902	RCOR1	D0	hypo	H3K4me3				14	102592947	102593058	112	38	-0.183824	0.129483	0.313307			Promoter	298
ENSG00000131323	TRAF3	D0	hypo	H3K4me3	DMR_fRIP			14	102777380	102777459	80	18	-0.314787	0.115968	0.430755			Promoter	0
ENSG00000131323	TRAF3	D0	hypo	H3K4me3	DMR_fRIP			14	102777542	102777792	251	94	-0.177317	0.144137	0.321454			Promoter	93
ENSG00000283071	LBHD2	D0	hypo	H3K27me3				14	103084272	103084327	56	11	-0.152745	0.197305	0.350051			Promoter	62
ENSG00000166165	CKB	D0	hypo	H3K4me3				14	103521211	103521448	238	49	-0.208457	0.115141	0.323598			Promoter	1385
ENSG00000166166	TRMT61A	D0	hypo	H3K4me3				14	103529113	103529258	146	36	-0.235147	0.12568	0.360826			Promoter	0
ENSG00000256053	COA8	D0	hypo	H3K4me3				14	103562780	103563058	279	87	-0.224016	0.100293	0.32431			Promoter	0
ENSG00000126215	XRCC3	D0	hypo	H3K4me3				14	103715135	103715272	138	42	-0.141806	0.105412	0.247217			Promoter	232
ENSG00000142208	AKT1	D0	hypo	H3K4me3				14	104795756	104795927	172	54	-0.337402	0.180189	0.517591			Promoter	-5
ENSG00000099814	CEP170B	D0	hypo	H3K4_H3K27				14	104865305	104865393	89	15	-0.221917	0.0860615	0.307978			Promoter	37
ENSG00000257556		D0	hypo	H3K4me3				14	105093211	105093319	109	33	-0.214806	0.162985	0.377792			Promoter	474
ENSG00000183828	NUDT14	D0	hypo	H3K4me3				14	105181066	105181134	69	15	-0.25055	0.12648	0.377029			Promoter	189
ENSG00000184887	BTBD6	D0	hypo	H3K4me3				14	105248701	105248803	103	22	-0.151755	0.144897	0.296652			Promoter	168
ENSG00000182979	MTA1	D0	hypo	H3K4me3	DMR_fRIP			14	105419896	105419986	91	8	-0.377774	0.201042	0.578816			Promoter	76
ENSG00000185347	TEDC1	D0	hypo	H3K4me3				14	105491088	105491300	213	45	-0.200451	0.344476	0.544928			Promoter	1233
ENSG00000184986	TMEM121	D0	hypo	H3K4me3				14	105526570	105526776	207	31	-0.416079	0.314453	0.730532			Promoter	0
ENSG00000184986	TMEM121	D0	hyper	H3K4me3				14	105527026	105527264	239	42	0.224445	0.874205	0.64976			Promoter	443
ENSG00000179455	MKRN3	D0	hypo	H3K4me3				15	23566129	23566329	201	29	-0.262618	0.539002	0.801619			Promoter	455
ENSG00000182636	NDN	D0	hyper	H3K4me3				15	23687223	23687273	51	9	0.194031	0.507284	0.313252			Promoter	32
ENSG00000114062	UBE3A	D0	hypo	H3K4me3	DMR_fRIP			15	25438468	25438574	107	36	-0.190213	0.105142	0.295355			Promoter	477
ENSG00000182256	GABRG3	D0	hyper	H3K4me3				15	26971411	26971588	178	45	0.205381	0.302996	0.0976148			Promoter	230
ENSG00000259448		D0	hypo	H3K4me3		up	TRUE	15	31215800	31215929	130	37	-0.234975	0.144977	0.379953			Promoter	178
ENSG00000169918	OTUD7A	D0	hyper	H3K4me3				15	31870456	31871000	545	145	0.322748	0.480162	0.157413			Promoter	0
ENSG00000175265	GOLGA8A	D0	hyper	H3K4me3		down	TRUE	15	34437409	34437552	144	47	0.340209	0.497833	0.157623			Promoter	256
ENSG00000166068	SPRED1	D0	hypo	H3K4me3				15	38252378	38252463	86	17	-0.204103	0.131742	0.335844			Promoter	-373
ENSG00000140320	BAHD1	D0	hypo	H3K4_H3K27				15	40441182	40441425	244	17	-0.248271	0.133151	0.381423			Promoter	1461
ENSG00000140320	BAHD1	D0	hyper	H3K4_H3K27				15	40441721	40441833	113	16	0.369723	0.518012	0.148289			Promoter	2000
ENSG00000092445	TYRO3	D0	hypo	H3K4me3	DMR_fRIP			15	41558963	41559075	113	35	-0.284324	0.194656	0.47898			Promoter	1288
ENSG00000197535	MYO5A	D0	hypo	H3K4me3	DMR_fRIP			15	52528941	52529007	67	13	-0.190459	0.135257	0.325717			Promoter	125
ENSG00000169856	ONECUT1	D0	hypo	H3K4me3				15	52790297	52790470	174	53	-0.167328	0.124935	0.292263			Promoter	608
ENSG00000069869	NEDD4	D0	hyper	H3K4me3		up	FALSE	15	55993672	55993735	64	22	0.23133	0.418498	0.187168			Promoter	-12
ENSG00000137871	ZNF280D	D0	hypo	H3K4me3				15	56733656	56733845	190	50	-0.217748	0.360927	0.578675			Promoter	241
ENSG00000128849	CGNL1	D0	hyper	H3K4me3				15	57376398	57376596	199	24	0.310354	0.471937	0.161583			Promoter	431
ENSG00000241839	PLEKHO2	D0	hyper	H3K4me3				15	64841919	64842046	128	35	0.280294	0.421398	0.141105			Promoter	36
ENSG00000174498	IGDCC3	D0	hypo	H3K4me3	DMR_fRIP			15	65377517	65377664	148	35	-0.35351	0.13812	0.49163			Promoter	338
ENSG00000174485	DENND4A	D0	hyper	H3K4me3				15	65792224	65792305	82	20	0.183952	0.326824	0.142871			Promoter	0
ENSG00000166938	DIS3L	D0	hypo	H3K4me3				15	66293734	66293829	96	33	-0.196527	0.119359	0.315886			Promoter	517
ENSG00000103647	CORO2B	D0	hypo	H3K4me3				15	68579100	68579195	96	26	-0.224422	0.188315	0.412737			Promoter	107
ENSG00000166173	LARP6	D0	hypo	H3K4me3				15	70854045	70854294	250	74	-0.354219	0.151509	0.505728			Promoter	0
ENSG00000225362	CT62	D0	hypo	H3K4me3				15	71115319	71115586	268	72	-0.22518	0.105821	0.331002			Promoter	0
ENSG00000137817	PARP6	D0	hypo	H3K4me3	DMR_fRIP			15	72272735	72272788	54	19	-0.196319	0.166902	0.363221			Promoter	211
ENSG00000138622	HCN4	D0	hypo	H3K4_H3K27				15	73368488	73368593	106	32	-0.160493	0.147036	0.30753			Promoter	365
ENSG00000205363	INSYN1	D0	hypo	H3K4me3				15	73752199	73752296	98	16	-0.25395	0.109014	0.362964			Promoter	1055
ENSG00000138623	SEMA7A	D0	hypo	H3K4me3				15	74433796	74434083	288	36	-0.279315	0.100177	0.379492			Promoter	0
ENSG00000179361	ARID3B	D0	hyper	H3K4me3				15	74541172	74541261	90	14	0.23687	0.369546	0.132676			Promoter	0
ENSG00000103653	CSK	D0	hypo	H3K4me3	DMR_fRIP			15	74781965	74782093	129	31	-0.265239	0.172254	0.437493			Promoter	0
ENSG00000177971	IMP3	D0	hypo	H3K4me3				15	75647484	75647566	83	20	-0.252924	0.128133	0.381056			Promoter	1140
ENSG00000169783	LINGO1	D0	hypo	H3K4_H3K27				15	77819971	77820070	100	25	-0.201888	0.157222	0.35911			Promoter	830
ENSG00000103876	FAH	D0	hyper	H3K4me3		down	TRUE	15	80152918	80152988	71	12	0.173799	0.272828	0.099029			Promoter	428
ENSG00000259417	CTXND1	D0	hypo	H3K4_H3K27				15	80252019	80252189	171	59	-0.225244	0.0885287	0.313773			Promoter	24
ENSG00000172379	ARNT2	D0	hypo	H3K4me3				15	80404281	80404420	140	26	-0.229708	0.174578	0.404286			Promoter	0
ENSG00000183496	MEX3B	D0	hypo	H3K4me3	DMR_fRIP			15	82047245	82047315	71	21	-0.249838	0.117829	0.367667			Promoter	-1126
ENSG00000103723	AP3B2	D0	hyper	H3K4me3				15	82709452	82709702	251	75	0.228434	0.350542	0.122108			Promoter	410
ENSG00000156232	WHAMM	D0	hypo	H3K4me3		up	TRUE	15	82809940	82810099	160	45	-0.197205	0.108079	0.305284			Promoter	312
ENSG00000156218	ADAMTSL3	D0	hypo	H3K27me3				15	83653890	83653947	58	23	-0.116342	0.0990943	0.215436			Promoter	-141
ENSG00000279708		D0	hypo	H3K27me3				15	89359038	89359211	174	30	-0.273042	0.112631	0.385673			Promoter	197
ENSG00000289128		D0	hypo	H3K27me3				15	89400122	89400192	71	12	-0.220175	0.141887	0.362063			Promoter	0
ENSG00000213471	TTLL13	D0	hypo	H3K4me3				15	90249448	90249644	197	24	-0.183244	0.0925588	0.275802			Promoter	0
ENSG00000140575	IQGAP1	D0	hyper	H3K4me3		up	FALSE	15	90388515	90388607	93	30	0.140361	0.252719	0.112358			Promoter	273
ENSG00000198901	PRC1	D0	hypo	H3K4me3	DMR_fRIP	up	TRUE	15	90994806	90994880	75	25	-0.117211	0.0776479	0.194858			Promoter	749
ENSG00000176463	SLCO3A1	D0	hyper	H3K4me3				15	91853356	91853437	82	10	0.293677	0.448897	0.15522			Promoter	-271
ENSG00000259430		D0	hypo	H3K27me3				15	100373336	100373598	263	78	-0.203782	0.134864	0.338646			Promoter	400
ENSG00000184254	ALDH1A3	D0	hypo	H3K4_H3K27				15	100879539	100879595	57	15	-0.12828	0.137056	0.265336			Promoter	1825
ENSG00000259583	ALDH1A3-AS1	D0	hyper	H3K27me3				15	100919192	100919242	51	17	0.128255	0.259675	0.131419			Promoter	149
ENSG00000259583	ALDH1A3-AS1	D0	hypo	H3K27me3				15	100919371	100919469	99	19	-0.280722	0.186957	0.467679			Promoter	0
ENSG00000131873	CHSY1	D0	hypo	H3K4me3				15	101251347	101251488	142	34	-0.229077	0.132128	0.361205			Promoter	560
ENSG00000167930	FAM234A	D0	hyper	H3K4me3	DMR_fRIP			16	234769	234920	152	52	0.176728	0.297084	0.120356			Promoter	248
ENSG00000242173	ARHGDIG	D0	hypo	H3K27me3				16	280558	280637	80	16	-0.255544	0.13157	0.387114			Promoter	108
ENSG00000090565	RAB11FIP3	D0	hypo	H3K4me3				16	425590	425985	396	70	-0.24304	0.121322	0.364362			Promoter	0
ENSG00000005513	SOX8	D0	hyper	H3K4_H3K27				16	981664	981873	210	65	0.194792	0.284434	0.0896419			Promoter	0
ENSG00000103275	UBE2I	D0	hyper	H3K4me3				16	1309748	1310145	398	107	0.254422	0.392321	0.137898			Promoter	868
ENSG00000197774	EME2	D0	hyper	H3K4me3				16	1773234	1773303	70	17	0.119696	0.234921	0.115225			Promoter	424
ENSG00000198736	MSRB1	D0	hypo	H3K4me3				16	1943136	1943310	175	47	-0.121279	0.0807237	0.202003			Promoter	0
ENSG00000162063	CCNF	D0	hypo	H3K4me3	DMR_fRIP			16	2429128	2429278	151	41	-0.123697	0.0944368	0.218134			Promoter	-116
ENSG00000162068	NTN3	D0	hyper	H3K4me3				16	2471347	2471472	126	37	0.248565	0.400998	0.152432			Promoter	50
ENSG00000162065	TBC1D24	D0	hyper	H3K4me3				16	2474740	2474907	168	42	0.150117	0.260477	0.110361			Promoter	-144
ENSG00000262362		D0	hyper	H3K4_H3K27				16	3004446	3004559	114	38	0.277361	0.471454	0.194093			Promoter	542
ENSG00000162104	ADCY9	D0	hypo	H3K4me3	DMR_fRIP			16	4115790	4116037	248	63	-0.308293	0.152148	0.46044			Promoter	405
ENSG00000288935		D0	hypo	H3K4me3				16	4307611	4307753	143	39	-0.120693	0.108182	0.228875			Promoter	0
ENSG00000103415	HMOX2	D0	hypo	H3K4me3				16	4476475	4476597	123	32	-0.160572	0.103237	0.26381			Promoter	1785
ENSG00000182831	HAPSTR1	D0	hyper	H3K4me3	DMR_fRIP			16	9091468	9091529	62	18	0.347027	0.43692	0.0898926			Promoter	-115
ENSG00000182831	HAPSTR1	D0	hypo	H3K4me3	DMR_fRIP			16	9091915	9091992	78	27	-0.146911	0.109681	0.256592			Promoter	271
ENSG00000182831	HAPSTR1	D0	hypo	H3K4me3	DMR_fRIP			16	9092380	9092556	177	40	-0.250562	0.166925	0.417487			Promoter	736
ENSG00000184602	SNN	D0	hyper	H3K4me3				16	11668417	11668526	110	23	0.326588	0.470569	0.143981			Promoter	0
ENSG00000184602	SNN	D0	hypo	H3K4me3				16	11668654	11668709	56	9	-0.380577	0.207829	0.588406			Promoter	199
ENSG00000103342	GSPT1	D0	hyper	H3K4me3				16	11915900	11915957	58	17	0.116496	0.209937	0.0934413			Promoter	125
ENSG00000186260	MRTFB	D0	hyper	H3K4me3				16	14071414	14071567	154	45	0.133717	0.238403	0.104687			Promoter	95
ENSG00000205730	ITPRIPL2	D0	hyper	H3K4me3		up	FALSE	16	19114117	19114195	79	14	0.179864	0.308316	0.128452			Promoter	185
ENSG00000167191	GPRC5B	D0	hypo	H3K4me3				16	19884946	19885008	63	12	-0.379165	0.155327	0.534492			Promoter	1159
ENSG00000140750	ARHGAP17	D0	hyper	H3K4me3				16	25014951	25015128	178	39	0.175031	0.296742	0.121711			Promoter	538
ENSG00000168488	ATXN2L	D0	hypo	H3K4me3	DMR_fRIP			16	28823737	28823839	103	16	-0.270001	0.11795	0.387951			Promoter	738
ENSG00000169682	SPNS1	D0	hypo	H3K4me3				16	28975032	28975145	114	29	-0.143731	0.0886045	0.232336			Promoter	811
ENSG00000149930	TAOK2	D0	hypo	H3K4me3	DMR_fRIP			16	29973728	29973865	138	40	-0.198157	0.0983555	0.296512			Promoter	-3
ENSG00000285043	LOC112694756	D0	hypo	H3K4me3				16	30053248	30053357	110	19	-0.160988	0.0904446	0.251432			Promoter	125
ENSG00000149923	PPP4C	D0	hypo	H3K4me3	DMR_fRIP			16	30076289	30076382	94	23	-0.154921	0.120434	0.275355			Promoter	311
ENSG00000102879	CORO1A	D0	hypo	H3K4me3				16	30183747	30183844	98	21	-0.177148	0.112925	0.290072			Promoter	920
ENSG00000291266	SMG1P5	D0	hypo	H3K4me3				16	30335262	30335346	85	24	-0.234827	0.166019	0.400846			Promoter	49
ENSG00000169221	TBC1D10B	D0	hyper	H3K4me3				16	30370233	30370400	168	51	0.235136	0.386822	0.151686			Promoter	94
ENSG00000229809	ZNF688	D0	hypo	H3K4me3	DMR_fRIP			16	30571397	30571520	124	25	-0.136249	0.0865742	0.222824			Promoter	1214
ENSG00000140691	ARMC5	D0	hypo	H3K4me3				16	31458783	31458969	187	39	-0.152558	0.0946391	0.247197			Promoter	703
ENSG00000102924	CBLN1	D0	hypo	H3K4_H3K27				16	49281813	49281889	77	27	-0.254238	0.117174	0.371412			Promoter	0
ENSG00000166164	BRD7	D0	hyper	H3K4me3				16	50368609	50368712	104	25	0.248717	0.40432	0.155603			Promoter	276
ENSG00000167207	NOD2	D0	hypo	H3K27me3				16	50693420	50693560	141	19	-0.31733	0.143002	0.460332			Promoter	-28
ENSG00000103460	TOX3	D0	hyper	H3K4me3	DMR_fRIP			16	52546649	52546896	248	55	0.273116	0.40334	0.130225			Promoter	906
ENSG00000177508	IRX3	D0	hyper	H3K4me3				16	54286758	54286848	91	19	0.173	0.268161	0.0951609			Promoter	0
ENSG00000245694	CRNDE	D0	hypo	H3K4me3				16	54928812	54928963	152	52	-0.187774	0.162939	0.350713			Promoter	226
ENSG00000246379	GNAO1-DT	D0	hyper	H3K4_H3K27				16	56191010	56191068	59	16	0.190442	0.331093	0.140651			Promoter	50
ENSG00000205364	MT1M	D0	hypo	H3K27me3				16	56632155	56632325	171	37	-0.243304	0.125615	0.368919			Promoter	-334
ENSG00000102934	PLLP	D0	hypo	H3K4_H3K27				16	57284718	57284780	63	23	-0.100491	0.0911697	0.19166			Promoter	-46
ENSG00000103005	USB1	D0	hypo	H3K4me3				16	58000231	58000305	75	10	-0.294405	0.178927	0.473332			Promoter	685
ENSG00000103034	NDRG4	D0	hypo	H3K27me3	DMR_fRIP			16	58463401	58463456	56	20	-0.116146	0.105418	0.221563			Promoter	555
ENSG00000183723	CMTM4	D0	hypo	H3K4me3				16	66696724	66696790	67	8	-0.31804	0.180829	0.498868			Promoter	0
ENSG00000067955	CBFB	D0	hyper	H3K4me3				16	67028910	67029032	123	33	0.265991	0.402175	0.136184			Promoter	0
ENSG00000102974	CTCF	D0	hypo	H3K4me3				16	67562593	67562737	145	54	-0.176544	0.163688	0.340232			Promoter	126
ENSG00000102898	NUTF2	D0	hyper	H3K4me3				16	67847049	67847203	155	39	0.283243	0.446784	0.163541			Promoter	167
ENSG00000186187	ZNRF1	D0	hyper	H3K4me3				16	74998944	74999205	262	75	0.191628	0.336109	0.144482			Promoter	0
ENSG00000178573	MAF	D0	hyper	H3K4me3		up	FALSE	16	79599066	79599153	88	27	0.167914	0.341131	0.173217			Promoter	1584
ENSG00000178573	MAF	D0	hyper	H3K4me3		up	FALSE	16	79600189	79600303	115	32	0.218637	0.525176	0.306538			Promoter	434
ENSG00000166446	CDYL2	D0	hypo	H3K4me3				16	80804395	80804586	192	89	-0.141393	0.183027	0.32442			Promoter	12
ENSG00000140905	GCSH	D0	hypo	H3K4me3				16	81096260	81096406	147	46	-0.133603	0.112918	0.24652			Promoter	0
ENSG00000197943	PLCG2	D0	hypo	H3K4_H3K27				16	81779181	81779374	194	72	-0.317497	0.130149	0.447647			Promoter	0
ENSG00000103154	NECAB2	D0	hyper	H3K4me3		down	TRUE	16	83968860	83968934	75	25	0.115852	0.241092	0.12524			Promoter	616
ENSG00000103187	COTL1	D0	hypo	H3K4me3				16	84618080	84618158	79	26	-0.206856	0.161712	0.368569			Promoter	-2
ENSG00000135709	KIAA0513	D0	hypo	H3K4me3				16	85027675	85027795	121	43	-0.119403	0.104619	0.224022			Promoter	0
ENSG00000131149	GSE1	D0	hyper	H3K4_H3K27				16	85168958	85169458	501	76	0.137888	0.326102	0.188215			Promoter	-67
ENSG00000131153	GINS2	D0	hypo	H3K4me3				16	85689086	85689197	112	31	-0.179546	0.108172	0.287718			Promoter	876
ENSG00000103241	FOXF1	D0	hyper	H3K27me3				16	86510513	86510636	124	35	0.172702	0.277337	0.104635			Promoter	0
ENSG00000179588	ZFPM1	D0	hypo	H3K4me3				16	88453738	88453848	111	35	-0.208146	0.17691	0.385057			Promoter	458
ENSG00000259803	SLC22A31	D0	hyper	H3K27me3				16	89201226	89201316	91	21	0.274106	0.444197	0.170091			Promoter	335
ENSG00000158805	ZNF276	D0	hypo	H3K4me3				16	89721770	89721835	66	29	-0.121109	0.112161	0.23327			Promoter	1370
ENSG00000187741	FANCA	D0	hypo	H3K4me3				16	89816255	89816365	111	18	-0.313493	0.143533	0.457027			Promoter	612
ENSG00000141002	TCF25	D0	hyper	H3K4me3	DMR_fRIP			16	89873788	89873904	117	14	0.309543	0.445882	0.136339			Promoter	218
ENSG00000272636	DOC2B	D0	hypo	H3K27me3				17	180908	181082	175	52	-0.283225	0.137957	0.421182			Promoter	568
ENSG00000272636	DOC2B	D0	hypo	H3K27me3				17	181257	181420	164	50	-0.175024	0.17132	0.346344			Promoter	230
ENSG00000167695	TLCD3A	D0	hypo	H3K4me3				17	732413	732617	205	50	-0.291818	0.167209	0.459027			Promoter	1
ENSG00000167693	NXN	D0	hyper	H3K4me3				17	978724	978803	80	16	0.238973	0.361278	0.122304			Promoter	973
ENSG00000108953	YWHAE	D0	hypo	H3K4me3				17	1399830	1399963	134	21	-0.198044	0.0929138	0.290957			Promoter	259
ENSG00000174238	PITPNA	D0	hypo	H3K4me3				17	1562224	1562714	491	57	-0.20112	0.145816	0.346936			Promoter	78
ENSG00000132383	RPA1	D0	hypo	H3K4me3				17	1829875	1830007	133	44	-0.15598	0.134739	0.290719			Promoter	173
ENSG00000185924	RTN4RL1	D0	hyper	H3K27me3				17	2023848	2023927	80	22	0.229426	0.400499	0.171073			Promoter	1407
ENSG00000267200	MIR132	D0	hypo	H3K4me3				17	2049882	2049974	93	27	-0.122464	0.109377	0.231842			Promoter	34
ENSG00000267195	MIR212	D0	hypo	H3K4me3				17	2050613	2050695	83	25	-0.164681	0.133344	0.298025			Promoter	-233
ENSG00000007168	PAFAH1B1	D0	hyper	H3K4me3	DMR_fRIP			17	2593510	2593563	54	16	0.11722	0.237353	0.120132			Promoter	300
ENSG00000132388	UBE2G1	D0	hypo	H3K4me3				17	4365624	4365713	90	32	-0.116084	0.101688	0.217771			Promoter	962
ENSG00000132388	UBE2G1	D0	hypo	H3K4me3				17	4366574	4366691	118	32	-0.156549	0.131417	0.287967			Promoter	0
ENSG00000229782		D0	hypo	H3K27me3				17	4498781	4498837	57	9	-0.224472	0.14938	0.373852			Promoter	837
ENSG00000141480	ARRB2	D0	hypo	H3K4me3	DMR_fRIP			17	4710787	4710885	99	22	-0.377411	0.138618	0.51603			Promoter	191
ENSG00000141503	MINK1	D0	hypo	H3K4me3				17	4833139	4833270	132	53	-0.129776	0.116291	0.246067			Promoter	-70
ENSG00000129250	KIF1C	D0	hypo	H3K4me3		up	TRUE	17	4997911	4998105	195	66	-0.265805	0.161626	0.427431			Promoter	0
ENSG00000091622	PITPNM3	D0	hypo	H3K27me3		down	FALSE	17	6556256	6556395	140	19	-0.282416	0.131207	0.413623			Promoter	160
ENSG00000181885	CLDN7	D0	hypo	H3K27me3				17	7262512	7262572	61	25	-0.182872	0.132208	0.315081			Promoter	1411
ENSG00000006047	YBX2	D0	hypo	H3K27me3		down	FALSE	17	7294621	7294709	89	13	-0.362333	0.226223	0.588556			Promoter	0
ENSG00000169992	NLGN2	D0	hypo	H3K4me3	DMR_fRIP			17	7405180	7405290	111	20	-0.21634	0.122455	0.338795			Promoter	306
ENSG00000108947	EFNB3	D0	hyper	H3K4me3				17	7704995	7705119	125	27	0.232834	0.365369	0.132536			Promoter	-83
ENSG00000132518	GUCY2D	D0	hyper	H3K27me3				17	8002781	8002878	98	20	0.322376	0.464839	0.142463			Promoter	166
ENSG00000179111	HES7	D0	hypo	H3K4me3				17	8122260	8122319	60	11	-0.267402	0.115753	0.383155			Promoter	1787
ENSG00000263620		D0	hypo	H3K4me3				17	8162622	8162978	357	92	-0.274188	0.123238	0.397425			Promoter	0
ENSG00000133026	MYH10	D0	hypo	H3K4me3	DMR_fRIP			17	8631259	8631351	93	24	-0.157236	0.111979	0.269215			Promoter	25
ENSG00000161973	CCDC42	D0	hyper	H3K4me3				17	8746095	8746214	120	26	0.315073	0.474645	0.159573			Promoter	-876
ENSG00000007237	GAS7	D0	hypo	H3K4_H3K27				17	10198580	10198653	74	21	-0.141144	0.111619	0.252763			Promoter	0
ENSG00000263400	TMEM220-AS1	D0	hypo	H3K4me3				17	10729747	10729891	145	37	-0.153743	0.111813	0.265556			Promoter	0
ENSG00000065559	MAP2K4	D0	hyper	H3K4me3				17	12020928	12020985	58	17	0.113211	0.227529	0.114318			Promoter	99
ENSG00000108557	RAI1	D0	hypo	H3K4me3				17	17681846	17681942	97	18	-0.246109	0.114188	0.360296			Promoter	388
ENSG00000072310	SREBF1	D0	hypo	H3K4me3	DMR_fRIP			17	17836568	17836696	129	31	-0.118617	0.0737483	0.192366			Promoter	306
ENSG00000228983		D0	hyper	H3K4me3				17	19579927	19580019	93	29	0.179191	0.345737	0.166546			Promoter	0
ENSG00000108599	AKAP10	D0	hypo	H3K4me3				17	19977772	19978016	245	55	-0.184279	0.102925	0.287204			Promoter	327
ENSG00000233098	LOC339260	D0	hypo		DMR_fRIP			17	20868567	20868675	109	25	-0.158237	0.37021	0.528447			Promoter	134
ENSG00000124422	USP22	D0	hypo	H3K4me3	DMR_fRIP			17	21042601	21042701	101	31	-0.361715	0.117647	0.479362			Promoter	1059
ENSG00000184185	KCNJ12	D0	hyper	H3K27me3				17	21376329	21376486	158	24	0.320533	0.434094	0.113562			Promoter	0
ENSG00000184185	KCNJ12	D0	hyper	H3K27me3				17	21376664	21376747	84	29	0.127312	0.240998	0.113686			Promoter	307
ENSG00000141068	KSR1	D0	hypo	H3K4me3				17	27456310	27456510	201	61	-0.323975	0.157292	0.481267			Promoter	0
ENSG00000087095	NLK	D0	hypo	H3K4me3				17	28041693	28041797	105	32	-0.183533	0.123438	0.306971			Promoter	0
ENSG00000109103	UNC119	D0	hyper	H3K4me3	DMR_fRIP	down	TRUE	17	28552342	28552485	144	30	0.30895	0.418989	0.110039			Promoter	146
ENSG00000007202	BLTP2	D0	hyper	H3K4me3	DMR_fRIP			17	28644885	28644935	51	6	0.317963	0.472463	0.1545			Promoter	519
ENSG00000108262	GIT1	D0	hyper	H3K4me3	DMR_fRIP			17	29593516	29593671	156	31	0.283152	0.408294	0.125142			Promoter	383
ENSG00000290928		D0	hyper	H3K4me3				17	30710021	30710146	126	35	0.312434	0.45871	0.146275			Promoter	722
ENSG00000185158	LRRC37B	D0	hyper	H3K4me3				17	32007629	32007700	72	23	0.197657	0.331899	0.134242			Promoter	246
ENSG00000141314	RHBDL3	D0	hyper	H3K4me3	DMR_fRIP			17	32265660	32265768	109	24	0.267526	0.428454	0.160928			Promoter	-64
ENSG00000263717		D0	hypo	H3K4me3				17	32519241	32519389	149	22	-0.330324	0.162366	0.49269			Promoter	0
ENSG00000005156	LIG3	D0	hyper	H3K4me3	DMR_fRIP			17	34980724	34980858	135	36	0.187787	0.325826	0.138038			Promoter	212
ENSG00000276234	TADA2A	D0	hyper	H3K4me3				17	37407029	37407082	54	10	0.291521	0.425772	0.134252			Promoter	143
ENSG00000273604	EPOP	D0	hyper	H3K4_H3K27				17	38674323	38674425	103	21	0.148375	0.250292	0.101918			Promoter	532
ENSG00000276293	PIP4K2B	D0	hyper	H3K4me3				17	38799754	38799869	116	27	0.283225	0.405843	0.122618			Promoter	257
ENSG00000171345	KRT19	D0	hypo	H3K27me3				17	41528327	41528382	56	10	-0.180896	0.10095	0.281846			Promoter	-19
ENSG00000089558	KCNH4	D0	hyper	H3K27me3				17	42180729	42180815	87	15	0.183843	0.31169	0.127847			Promoter	327
ENSG00000108799	EZH1	D0	hypo	H3K4me3	DMR_fRIP			17	42744955	42745136	182	55	-0.39075	0.109973	0.500723			Promoter	0
ENSG00000161647	MPP3	D0	hypo	H3K4me3				17	43832800	43832897	98	22	-0.290879	0.177909	0.468788			Promoter	273
ENSG00000087152	ATXN7L3	D0	hyper	H3K4me3				17	44199065	44199118	54	16	0.165114	0.285021	0.119908			Promoter	995
ENSG00000131094	C1QL1	D0	hypo	H3K4_H3K27				17	44968214	44968341	128	43	-0.19882	0.15276	0.35158			Promoter	0
ENSG00000184922	FMNL1	D0	hypo	H3K27me3				17	45221850	45221940	91	5	-0.322801	0.138892	0.461692			Promoter	406
ENSG00000267121	FMNL1-DT	D0	hyper	H3K27me3				17	45222207	45222336	130	38	0.321883	0.457902	0.136019			Promoter	0
ENSG00000159314	ARHGAP27	D0	hyper			down	TRUE	17	45432754	45432849	96	36	0.328959	0.518163	0.189205			Promoter	1572
ENSG00000159202	UBE2Z	D0	hypo	H3K4me3				17	48908423	48908565	143	47	-0.166736	0.140489	0.307225			Promoter	16
ENSG00000167107	ACSF2	D0	hypo	H3K4me3				17	50426257	50426337	81	17	-0.219375	0.154424	0.373799			Promoter	99
ENSG00000006283	CACNA1G	D0	hyper			down	TRUE	17	50561664	50561718	55	13	0.29667	0.469478	0.172808			Promoter	949
ENSG00000108846	ABCC3	D0	hypo	H3K27me3				17	50634763	50634864	102	27	-0.12844	0.0982666	0.226707			Promoter	0
ENSG00000154975	CA10	D0	hyper	H3K27me3				17	52158831	52158905	75	24	0.321666	0.568649	0.246983			Promoter	1112
ENSG00000108960	MMD	D0	hypo	H3K4me3				17	55421852	55421939	88	13	-0.365374	0.204385	0.569759			Promoter	0
ENSG00000108960	MMD	D0	hyper	H3K4me3				17	55422085	55422185	101	29	0.238257	0.395837	0.15758			Promoter	-161
ENSG00000153944	MSI2	D0	hyper	H3K4me3	DMR_fRIP_PPI			17	57256858	57257065	208	42	0.321282	0.481623	0.16034			Promoter	1007
ENSG00000180891	CUEDC1	D0	hypo	H3K4me3				17	57955308	57955434	127	26	-0.302	0.16064	0.46264			Promoter	0
ENSG00000289293		D0	hypo	H3K4me3				17	62065375	62065510	136	53	-0.165145	0.134447	0.299592			Promoter	445
ENSG00000011028	MRC2	D0	hyper	H3K4me3	DMR_fRIP			17	62628152	62628266	115	24	0.275396	0.388099	0.112703			Promoter	482
ENSG00000108854	SMURF2	D0	hypo	H3K4me3				17	64661915	64662043	129	36	-0.298164	0.168215	0.466379			Promoter	264
ENSG00000108854	SMURF2	D0	hyper	H3K4me3				17	64662330	64662424	95	20	0.261292	0.402498	0.141206			Promoter	-23
ENSG00000120063	GNA13	D0	hypo	H3K4me3				17	65056089	65056260	172	40	-0.245078	0.14834	0.393419			Promoter	480
ENSG00000168646	AXIN2	D0	hyper	H3K4me3	DMR_fRIP			17	65561283	65561338	56	6	0.375092	0.570603	0.19551			Promoter	310
ENSG00000154229	PRKCA	D0	hypo	H3K4me3				17	66302432	66302508	77	20	-0.286676	0.192098	0.478774			Promoter	-105
ENSG00000154229	PRKCA	D0	hyper	H3K4me3				17	66303240	66303315	76	15	0.223374	0.34922	0.125846			Promoter	627
ENSG00000075429	CACNG5	D0	hyper	H3K27me3		down	TRUE	17	66835098	66835205	108	40	0.183415	0.331746	0.148331			Promoter	0
ENSG00000171634	BPTF	D0	hyper	H3K4me3				17	67825651	67825721	71	4	0.368349	0.537677	0.169328			Promoter	148
ENSG00000108946	PRKAR1A	D0	hyper	H3K4me3	DMR_fRIP			17	68512621	68512840	220	39	0.225277	0.351461	0.126184			Promoter	841
ENSG00000069188	SDK2	D0	hypo	H3K4me3	DMR_fRIP			17	73645093	73645235	143	47	-0.21063	0.138208	0.348838			Promoter	-648
ENSG00000172782	FADS6	D0	hyper	H3K27me3				17	74893199	74893325	127	31	0.273806	0.484033	0.210227			Promoter	456
ENSG00000125458	NT5C	D0	hypo	H3K4me3				17	75131354	75131456	103	20	-0.209342	0.131985	0.341327			Promoter	301
ENSG00000177303	CASKIN2	D0	hyper	H3K4me3	DMR_fRIP			17	75515526	75515678	153	37	0.259201	0.437893	0.178693			Promoter	0
ENSG00000073350	LLGL2	D0	hypo	H3K4me3				17	75525003	75525200	198	38	-0.219589	0.125756	0.345345			Promoter	0
ENSG00000073350	LLGL2	D0	hyper	H3K4me3				17	75525533	75525621	89	19	0.159127	0.298797	0.13967			Promoter	453
ENSG00000266714	MYO15B	D0	hyper	H3K4me3				17	75589189	75589665	477	56	0.31695	0.472592	0.155642			Promoter	1389
ENSG00000035862	TIMP2	D0	hypo	H3K4me3				17	78925504	78925599	96	13	-0.340147	0.180294	0.520442			Promoter	-117
ENSG00000167291	TBC1D16	D0	hyper	H3K4me3	DMR_fRIP			17	80035615	80035705	91	22	0.154672	0.267166	0.112494			Promoter	167
ENSG00000167291	TBC1D16	D0	hyper	H3K4me3	DMR_fRIP			17	80035826	80035972	147	27	0.287196	0.436518	0.149321			Promoter	0
ENSG00000141543	EIF4A3	D0	hypo	H3K4me3	DMR_fRIP			17	80146752	80146826	75	23	-0.18322	0.122765	0.305984			Promoter	325
ENSG00000181409	AATK	D0	hypo	H3K4me3				17	81166079	81166159	81	17	-0.257037	0.146237	0.403274			Promoter	62
ENSG00000287431		D0	hypo	H3K4me3				17	81345701	81345837	137	36	-0.111357	0.0854805	0.196838			Promoter	129
ENSG00000215644	GCGR	D0	hypo	H3K27me3				17	81804163	81804292	130	46	-0.292696	0.138205	0.430902			Promoter	31
ENSG00000225663	MCRIP1	D0	hyper	H3K4me3				17	81833250	81833322	73	16	0.126988	0.252653	0.125664			Promoter	0
ENSG00000185624	P4HB	D0	hyper	H3K4me3	DMR_fRIP			17	81860442	81860513	72	23	0.119267	0.22658	0.107313			Promoter	343
ENSG00000169696	ASPSCR1	D0	hyper	H3K4me3				17	81977599	81977935	337	94	0.18306	0.323666	0.140607			Promoter	792
ENSG00000169733	RFNG	D0	hypo	H3K4me3				17	82051760	82051887	128	43	-0.178885	0.153357	0.332242			Promoter	0
ENSG00000169710	FASN	D0	hypo	H3K4me3	DMR_fRIP			17	82097647	82097713	67	9	-0.394063	0.189421	0.583484			Promoter	581
ENSG00000181396	OGFOD3	D0	hyper	H3K4me3				17	82418496	82418665	170	52	0.209673	0.32048	0.110807			Promoter	0
ENSG00000141542	RAB40B	D0	hyper	H3K4_H3K27				17	82698471	82698527	57	11	0.222246	0.367855	0.145609			Promoter	171
ENSG00000141560	FN3KRP	D0	hypo	H3K4me3				17	82716693	82716815	123	33	-0.151522	0.106534	0.258056			Promoter	0
ENSG00000170579	DLGAP1	D0	hypo	H3K4me3				18	4455395	4455540	146	51	-0.153858	0.124573	0.278432			Promoter	-88
ENSG00000154655	L3MBTL4	D0	hyper	H3K4_H3K27				18	6414777	6414832	56	17	0.226648	0.395804	0.169156			Promoter	405
ENSG00000101680	LAMA1	D0	hypo	H3K4me3	DMR_fRIP			18	7117463	7117717	255	63	-0.21524	0.112837	0.328077			Promoter	80
ENSG00000206418	RAB12	D0	hypo	H3K4me3				18	8608824	8608971	148	42	-0.184761	0.289937	0.474698			Promoter	-466
ENSG00000206418	RAB12	D0	hypo	H3K4me3				18	8609736	8609916	181	32	-0.226107	0.101532	0.327639			Promoter	299
ENSG00000154845	PPP4R1	D0	hyper	H3K4me3				18	9614116	9614235	120	16	0.358164	0.474878	0.116714			Promoter	1005
ENSG00000154845	PPP4R1	D0	hypo	H3K4me3				18	9614714	9614811	98	28	-0.242338	0.157403	0.399741			Promoter	429
ENSG00000168461	RAB31	D0	hypo	H3K4me3				18	9708642	9708753	112	29	-0.218994	0.153386	0.37238			Promoter	367
ENSG00000101558	VAPA	D0	hypo	H3K4me3				18	9913755	9913851	97	22	-0.17874	0.111096	0.289835			Promoter	-165
ENSG00000101558	VAPA	D0	hypo	H3K4me3				18	9914346	9914502	157	38	-0.339115	0.193928	0.533043			Promoter	330
ENSG00000101558	VAPA	D0	hyper	H3K4me3				18	9914667	9914744	78	17	0.196906	0.386879	0.189973			Promoter	651
ENSG00000154856	APCDD1	D0	hyper	H3K4me3				18	10454624	10454873	250	85	0.166824	0.26974	0.102916			Promoter	0
ENSG00000154864	PIEZO2	D0	hyper	H3K4_H3K27				18	11148887	11149032	146	29	0.122605	0.214489	0.0918835			Promoter	537
ENSG00000141401	IMPA2	D0	hyper	H3K4me3				18	11981561	11981708	148	39	0.265229	0.431114	0.165885			Promoter	536
ENSG00000176014	TUBB6	D0	hyper	H3K4me3				18	12307872	12308167	296	61	0.254554	0.39454	0.139986			Promoter	203
ENSG00000168675	LDLRAD4	D0	hypo	H3K4_H3K27				18	13217253	13217855	603	96	-0.316901	0.127109	0.444011			Promoter	0
ENSG00000168675	LDLRAD4	D0	hypo	H3K4_H3K27				18	13217909	13218003	95	19	-0.29159	0.150995	0.442585			Promoter	411
ENSG00000168675	LDLRAD4	D0	hypo	H3K4_H3K27				18	13218491	13218698	208	40	-0.206228	0.099269	0.305497			Promoter	993
ENSG00000067900	ROCK1	D0	hypo	H3K4me3				18	21111160	21111274	115	33	-0.164066	0.079679	0.243745			Promoter	539
ENSG00000067900	ROCK1	D0	hypo	H3K4me3				18	21111623	21111773	151	27	-0.311497	0.0808902	0.392387			Promoter	40
ENSG00000134508	CABLES1	D0	hypo	H3K4me3		down	FALSE	18	23136020	23136203	184	66	-0.187944	0.122058	0.310002			Promoter	1456
ENSG00000154065	ANKRD29	D0	hypo	H3K4_H3K27		down	FALSE	18	23662735	23662816	82	22	-0.222783	0.163353	0.386136			Promoter	95
ENSG00000053747	LAMA3	D0	hypo	H3K27me3				18	23689998	23690120	123	33	-0.265005	0.135932	0.400938			Promoter	545
ENSG00000265888		D0	hyper	H3K4me3				18	31101520	31101580	61	16	0.207532	0.338743	0.131212			Promoter	0
ENSG00000118276	B4GALT6	D0	hyper	H3K4me3				18	31685017	31685162	146	48	0.160115	0.281094	0.120978			Promoter	674
ENSG00000134758	RNF138	D0	hyper	H3K4me3				18	32092434	32092572	139	27	0.279372	0.445351	0.165979			Promoter	560
ENSG00000141431	ASXL3	D0	hyper	H3K4me3	DMR_fRIP			18	33578296	33578600	305	76	0.286215	0.416634	0.130419			Promoter	77
ENSG00000134769	DTNA	D0	hypo	H3K4me3		up	TRUE	18	34493767	34494017	251	84	-0.167846	0.0820776	0.249923			Promoter	476
ENSG00000166974	MAPRE2	D0	hyper	H3K4me3				18	34977551	34977696	146	31	0.192917	0.295153	0.102237			Promoter	623
ENSG00000134775	FHOD3	D0	hypo	H3K4me3				18	36298175	36298236	62	15	-0.241136	0.163767	0.404903			Promoter	462
ENSG00000152217	SETBP1	D0	hypo	H3K4me3	DMR_fRIP			18	44680516	44680641	126	33	-0.177127	0.137337	0.314464			Promoter	343
ENSG00000152229	PSTPIP2	D0	hypo	H3K4me3				18	46072007	46072149	143	43	-0.190847	0.110138	0.300985			Promoter	123
ENSG00000175387	SMAD2	D0	hypo	H3K4me3				18	47931039	47931101	63	20	-0.219406	0.110202	0.329608			Promoter	45
ENSG00000101665	SMAD7	D0	hypo	H3K4me3				18	48951957	48952059	103	22	-0.220137	0.166142	0.38628			Promoter	-992
ENSG00000167306	MYO5B	D0	hypo	H3K4_H3K27				18	50195111	50195325	215	63	-0.213643	0.195136	0.40878			Promoter	0
ENSG00000141639	MAPK4	D0	hypo	H3K4_H3K27				18	50559792	50560175	384	88	-0.305837	0.147256	0.453093			Promoter	0
ENSG00000141646	SMAD4	D0	hypo	H3K4me3				18	51030287	51030464	178	43	-0.182984	0.144092	0.327076			Promoter	1893
ENSG00000119547	ONECUT2	D0	hypo	H3K4_H3K27				18	57435418	57435514	97	23	-0.181582	0.150365	0.331946			Promoter	44
ENSG00000049759	NEDD4L	D0	hyper	H3K4me3	DMR_fRIP			18	58044322	58044375	54	10	0.338676	0.484013	0.145336			Promoter	96
ENSG00000172175	MALT1	D0	hyper	H3K4me3				18	58671462	58671678	217	50	0.189202	0.287792	0.0985903			Promoter	0
ENSG00000176641	RNF152	D0	hyper	H3K4me3	DMR_fRIP			18	61894673	61894774	102	17	0.288943	0.465424	0.176481			Promoter	-426
ENSG00000141655	TNFRSF11A	D0	hypo	H3K27me3				18	62325153	62325263	111	15	-0.21887	0.130715	0.349585			Promoter	-24
ENSG00000141664	ZCCHC2	D0	hypo	H3K4me3				18	62523338	62523394	57	12	-0.200354	0.149269	0.349623			Promoter	313
ENSG00000141664	ZCCHC2	D0	hypo	H3K4me3				18	62523445	62523503	59	21	-0.144264	0.14878	0.293044			Promoter	420
ENSG00000081913	PHLPP1	D0	hyper	H3K4me3				18	62715468	62715626	159	26	0.250702	0.350592	0.0998898			Promoter	0
ENSG00000171791	BCL2	D0	hyper	H3K4me3				18	63320032	63320143	112	24	0.272774	0.440341	0.167567			Promoter	0
ENSG00000265533	DSEL-AS1	D0	hyper	H3K4me3				18	67516868	67516964	97	19	0.226555	0.342503	0.115947			Promoter	322
ENSG00000170677	SOCS6	D0	hypo	H3K4me3				18	70288628	70288697	70	7	-0.13973	0.112397	0.252128			Promoter	-348
ENSG00000170677	SOCS6	D0	hypo	H3K4me3				18	70289153	70289387	235	57	-0.391689	0.148907	0.540596			Promoter	108
ENSG00000215421	ZNF407	D0	hypo	H3K4me3				18	74598265	74598384	120	31	-0.182235	0.151491	0.333726			Promoter	395
ENSG00000180011	PTGR3	D0	hypo	H3K4_H3K27				18	75209110	75209177	68	19	-0.150838	0.114448	0.265287			Promoter	0
ENSG00000179981	TSHZ1	D0	hypo	H3K4_H3K27				18	75211955	75212008	54	12	-0.338126	0.188547	0.526673			Promoter	1200
ENSG00000101493	ZNF516	D0	hypo	H3K4me3				18	76495210	76495402	193	76	-0.392791	0.182137	0.574928			Promoter	0
ENSG00000130856	ZNF236	D0	hyper	H3K4me3				18	76822408	76822552	145	32	0.368059	0.501586	0.133527			Promoter	-5
ENSG00000256463	SALL3	D0	hypo	H3K27me3				18	78979601	78979752	152	45	-0.287599	0.169724	0.457324			Promoter	-66
ENSG00000166377	ATP9B	D0	hypo	H3K4me3				18	79068945	79069095	151	48	-0.190048	0.147491	0.337539			Promoter	-190
ENSG00000060069	CTDP1	D0	hyper	H3K4me3				18	79679836	79680063	228	68	0.209501	0.347264	0.137763			Promoter	33
ENSG00000101546	RBFA	D0	hypo	H3K4me3		down	FALSE	18	80033800	80034404	605	24	-0.251101	0.154772	0.405873			Promoter	0
ENSG00000101544	ADNP2	D0	hyper	H3K4me3				18	80109265	80109511	247	77	0.375233	0.515486	0.140253			Promoter	3
ENSG00000172270	BSG	D0	hyper	H3K4me3	DMR_fRIP			19	572686	572844	159	30	0.325776	0.440972	0.115196			Promoter	1409
ENSG00000070388	FGF22	D0	hypo	H3K4me3				19	639676	639762	87	19	-0.14078	0.101061	0.241842			Promoter	-117
ENSG00000129951	PLPPR3	D0	hyper	H3K4me3				19	822280	822416	137	21	0.331972	0.433451	0.101479			Promoter	-325
ENSG00000099625	CBARP	D0	hypo	H3K4me3				19	1236960	1237072	113	24	-0.226286	0.106314	0.332599			Promoter	955
ENSG00000099625	CBARP	D0	hypo	H3K4me3				19	1237940	1238092	153	28	-0.336544	0.173158	0.509702			Promoter	0
ENSG00000167470	MIDN	D0	hyper	H3K4me3	DMR_fRIP			19	1248728	1248828	101	17	0.214638	0.337967	0.123329			Promoter	175
ENSG00000099617	EFNA2	D0	hyper	H3K4me3				19	1285712	1285779	68	10	0.237504	0.423586	0.186081			Promoter	-94
ENSG00000071626	DAZAP1	D0	hypo	H3K4me3				19	1407845	1408077	233	66	-0.213062	0.131533	0.344594			Promoter	276
ENSG00000071626	DAZAP1	D0	hypo	H3K4me3				19	1408242	1408308	67	9	-0.121362	0.0952721	0.216635			Promoter	673
ENSG00000115266	APC2	D0	hypo	H3K4me3	DMR_fRIP			19	1446185	1446471	287	80	-0.204089	0.127525	0.331614			Promoter	0
ENSG00000119559	C19orf25	D0	hyper	H3K4me3	DMR_fRIP			19	1478925	1479084	160	37	0.182665	0.289778	0.107112			Promoter	135
ENSG00000181588	MEX3D	D0	hyper	H3K4me3				19	1568148	1568210	63	13	0.308832	0.521109	0.212277			Promoter	115
ENSG00000181588	MEX3D	D0	hypo	H3K4me3				19	1568336	1568490	155	49	-0.289845	0.121089	0.410934			Promoter	-11
ENSG00000071655	MBD3	D0	hypo	H3K4me3				19	1592803	1592866	64	8	-0.345864	0.209172	0.555036			Promoter	0
ENSG00000127540	UQCR11	D0	hypo	H3K4me3				19	1605464	1605547	84	30	-0.185901	0.140762	0.326663			Promoter	0
ENSG00000129911	KLF16	D0	hypo	H3K4me3				19	1864830	1864894	65	23	-0.160822	0.0897886	0.25061			Promoter	-1251
ENSG00000129968	ABHD17A	D0	hyper	H3K4me3				19	1885400	1885497	98	27	0.199365	0.347317	0.147952			Promoter	0
ENSG00000104904	OAZ1	D0	hypo	H3K4me3				19	2270551	2270843	293	57	-0.227687	0.0810626	0.30875			Promoter	1042
ENSG00000220008	LINGO3	D0	hypo	H3K27me3				19	2308037	2308252	216	101	-0.15075	0.115316	0.266066			Promoter	0
ENSG00000171970	ZNF57	D0	hypo	H3K4me3				19	2900710	2901090	381	72	-0.380394	0.269164	0.649558			Promoter	0
ENSG00000186111	PIP5K1C	D0	hyper	H3K4me3				19	3700292	3700408	117	32	0.203735	0.35098	0.147245			Promoter	60
ENSG00000178951	ZBTB7A	D0	hypo	H3K4_H3K27				19	4065842	4065913	72	11	-0.271198	0.168962	0.44016			Promoter	986
ENSG00000178951	ZBTB7A	D0	hyper	H3K4_H3K27				19	4067302	4067451	150	19	0.394902	0.51895	0.124047			Promoter	-403
ENSG00000126934	MAP2K2	D0	hypo	H3K4me3				19	4123844	4124029	186	61	-0.345222	0.172138	0.51736			Promoter	93
ENSG00000105251	SHD	D0	hypo	H3K4_H3K27		down	FALSE	19	4279540	4279623	84	27	-0.106265	0.0866918	0.192957			Promoter	274
ENSG00000008382	MPND	D0	hypo	H3K4me3				19	4343466	4343559	94	30	-0.270905	0.121755	0.39266			Promoter	0
ENSG00000167670	CHAF1A	D0	hypo	H3K4me3	DMR_fRIP			19	4402745	4402830	86	25	-0.146661	0.1215	0.268161			Promoter	105
ENSG00000127663	KDM4B	D0	hypo	H3K4me3				19	4969168	4969240	73	15	-0.210764	0.155852	0.366616			Promoter	55
ENSG00000198816	ZNF358	D0	hyper	H3K4me3	DMR_fRIP			19	7516264	7516328	65	9	0.307795	0.455706	0.147912			Promoter	972
ENSG00000076944	STXBP2	D0	hyper	H3K27me3				19	7637077	7637172	96	27	0.182127	0.321011	0.138884			Promoter	305
ENSG00000178531	CTXN1	D0	hypo	H3K4me3				19	7925786	7925941	156	24	-0.493731	0.111874	0.605605			Promoter	194
ENSG00000066044	ELAVL1	D0	hypo	H3K4me3	DMR_PPI			19	8005226	8005313	88	17	-0.267071	0.100593	0.367664			Promoter	346
ENSG00000105376	ICAM5	D0	hyper	H3K27me3				19	10289965	10290057	93	24	0.229901	0.37684	0.146939			Promoter	13
ENSG00000079999	KEAP1	D0	hypo	H3K4me3				19	10502820	10502970	151	31	-0.21557	0.13916	0.354729			Promoter	588
ENSG00000129347	KRI1	D0	hyper	H3K4me3	DMR_fRIP			19	10565618	10565729	112	29	0.178127	0.286684	0.108557			Promoter	302
ENSG00000129355	CDKN2D	D0	hypo	H3K4me3				19	10568657	10568762	106	33	-0.124661	0.108425	0.233086			Promoter	297
ENSG00000142453	CARM1	D0	hypo	H3K4me3				19	10871597	10871680	84	32	-0.191763	0.191459	0.383222			Promoter	44
ENSG00000142453	CARM1	D0	hyper	H3K4me3				19	10871991	10872046	56	10	0.298362	0.446061	0.147699			Promoter	438
ENSG00000127616	SMARCA4	D0	hypo	H3K4me3	DMR_fRIP_PPI			19	10960685	10960903	219	79	-0.18693	0.107351	0.294281			Promoter	-29
ENSG00000130158	DOCK6	D0	hypo	H3K4me3				19	11262005	11262104	100	25	-0.135699	0.106587	0.242286			Promoter	420
ENSG00000161914	ZNF653	D0	hyper	H3K4me3				19	11505503	11505611	109	31	0.114833	0.234845	0.120012			Promoter	228
ENSG00000196646	ZNF136	D0	hyper	H3K4me3				19	12163218	12163319	102	22	0.158385	0.248225	0.0898394			Promoter	154
ENSG00000008441	NFIX	D0	hypo	H3K27me3		up	TRUE	19	12995643	12995967	325	128	-0.259388	0.139408	0.398796			Promoter	168
ENSG00000132003	ZSWIM4	D0	hypo	H3K4me3				19	13795335	13795413	79	18	-0.175998	0.102498	0.278497			Promoter	-30
ENSG00000267519		D0	hyper	H3K4me3				19	13842350	13842511	162	22	0.181509	0.282104	0.100595			Promoter	417
ENSG00000072071	ADGRL1	D0	hyper		DMR_fRIP			19	14206210	14206450	241	71	0.292314	0.470235	0.177921			Promoter	-23
ENSG00000072071	ADGRL1	D0	hyper		DMR_fRIP			19	14206538	14206687	150	22	0.30423	0.434492	0.130262			Promoter	-351
ENSG00000131355	ADGRE3	D0	hypo	H3K4me3				19	14689976	14690168	193	55	-0.195202	0.109308	0.304509			Promoter	0
ENSG00000141867	BRD4	D0	hypo	H3K4me3	DMR_fRIP			19	15332242	15332505	264	65	-0.275599	0.114437	0.390036			Promoter	40
ENSG00000127528	KLF2	D0	hypo	H3K4_H3K27				19	16325006	16325228	223	61	-0.26379	0.126684	0.390474			Promoter	180
ENSG00000127528	KLF2	D0	hypo	H3K4_H3K27				19	16325614	16325724	111	44	-0.141918	0.115032	0.25695			Promoter	788
ENSG00000127527	EPS15L1	D0	hypo	H3K4me3				19	16471802	16472065	264	56	-0.290113	0.115859	0.405972			Promoter	20
ENSG00000105085	MED26	D0	hyper	H3K4me3				19	16627838	16627927	90	19	0.281417	0.409755	0.128338			Promoter	1135
ENSG00000099331	MYO9B	D0	hyper	H3K4me3	DMR_fRIP			19	17075796	17075912	117	39	0.137404	0.248709	0.111305			Promoter	19
ENSG00000160113	NR2F6	D0	hypo	H3K4me3				19	17245432	17245550	119	34	-0.199474	0.134885	0.334359			Promoter	369
ENSG00000130522	JUND	D0	hyper	H3K4me3				19	18280328	18280436	109	24	0.226924	0.341838	0.114914			Promoter	1186
ENSG00000130511	SSBP4	D0	hypo	H3K4me3				19	18419337	18419418	82	32	-0.182438	0.106628	0.289066			Promoter	473
ENSG00000105662	CRTC1	D0	hyper	H3K4me3				19	18683745	18683848	104	17	0.318353	0.483722	0.165369			Promoter	67
ENSG00000181035	SLC25A42	D0	hyper	H3K4me3				19	19064005	19064082	78	28	0.184539	0.340737	0.156198			Promoter	11
ENSG00000213996	TM6SF2	D0	hyper	H3K4me3				19	19273194	19273295	102	14	0.379642	0.518156	0.138514			Promoter	96
ENSG00000267799		D0	hyper	H3K27me3				19	28793697	28793788	92	20	0.174773	0.690041	0.515268			Promoter	-826
ENSG00000169021	UQCRFS1	D0	hyper	H3K4me3				19	29212780	29212938	159	41	0.165832	0.383837	0.218006			Promoter	213
ENSG00000105186	ANKRD27	D0	hypo	H3K4_H3K27				19	32674846	32675058	213	41	-0.302669	0.126984	0.429653			Promoter	1539
ENSG00000267296	CEBPA-DT	D0	hyper	H3K4_H3K27				19	33302677	33302808	132	40	0.186681	0.328111	0.14143			Promoter	-49
ENSG00000124302	CHST8	D0	hypo	H3K27me3				19	33621688	33621843	156	53	-0.145211	0.113963	0.259174			Promoter	-110
ENSG00000124302	CHST8	D0	hyper	H3K27me3				19	33621973	33622066	94	29	0.148089	0.279095	0.131006			Promoter	20
ENSG00000153885	KCTD15	D0	hypo	H3K4me3				19	33795449	33795565	117	21	-0.298959	0.0890157	0.387975			Promoter	-368
ENSG00000142279	WTIP	D0	hypo	H3K4me3				19	34481561	34481688	128	34	-0.158576	0.116341	0.274917			Promoter	-70
ENSG00000142279	WTIP	D0	hyper	H3K4me3				19	34482531	34482673	143	47	0.141046	0.248524	0.107478			Promoter	773
ENSG00000105711	SCN1B	D0	hypo	H3K27me3				19	35030455	35030603	149	58	-0.32349	0.191965	0.515455			Promoter	0
ENSG00000105698	USF2	D0	hyper	H3K4me3	DMR_fRIP_PPI			19	35268846	35269002	157	49	0.212	0.335251	0.123251			Promoter	0
ENSG00000004777	ARHGAP33	D0	hypo	H3K4me3	DMR_fRIP			19	35775741	35775831	91	20	-0.271227	0.105451	0.376678			Promoter	1209
ENSG00000104824	HNRNPL	D0	hyper	H3K4me3	DMR_fRIP_PPI			19	38852056	38852136	81	20	0.307835	0.4425	0.134665			Promoter	211
ENSG00000179134	SAMD4B	D0	hypo	H3K4me3	DMR_fRIP			19	39342456	39342554	99	27	-0.157654	0.157087	0.314741			Promoter	35
ENSG00000174521	TTC9B	D0	hyper	H3K27me3				19	40217967	40218077	111	22	0.311821	0.497795	0.185973			Promoter	307
ENSG00000105245	NUMBL	D0	hypo	H3K4me3				19	40690492	40690562	71	17	-0.305153	0.158422	0.463575			Promoter	410
ENSG00000086544	ITPKC	D0	hypo	H3K4me3				19	40717112	40717169	58	15	-0.107564	0.0933954	0.200959			Promoter	0
ENSG00000130202	NECTIN2	D0	hypo	H3K4me3				19	44846331	44846416	86	19	-0.233126	0.129305	0.362431			Promoter	156
ENSG00000125744	RTN2	D0	hypo	H3K4me3				19	45496836	45497023	188	42	-0.340789	0.180719	0.521508			Promoter	32
ENSG00000125753	VASP	D0	hyper	H3K4me3	DMR_fRIP			19	45508461	45508533	73	20	0.186497	0.284439	0.0979413			Promoter	1882
ENSG00000177045	SIX5	D0	hypo	H3K4me3				19	45768580	45768688	109	35	-0.144388	0.112618	0.257006			Promoter	564
ENSG00000105287	PRKD2	D0	hypo	H3K4me3		up	TRUE	19	46716217	46716490	274	53	-0.278826	0.108729	0.387554			Promoter	637
ENSG00000090372	STRN4	D0	hypo	H3K4me3				19	46745891	46745990	100	10	-0.295462	0.136579	0.432041			Promoter	1004
ENSG00000105321	CCDC9	D0	hypo	H3K4me3		up	TRUE	19	47256667	47256803	137	19	-0.367824	0.130956	0.49878			Promoter	687
ENSG00000257704	INAFM1	D0	hypo	H3K4me3				19	47274894	47275004	111	33	-0.264714	0.103726	0.368441			Promoter	9
ENSG00000063169	BICRA	D0	hypo	H3K4me3				19	47608691	47608829	139	41	-0.21098	0.150832	0.361812			Promoter	495
ENSG00000104863	LIN7B	D0	hypo	H3K4me3				19	49114303	49114480	178	47	-0.182784	0.110205	0.292989			Promoter	0
ENSG00000104960	PTOV1	D0	hypo	H3K4me3	DMR_fRIP			19	49851036	49851238	203	29	-0.310107	0.141953	0.45206			Promoter	301
ENSG00000161677	JOSD2	D0	hypo	H3K4me3				19	50511087	50511140	54	11	-0.2102	0.200814	0.411014			Promoter	80
ENSG00000131409	LRRC4B	D0	hypo	H3K4me3	DMR_fRIP			19	50567659	50567833	175	13	-0.402981	0.24518	0.648161			Promoter	602
ENSG00000105472	CLEC11A	D0	hyper	H3K4me3				19	50725185	50725269	85	24	0.194467	0.708723	0.514256			Promoter	1821
ENSG00000088038	CNOT3	D0	hyper	H3K4me3	DMR_fRIP			19	54138166	54138225	60	7	0.322182	0.521689	0.199507			Promoter	417
ENSG00000105063	PPP6R1	D0	hyper	H3K4me3				19	55258368	55258448	81	11	0.312582	0.466834	0.154253			Promoter	569
ENSG00000197483	ZNF628	D0	hyper	H3K4me3				19	55476658	55476759	102	18	0.231011	0.357957	0.126947			Promoter	41
ENSG00000173581	CCDC106	D0	hypo	H3K4me3				19	55641021	55641128	108	20	-0.270421	0.114411	0.384832			Promoter	0
ENSG00000267421	ZFP28-DT	D0	hyper	H3K4me3				19	56538417	56538488	72	13	0.152541	0.234022	0.081481			Promoter	87
ENSG00000269097	TPRG1LP1	D0	hyper	H3K4me3				19	57664269	57664371	103	13	0.322102	0.434282	0.11218			Promoter	0
ENSG00000152454	ZNF256	D0	hypo	H3K4me3				19	57947319	57947462	144	29	-0.131835	0.0798505	0.211686			Promoter	244
ENSG00000176293	ZNF135	D0	hyper	H3K4me3				19	58059381	58059499	119	20	0.246408	0.413688	0.167279			Promoter	142
ENSG00000035115	SH3YL1	D0	hypo	H3K4me3				2	264728	264800	73	16	-0.188838	0.117304	0.306143			Promoter	1598
ENSG00000151353	TMEM18	D0	hypo	H3K4me3				2	677038	677122	85	27	-0.297235	0.133119	0.430355			Promoter	284
ENSG00000224128		D0	hypo	H3K4me3				2	5691127	5691179	53	9	-0.194983	0.311438	0.50642			Promoter	309
ENSG00000176887	SOX11	D0	hyper	H3K4me3	DMR_fRIP			2	5692394	5692616	223	47	0.428602	0.771592	0.342989			Promoter	10
ENSG00000176887	SOX11	D0	hypo	H3K4me3	DMR_fRIP			2	5692687	5692859	173	29	-0.228596	0.406763	0.635359			Promoter	303
ENSG00000176887	SOX11	D0	hyper	H3K4me3	DMR_fRIP			2	5693083	5693498	416	117	0.209394	0.634046	0.424652			Promoter	699
ENSG00000242540		D0	hypo	H3K4me3	DMR_fRIP			2	5696201	5696500	300	63	-0.328635	0.460422	0.789056			Promoter	0
ENSG00000115738	ID2	D0	hypo	H3K4me3	DMR_fRIP			2	8679056	8679163	108	16	-0.219082	0.122569	0.341651			Promoter	211
ENSG00000143797	MBOAT2	D0	hyper	H3K4me3				2	9003473	9003661	189	46	0.328791	0.463549	0.134758			Promoter	48
ENSG00000151693	ASAP2	D0	hypo	H3K4me3				2	9206632	9206709	78	24	-0.25048	0.180754	0.431234			Promoter	-56
ENSG00000115758	ODC1	D0	hypo	H3K4me3				2	10448030	10448129	100	27	-0.132073	0.103257	0.23533			Promoter	198
ENSG00000178295	GEN1	D0	hypo	H3K4me3				2	17753788	17753940	153	32	-0.172152	0.104378	0.27653			Promoter	0
ENSG00000170745	KCNS3	D0	hypo	H3K4me3				2	17878586	17878711	126	38	-0.233082	0.127935	0.361017			Promoter	739
ENSG00000240857	RDH14	D0	hypo	H3K4me3				2	18560501	18560556	56	17	-0.130585	0.0925448	0.22313			Promoter	123
ENSG00000143869	GDF7	D0	hypo	H3K27me3				2	20667292	20667469	178	61	-0.219219	0.130517	0.349736			Promoter	148
ENSG00000119771	KLHL29	D0	hyper	H3K4me3				2	23385247	23385352	106	41	0.167309	0.324321	0.157012			Promoter	68
ENSG00000119782	FKBP1B	D0	hyper	H3K4me3				2	24049734	24049892	159	32	0.382196	0.537868	0.155673			Promoter	33
ENSG00000138031	ADCY3	D0	hypo	H3K4me3				2	24920222	24920307	86	10	-0.367837	0.174737	0.542574			Promoter	0
ENSG00000138031	ADCY3	D0	hypo	H3K4me3				2	24920554	24920678	125	38	-0.302157	0.139554	0.441711			Promoter	-317
ENSG00000119772	DNMT3A	D0	hypo	H3K4me3				2	25340711	25340807	97	22	-0.285394	0.214008	0.499402			Promoter	1783
ENSG00000138101	DTNB	D0	hypo	H3K4me3				2	25673364	25673457	94	22	-0.298644	0.164941	0.463585			Promoter	190
ENSG00000157833	GAREM2	D0	hyper	H3K4me3				2	26173472	26173579	108	24	0.195519	0.320496	0.124977			Promoter	384
ENSG00000115760	BIRC6	D0	hyper	H3K4me3	DMR_fRIP			2	32357079	32357312	234	61	0.23602	0.341296	0.105276			Promoter	56
ENSG00000150938	CRIM1	D0	hypo	H3K4me3				2	36356140	36356285	146	32	-0.336607	0.186573	0.52318			Promoter	362
ENSG00000138050	THUMPD2	D0	hyper	H3K4me3				2	39779195	39779254	60	15	0.218988	0.47299	0.254002			Promoter	13
ENSG00000162878	PKDCC	D0	hypo	H3K4me3	DMR_fRIP	down	FALSE	2	42048105	42048324	220	47	-0.222286	0.140079	0.362365			Promoter	84
ENSG00000162878	PKDCC	D0	hyper	H3K4me3	DMR_fRIP	down	TRUE	2	42048516	42048599	84	20	0.1567	0.2905	0.1338			Promoter	495
ENSG00000143921	ABCG8	D0	hypo	H3K27me3				2	43831938	43832000	63	15	-0.220918	0.267374	0.488293			Promoter	0
ENSG00000068781	STON1-GTF2A1L	D0	hypo	H3K4me3				2	48530285	48530388	104	26	-0.324058	0.110599	0.434658			Promoter	360
ENSG00000055813	CCDC85A	D0	hypo	H3K4me3				2	56184410	56184527	118	37	-0.167187	0.110224	0.277411			Promoter	420
ENSG00000162929	SANBR	D0	hyper	H3K4me3				2	61066236	61066324	89	26	0.105794	0.204627	0.0988331			Promoter	365
ENSG00000119862	LGALSL	D0	hypo	H3K4me3				2	64454167	64454434	268	49	-0.302362	0.18562	0.487982			Promoter	198
ENSG00000119844	AFTPH	D0	hyper	H3K4me3				2	64524358	64524480	123	30	0.225003	0.340356	0.115353			Promoter	59
ENSG00000179833	SERTAD2	D0	hyper	H3K4me3				2	64751427	64751501	75	15	0.170565	0.309786	0.139221			Promoter	-422
ENSG00000232046	LINC01798	D0	hypo	H3K4me3				2	66575760	66575915	156	39	-0.144687	0.0946964	0.239384			Promoter	1730
ENSG00000119865	CNRIP1	D0	hypo	H3K4me3				2	68319375	68319447	73	19	-0.125971	0.0948424	0.220813			Promoter	604
ENSG00000198380	GFPT1	D0	hypo	H3K4me3	DMR_PPI			2	69387086	69387244	159	40	-0.236986	0.113054	0.35004			Promoter	6
ENSG00000116035	VAX2	D0	hypo	H3K4_H3K27				2	70900434	70900565	132	21	-0.273508	0.149136	0.422644			Promoter	-11
ENSG00000003137	CYP26B1	D0	hypo	H3K27me3				2	72147484	72147595	112	27	-0.156467	0.104629	0.261096			Promoter	267
ENSG00000187605	TET3	D0	hypo	H3K4me3	DMR_fRIP			2	73985409	73985475	67	19	-0.297405	0.146999	0.444403			Promoter	499
ENSG00000204843	DCTN1	D0	hyper	H3K4me3	DMR_fRIP			2	74391747	74391834	88	21	0.114608	0.227363	0.112755			Promoter	253
ENSG00000162951	LRRTM1	D0	hyper	H3K4me3				2	80304617	80304752	136	27	0.286007	0.501834	0.215827			Promoter	0
ENSG00000176407	KCMF1	D0	hypo	H3K4me3				2	84970843	84971344	502	92	-0.227907	0.138784	0.366691			Promoter	0
ENSG00000068615	REEP1	D0	hypo	H3K4_H3K27				2	86337458	86337571	114	27	-0.165413	0.137285	0.302698			Promoter	512
ENSG00000115548	KDM3A	D0	hyper	H3K4me3				2	86441496	86441563	68	30	0.172817	0.335508	0.16269			Promoter	849
ENSG00000115548	KDM3A	D0	hyper	H3K4me3				2	86441891	86441993	103	22	0.398453	0.576586	0.178133			Promoter	1244
ENSG00000239305	RNF103	D0	hypo	H3K4me3				2	86623394	86623486	93	36	-0.157482	0.103056	0.260538			Promoter	380
ENSG00000291142		D0	hyper	H3K4me3				2	94208645	94208744	100	41	0.151455	0.573459	0.422003			Promoter	-219
ENSG00000144029	MRPS5	D0	hypo	H3K4me3	DMR_PPI			2	95121999	95122073	75	17	-0.131939	0.112834	0.244773			Promoter	0
ENSG00000274286	ADRA2B	D0	hyper	H3K4_H3K27				2	96116853	96116960	108	22	0.227662	0.383205	0.155542			Promoter	-282
ENSG00000168758	SEMA4C	D0	hyper	H3K4me3	DMR_fRIP			2	96868799	96868935	137	30	0.178316	0.278955	0.100639			Promoter	1822
ENSG00000168758	SEMA4C	D0	hypo	H3K4me3	DMR_fRIP			2	96869932	96869987	56	11	-0.231021	0.147508	0.378528			Promoter	770
ENSG00000115073	ACTR1B	D0	hyper	H3K4me3	DMR_fRIP			2	97663602	97663767	166	53	0.236489	0.359661	0.123172			Promoter	277
ENSG00000071073	MGAT4A	D0	hypo	H3K4me3				2	98730711	98730835	125	24	-0.338147	0.174453	0.512601			Promoter	297
ENSG00000196872	CRACDL	D0	hyper	H3K4_H3K27				2	98936268	98936490	223	53	0.280612	0.482815	0.202203			Promoter	-9
ENSG00000115526	CHST10	D0	hypo	H3K4me3				2	100417462	100417520	59	15	-0.107981	0.108961	0.216942			Promoter	148
ENSG00000170485	NPAS2	D0	hyper	H3K27me3		down	TRUE	2	100819882	100820302	421	14	0.370147	0.575563	0.205415			Promoter	0
ENSG00000198914	POU3F3	D0	hyper	H3K4me3				2	104854906	104855474	569	88	0.246396	0.421089	0.174693			Promoter	1619
ENSG00000226508	LINC01918	D0	hypo	H3K4me3				2	105144380	105144432	53	18	-0.173117	0.101294	0.274412			Promoter	267
ENSG00000135966	TGFBRAP1	D0	hyper	H3K4me3				2	105329571	105329658	88	20	0.315667	0.488172	0.172505			Promoter	77
ENSG00000169756	LIMS1	D0	hyper	H3K4me3		up	FALSE	2	108534619	108534731	113	42	0.304171	0.397011	0.092839			Promoter	948
ENSG00000163083	INHBB	D0	hypo	H3K27me3		up	TRUE	2	120344575	120344649	75	12	-0.296004	0.14226	0.438264			Promoter	-1487
ENSG00000163083	INHBB	D0	hypo	H3K27me3		up	TRUE	2	120345030	120345260	231	64	-0.40855	0.151973	0.560523			Promoter	-876
ENSG00000136717	BIN1	D0	hypo	H3K4me3				2	127107248	127107374	127	41	-0.173252	0.13	0.303252			Promoter	0
ENSG00000169967	MAP3K2	D0	hypo	H3K4me3				2	127387469	127387530	62	16	-0.242218	0.202089	0.444307			Promoter	935
ENSG00000136720	HS6ST1	D0	hypo	H3K4me3				2	128318574	128318744	171	57	-0.183545	0.132746	0.31629			Promoter	124
ENSG00000226886		D0	hypo	H3K4me3				2	132037874	132037954	81	9	-0.423372	0.169958	0.59333			Promoter	39
ENSG00000115866	DARS1	D0	hypo	H3K4me3		up	TRUE	2	135985347	135985477	131	25	-0.172742	0.0939356	0.266677			Promoter	623
ENSG00000121964	GTDC1	D0	hyper	H3K4me3				2	144332590	144332696	107	38	0.232688	0.373988	0.1413			Promoter	-22
ENSG00000135999	EPC2	D0	hypo	H3K4me3				2	148644456	148644553	98	23	-0.220694	0.0972655	0.317959			Promoter	16
ENSG00000150556	LYPD6B	D0	hyper	H3K27me3		down	TRUE	2	149038702	149038922	221	56	0.39392	0.596883	0.202962			Promoter	595
ENSG00000182389	CACNB4	D0	hypo	H3K4me3				2	152099081	152099133	53	13	-0.136866	0.137316	0.274181			Promoter	34
ENSG00000157827	FMNL2	D0	hypo	H3K4me3				2	152335207	152335340	134	32	-0.248175	0.117683	0.365859			Promoter	33
ENSG00000162989	KCNJ3	D0	hypo	H3K27me3				2	154698688	154698841	154	24	-0.226214	0.112359	0.338572			Promoter	833
ENSG00000153234	NR4A2	D0	hypo	H3K4me3		down	FALSE	2	156342621	156342802	182	46	-0.199363	0.106056	0.305419			Promoter	-273
ENSG00000115159	GPD2	D0	hypo	H3K4me3		up	TRUE	2	156436096	156436183	88	14	-0.185884	0.115117	0.301002			Promoter	806
ENSG00000123612	ACVR1C	D0	hypo	H3K4_H3K27				2	157628673	157628748	76	10	-0.258024	0.167359	0.425383			Promoter	116
ENSG00000144283	PKP4	D0	hypo	H3K4me3				2	158457466	158457566	101	27	-0.231893	0.124866	0.35676			Promoter	514
ENSG00000196151	WDSUB1	D0	hypo	H3K4me3				2	159286549	159286723	175	49	-0.308508	0.143106	0.451614			Promoter	0
ENSG00000182263	FIGN	D0	hyper	H3K4me3	DMR_fRIP			2	163736340	163736423	84	37	0.108108	0.21118	0.103071			Promoter	-328
ENSG00000115339	GALNT3	D0	hypo	H3K27me3				2	165793786	165793851	66	12	-0.211654	0.124038	0.335693			Promoter	808
ENSG00000123607	TTC21B	D0	hypo	H3K4me3				2	165953830	165953918	89	23	-0.175629	0.126791	0.30242			Promoter	0
ENSG00000081479	LRP2	D0	hypo	H3K4me3	DMR_fRIP			2	169362334	169362472	139	43	-0.170525	0.117719	0.288244			Promoter	62
ENSG00000123600	METTL8	D0	hyper	H3K4me3				2	171434041	171434096	56	9	0.113612	0.213042	0.0994298			Promoter	706
ENSG00000144355	DLX1	D0	hypo	H3K4_H3K27				2	172084721	172084842	122	20	-0.236581	0.0986921	0.335273			Promoter	0
ENSG00000079156	OSBPL6	D0	hypo	H3K4me3				2	178194877	178194975	99	23	-0.150338	0.135065	0.285402			Promoter	396
ENSG00000187231	SESTD1	D0	hypo	H3K4me3	DMR_fRIP			2	179264619	179264843	225	60	-0.333794	0.146588	0.480382			Promoter	0
ENSG00000138434	ITPRID2	D0	hypo	H3K4me3				2	181892083	181892183	101	17	-0.234046	0.13429	0.368336			Promoter	353
ENSG00000061676	NCKAP1	D0	hyper	H3K4me3				2	183038220	183038283	64	25	0.166954	0.304391	0.137437			Promoter	575
ENSG00000138448	ITGAV	D0	hypo	H3K4me3				2	186590226	186590279	54	21	-0.129459	0.130678	0.260137			Promoter	216
ENSG00000144369	FAM171B	D0	hyper	H3K4me3				2	186694404	186694534	131	20	0.212348	0.282195	0.0698466			Promoter	344
ENSG00000128641	MYO1B	D0	hypo	H3K4me3				2	191245394	191245767	374	111	-0.255097	0.126004	0.381102			Promoter	209
ENSG00000144339	TMEFF2	D0	hyper	H3K4me3				2	192195536	192195675	140	15	0.259578	0.359006	0.0994273			Promoter	-603
ENSG00000197121	PGAP1	D0	hypo	H3K4me3				2	196926687	196926882	196	52	-0.178643	0.0970798	0.275723			Promoter	914
ENSG00000065413	ANKRD44	D0	hypo	H3K4me3				2	197310339	197310423	85	15	-0.24455	0.130192	0.374741			Promoter	750
ENSG00000196141	SPATS2L	D0	hypo	H3K4me3				2	200307300	200307466	167	40	-0.204573	0.116876	0.321449			Promoter	1419
ENSG00000116030	SUMO1	D0	hypo	H3K4me3				2	202238481	202238645	165	29	-0.160707	0.0938406	0.254548			Promoter	0
ENSG00000138443	ABI2	D0	hypo	H3K4me3	DMR_fRIP			2	203328220	203328332	113	42	-0.198038	0.17246	0.370498			Promoter	0
ENSG00000118260	CREB1	D0	hyper	H3K4me3				2	207530426	207530488	63	15	0.230479	0.387486	0.157007			Promoter	689
ENSG00000144401	METTL21A	D0	hyper	H3K4me3				2	207625529	207625614	86	23	0.212357	0.341639	0.129283			Promoter	314
ENSG00000163251	FZD5	D0	hypo	H3K4me3				2	207768310	207768452	143	46	-0.143382	0.0941914	0.237573			Promoter	1454
ENSG00000163251	FZD5	D0	hypo	H3K4me3				2	207769540	207769619	80	23	-0.156151	0.118188	0.274338			Promoter	287
ENSG00000144445	KANSL1L	D0	hypo	H3K4me3				2	210171379	210171449	71	10	-0.321984	0.128265	0.450248			Promoter	0
ENSG00000230695		D0	hyper	H3K4me3				2	215436197	215436274	78	16	0.349472	0.453066	0.103594			Promoter	0
ENSG00000115457	IGFBP2	D0	hyper	H3K4me3	DMR_fRIP			2	216633579	216633712	134	41	0.230971	0.391143	0.160172			Promoter	751
ENSG00000144567	RETREG2	D0	hypo	H3K4me3				2	219178198	219178347	150	53	-0.230196	0.143034	0.37323			Promoter	1973
ENSG00000163082	SGPP2	D0	hyper	H3K4_H3K27				2	222424531	222424666	136	31	0.186498	0.336033	0.149535			Promoter	0
ENSG00000085449	WDFY1	D0	hypo	H3K4me3				2	223944927	223945045	119	23	-0.207654	0.129907	0.337561			Promoter	312
ENSG00000135919	SERPINE2	D0	hyper	H3K4_H3K27				2	224039443	224039516	74	15	0.133328	0.258384	0.125056			Promoter	-125
ENSG00000036257	CUL3	D0	hyper	H3K4me3				2	224584628	224584757	130	45	0.167571	0.317073	0.149502			Promoter	640
ENSG00000272622		D0	hyper	H3K4me3				2	226799966	226800063	98	10	0.382726	0.546164	0.163437			Promoter	-83
ENSG00000153823	PID1	D0	hyper			down	TRUE	2	229271156	229271410	255	62	0.315227	0.496055	0.180828			Promoter	0
ENSG00000187957	DNER	D0	hypo	H3K4_H3K27		down	FALSE	2	229714468	229714608	141	32	-0.19272	0.148873	0.341593			Promoter	0
ENSG00000204128	C2orf72	D0	hypo	H3K4me3	DMR_fRIP			2	231037462	231037558	97	28	-0.205367	0.135624	0.34099			Promoter	0
ENSG00000204128	C2orf72	D0	hyper	H3K4me3	DMR_fRIP			2	231037899	231038046	148	59	0.12435	0.207116	0.0827665			Promoter	376
ENSG00000163273	NPPC	D0	hypo	H3K4_H3K27	DMR_fRIP			2	231925789	231925899	111	32	-0.25735	0.144499	0.401849			Promoter	497
ENSG00000204120	GIGYF2	D0	hyper	H3K4me3	DMR_PPI			2	232697198	232697305	108	13	0.255447	0.36655	0.111103			Promoter	0
ENSG00000168505	GBX2	D0	hyper	H3K4me3	DMR_fRIP			2	236168342	236168393	52	13	0.233928	0.388942	0.155014			Promoter	0
ENSG00000124831	LRRFIP1	D0	hypo	H3K4me3				2	237627696	237627747	52	19	-0.370862	0.233335	0.604197			Promoter	109
ENSG00000184182	UBE2F	D0	hyper	H3K4me3				2	237967172	237967359	188	72	0.243971	0.395994	0.152023			Promoter	345
ENSG00000132330	SCLY	D0	hypo	H3K4me3				2	238060991	238061271	281	63	-0.204014	0.112844	0.316858			Promoter	67
ENSG00000144485	HES6	D0	hypo	H3K4me3				2	238239815	238239889	75	20	-0.212929	0.158896	0.371826			Promoter	773
ENSG00000063660	GPC1	D0	hypo	H3K4me3	DMR_fRIP			2	240436270	240436449	180	53	-0.254852	0.111432	0.366285			Promoter	607
ENSG00000142330	CAPN10	D0	hypo	H3K4me3				2	240587078	240587133	56	13	-0.122634	0.0900539	0.212688			Promoter	344
ENSG00000115694	STK25	D0	hypo	H3K4me3	DMR_fRIP			2	241508434	241508523	90	14	-0.317448	0.165095	0.482543			Promoter	1207
ENSG00000234235		D0	hypo	H3K4me3				2	241558926	241559246	321	105	-0.293933	0.117786	0.411719			Promoter	0
ENSG00000176946	THAP4	D0	hypo	H3K4me3	DMR_fRIP			2	241636966	241637171	206	36	-0.266581	0.164609	0.431191			Promoter	0
ENSG00000180902	D2HGDH	D0	hypo	H3K4me3				2	241734781	241734882	102	35	-0.127393	0.129329	0.256723			Promoter	179
ENSG00000125878	TCF15	D0	hyper	H3K27me3				20	610390	610469	80	22	0.176434	0.312723	0.136289			Promoter	-81
ENSG00000215397	SCRT2	D0	hyper	H3K27me3				20	675494	675562	69	8	0.209588	0.336961	0.127373			Promoter	240
ENSG00000101282	RSPO4	D0	hyper	H3K27me3				20	1002125	1002264	140	34	0.198956	0.345613	0.146658			Promoter	47
ENSG00000244588	RAD21L1	D0	hypo	H3K4me3				20	1225566	1225676	111	29	-0.321517	0.164113	0.485629			Promoter	-368
ENSG00000198053	SIRPA	D0	hyper	H3K4me3				20	1894620	1894713	94	23	0.247363	0.401368	0.154005			Promoter	453
ENSG00000088881	EBF4	D0	hyper	H3K4_H3K27				20	2693014	2693171	158	52	0.292036	0.486736	0.1947			Promoter	234
ENSG00000125779	PANK2	D0	hypo	H3K4me3				20	3888958	3889086	129	24	-0.174566	0.0906022	0.265168			Promoter	119
ENSG00000171873	ADRA1D	D0	hyper	H3K4me3				20	4248697	4248783	87	34	0.202297	0.448676	0.246379			Promoter	504
ENSG00000101265	RASSF2	D0	hyper	H3K4me3	DMR_fRIP			20	4823160	4823292	133	29	0.134685	0.218091	0.0834055			Promoter	316
ENSG00000125845	BMP2	D0	hypo	H3K4_H3K27				20	6768818	6768940	123	19	-0.227746	0.109535	0.337281			Promoter	1132
ENSG00000125851	PCSK2	D0	hyper	H3K4me3				20	17226734	17226823	90	27	0.234194	0.37245	0.138256			Promoter	627
ENSG00000125850	OVOL2	D0	hypo	H3K27me3				20	18057495	18057567	73	15	-0.346425	0.136168	0.482593			Promoter	1621
ENSG00000125820	NKX2-2	D0	hypo	H3K27me3				20	21514018	21514125	108	25	-0.18771	0.106644	0.294354			Promoter	0
ENSG00000101439	CST3	D0	hypo	H3K4me3				20	23637509	23637604	96	23	-0.196011	0.124357	0.320368			Promoter	869
ENSG00000101463	SYNDIG1	D0	hyper	H3K4_H3K27				20	24469485	24469574	90	36	0.187483	0.330245	0.142762			Promoter	-55
ENSG00000101463	SYNDIG1	D0	hyper	H3K4_H3K27				20	24469652	24469710	59	23	0.184355	0.315037	0.130682			Promoter	23
ENSG00000197586	ENTPD6	D0	hyper	H3K4me3	DMR_fRIP			20	25195698	25195753	56	13	0.126114	0.244264	0.118149			Promoter	5
ENSG00000260903	XKR7	D0	hyper	H3K4_H3K27				20	31968256	31968338	83	33	0.220048	0.338859	0.118812			Promoter	105
ENSG00000101346	POFUT1	D0	hypo	H3K4me3				20	32207667	32207904	238	72	-0.158569	0.106489	0.265058			Promoter	0
ENSG00000197183	NOL4L	D0	hyper	H3K4_H3K27				20	32585047	32585170	124	45	0.224835	0.381994	0.157159			Promoter	163
ENSG00000088367	EPB41L1	D0	hypo	H3K4me3				20	36092731	36092829	99	20	-0.175071	0.0968777	0.271948			Promoter	1227
ENSG00000080845	DLGAP4	D0	hypo	H3K27me3				20	36306437	36306538	102	43	-0.273371	0.174964	0.448335			Promoter	101
ENSG00000118707	TGIF2	D0	hyper	H3K4me3				20	36573635	36573689	55	11	0.375308	0.532626	0.157318			Promoter	147
ENSG00000124181	PLCG1	D0	hyper	H3K4me3				20	41137391	41137451	61	23	0.109767	0.235464	0.125697			Promoter	431
ENSG00000101057	MYBL2	D0	hypo	H3K4me3	DMR_fRIP	up	TRUE	20	43667195	43667310	116	38	-0.143305	0.113985	0.25729			Promoter	176
ENSG00000168734	PKIG	D0	hyper	H3K4me3				20	44531895	44531958	64	19	0.12004	0.238171	0.118132			Promoter	110
ENSG00000101098	RIMS4	D0	hypo	H3K27me3				20	44810552	44810651	100	23	-0.20072	0.136579	0.337299			Promoter	-6
ENSG00000124145	SDC4	D0	hyper	H3K4me3				20	45348390	45348440	51	10	0.195062	0.29593	0.100868			Promoter	0
ENSG00000149654	CDH22	D0	hyper	H3K27me3				20	46307705	46307840	136	42	0.12539	0.213868	0.0884784			Promoter	658
ENSG00000149654	CDH22	D0	hyper	H3K27me3				20	46308047	46308104	58	15	0.158444	0.294088	0.135644			Promoter	394
ENSG00000197496	SLC2A10	D0	hypo	H3K4me3				20	46709468	46709690	223	45	-0.319101	0.135806	0.454906			Promoter	0
ENSG00000124126	PREX1	D0	hypo	H3K4me3				20	48827873	48827987	115	43	-0.137042	0.133143	0.270184			Promoter	12
ENSG00000277449	CEBPB-AS1	D0	hypo	H3K4me3				20	50191391	50191507	117	29	-0.122134	0.101715	0.223849			Promoter	0
ENSG00000026559	KCNG1	D0	hypo	H3K4me3		down	FALSE	20	51023084	51023387	304	75	-0.297546	0.13934	0.436886			Promoter	0
ENSG00000182463	TSHZ2	D0	hypo	H3K4_H3K27				20	52972219	52972286	68	6	-0.313182	0.133933	0.447115			Promoter	-72
ENSG00000124098	FAM210B	D0	hypo	H3K4me3				20	56358806	56358905	100	31	-0.36307	0.156072	0.519143			Promoter	-69
ENSG00000124098	FAM210B	D0	hypo	H3K4me3				20	56359086	56359160	75	13	-0.20789	0.141298	0.349188			Promoter	112
ENSG00000087460	GNAS	D0	hypo	H3K27me3	DMR_fRIP			20	58840081	58840322	242	55	-0.209994	0.506543	0.716537			Promoter	363
ENSG00000101158	NELFCD	D0	hyper	H3K4me3	DMR_fRIP			20	58981203	58981259	57	29	0.197406	0.370235	0.17283			Promoter	0
ENSG00000101160	CTSZ	D0	hypo			up	TRUE	20	59007331	59007419	89	21	-0.21579	0.456428	0.672218			Promoter	819
ENSG00000179242	CDH4	D0	hypo	H3K4me3				20	61253079	61253153	75	19	-0.212692	0.12998	0.342672			Promoter	818
ENSG00000130699	TAF4	D0	hyper	H3K4me3	DMR_fRIP			20	62065618	62065727	110	39	0.100409	0.20248	0.102072			Promoter	154
ENSG00000130699	TAF4	D0	hypo	H3K4me3	DMR_fRIP			20	62066292	62066359	68	30	-0.221671	0.185692	0.407364			Promoter	-411
ENSG00000273619		D0	hyper	H3K4me3				20	62386956	62387016	61	21	0.124907	0.221294	0.0963865			Promoter	0
ENSG00000130700	GATA5	D0	hyper	H3K27me3				20	62475768	62475842	75	15	0.16209	0.266875	0.104785			Promoter	153
ENSG00000101190	TCFL5	D0	hypo	H3K4me3		down	FALSE	20	62861006	62861102	97	37	-0.111409	0.100215	0.211624			Promoter	720
ENSG00000101193	GID8	D0	hypo	H3K4me3				20	62938158	62938283	126	38	-0.304386	0.131057	0.435442			Promoter	11
ENSG00000101210	EEF1A2	D0	hyper	H3K27me3				20	63499283	63499481	199	41	0.237234	0.364966	0.127733			Promoter	-44
ENSG00000125534	PPDPF	D0	hyper	H3K4me3				20	63520623	63520889	267	66	0.363242	0.523394	0.160152			Promoter	0
ENSG00000125520	SLC2A4RG	D0	hyper	H3K4me3	DMR_fRIP			20	63739842	63740043	202	70	0.309505	0.478103	0.168598			Promoter	66
ENSG00000130584	ZBTB46	D0	hypo	H3K4me3				20	63830411	63830537	127	38	-0.152118	0.132803	0.284921			Promoter	1501
ENSG00000130584	ZBTB46	D0	hypo	H3K4me3				20	63831138	63831244	107	45	-0.338403	0.18111	0.519513			Promoter	794
ENSG00000130584	ZBTB46	D0	hypo	H3K4me3				20	63831961	63832167	207	56	-0.172044	0.105604	0.277648			Promoter	0
ENSG00000196700	ZNF512B	D0	hyper	H3K4me3				20	63969711	63969828	118	19	0.179811	0.276807	0.0969956			Promoter	102
ENSG00000154640	BTG3	D0	hyper	H3K4me3		up	FALSE	21	17612934	17613069	136	42	0.282404	0.417292	0.134887			Promoter	0
ENSG00000156304	SCAF4	D0	hypo	H3K4me3				21	31732195	31732311	117	38	-0.227546	0.131126	0.358671			Promoter	-77
ENSG00000256073	URB1-AS1	D0	hypo	H3K4me3				21	32393038	32393121	84	26	-0.287935	0.153008	0.440944			Promoter	0
ENSG00000159082	SYNJ1	D0	hypo	H3K4me3				21	32727837	32727911	75	19	-0.106053	0.0985452	0.204599			Promoter	129
ENSG00000205930		D0	hypo	H3K4me3				21	32771950	32772038	89	15	-0.396656	0.122128	0.518784			Promoter	-62
ENSG00000205927	OLIG2	D0	hyper	H3K27me3				21	33027685	33027936	252	57	0.344836	0.504923	0.160087			Promoter	1750
ENSG00000205726	ITSN1	D0	hypo	H3K4me3	DMR_fRIP			21	33642775	33642880	106	38	-0.160773	0.120057	0.28083			Promoter	375
ENSG00000159256	MORC3	D0	hyper	H3K4me3				21	36320285	36320351	67	19	0.125952	0.229038	0.103086			Promoter	96
ENSG00000205581	HMGN1	D0	hypo	H3K4me3	DMR_fRIP			21	39349024	39349108	85	16	-0.197385	0.110629	0.308014			Promoter	539
ENSG00000182240	BACE2	D0	hypo	H3K4me3		up	TRUE	21	41167972	41168079	108	26	-0.370714	0.201981	0.572696			Promoter	171
ENSG00000157601	MX1	D0	hyper	H3K4me3				21	41420303	41420368	66	12	0.290028	0.465649	0.175621			Promoter	283
ENSG00000141956	PRDM15	D0	hypo	H3K4me3				21	41878802	41878876	75	28	-0.159806	0.136016	0.295822			Promoter	606
ENSG00000237232	ZNF295-AS1	D0	hypo	H3K4me3				21	42010803	42010866	64	23	-0.113664	0.0795306	0.193195			Promoter	1609
ENSG00000160213	CSTB	D0	hypo	H3K4me3				21	43776178	43776281	104	31	-0.143908	0.131766	0.275674			Promoter	49
ENSG00000160224	AIRE	D0	hypo	H3K27me3				21	44285855	44285987	133	40	-0.236409	0.22184	0.458249			Promoter	17
ENSG00000141959	PFKL	D0	hyper	H3K4me3	DMR_fRIP			21	44299922	44300039	118	20	0.390373	0.522892	0.132519			Promoter	-12
ENSG00000141959	PFKL	D0	hypo	H3K4me3	DMR_fRIP			21	44300159	44300320	162	54	-0.363972	0.217736	0.581707			Promoter	108
ENSG00000160226	CFAP410	D0	hypo	H3K4me3				21	44339133	44339302	170	50	-0.213837	0.115588	0.329425			Promoter	100
ENSG00000184900	SUMO3	D0	hypo	H3K4me3				21	44818217	44818333	117	37	-0.122506	0.119219	0.241724			Promoter	446
ENSG00000197381	ADARB1	D0	hyper	H3K4me3				21	45074584	45074670	87	34	0.158313	0.311975	0.153662			Promoter	731
ENSG00000223768	LINC00205	D0	hypo	H3K4me3				21	45288099	45288250	152	36	-0.23113	0.11815	0.34928			Promoter	64
ENSG00000142173	COL6A2	D0	hypo	H3K4me3				21	46098126	46098306	181	51	-0.225378	0.148531	0.373909			Promoter	14
ENSG00000273032	DGCR5	D0	hypo	H3K4me3				22	18970575	18970806	232	55	-0.276155	0.118623	0.394778			Promoter	136
ENSG00000063515	GSC2	D0	hypo	H3K27me3				22	19150310	19150385	76	23	-0.114401	0.149271	0.263672			Promoter	-18
ENSG00000063515	GSC2	D0	hypo	H3K27me3				22	19150438	19150611	174	39	-0.267483	0.26803	0.535513			Promoter	-146
ENSG00000184702	SEPTIN5	D0	hyper	H3K4me3				22	19714360	19714421	62	7	0.257555	0.422995	0.16544			Promoter	-82
ENSG00000184702	SEPTIN5	D0	hypo	H3K4me3				22	19714857	19714946	90	27	-0.174704	0.165999	0.340703			Promoter	354
ENSG00000244486	SCARF2	D0	hypo	H3K4me3	DMR_fRIP			22	20437712	20437787	76	21	-0.313293	0.165867	0.47916			Promoter	39
ENSG00000099910	KLHL22	D0	hypo	H3K4me3				22	20495573	20495634	62	21	-0.141849	0.161991	0.30384			Promoter	210
ENSG00000186716	BCR	D0	hypo	H3K4me3	DMR_fRIP			22	23180427	23180544	118	27	-0.233105	0.133178	0.366283			Promoter	723
ENSG00000133460	SLC2A11	D0	hypo	H3K4me3				22	23857098	23857161	64	7	-0.155393	0.105806	0.261198			Promoter	395
ENSG00000285968		D0	hypo	H3K27me3				22	25282727	25282869	143	37	-0.160219	0.0923144	0.252534			Promoter	114
ENSG00000100077	GRK3	D0	hypo	H3K4me3				22	25564891	25565003	113	41	-0.199855	0.135006	0.334861			Promoter	216
ENSG00000169184	MN1	D0	hypo	H3K4me3				22	27800815	27800874	60	17	-0.186055	0.10413	0.290185			Promoter	882
ENSG00000169184	MN1	D0	hypo	H3K4me3				22	27801137	27801304	168	39	-0.265377	0.130834	0.396212			Promoter	452
ENSG00000180957	PITPNB	D0	hypo	H3K4me3				22	27919154	27919330	177	41	-0.115144	0.0848629	0.200007			Promoter	804
ENSG00000183579	ZNRF3	D0	hyper	H3K4me3				22	28883308	28883758	451	55	0.136587	0.34183	0.205243			Promoter	0
ENSG00000183762	KREMEN1	D0	hyper	H3K4me3				22	29072904	29073274	371	66	0.306237	0.464944	0.158707			Promoter	0
ENSG00000185340	GAS2L1	D0	hypo	H3K4me3				22	29306895	29307000	106	20	-0.249101	0.16037	0.409472			Promoter	277
ENSG00000128245	YWHAH	D0	hypo	H3K4me3				22	31944665	31944809	145	41	-0.241723	0.174692	0.416415			Promoter	143
ENSG00000133424	LARGE1	D0	hypo	H3K4me3				22	33921036	33921255	220	69	-0.378848	0.127664	0.506513			Promoter	1586
ENSG00000133424	LARGE1	D0	hypo	H3K4me3				22	33921902	33922085	184	29	-0.204106	0.13686	0.340966			Promoter	756
ENSG00000100320	RBFOX2	D0	hyper	H3K4me3	DMR_fRIP			22	36028612	36028915	304	81	0.218753	0.369478	0.150724			Promoter	0
ENSG00000128309	MPST	D0	hypo	H3K4me3	DMR_fRIP			22	37019937	37020040	104	21	-0.291153	0.140791	0.431945			Promoter	302
ENSG00000100379	KCTD17	D0	hyper	H3K4me3				22	37051876	37052085	210	48	0.217114	0.3195	0.102386			Promoter	137
ENSG00000128283	CDC42EP1	D0	hyper	H3K4me3				22	37560516	37560699	184	65	0.17266	0.313184	0.140524			Promoter	36
ENSG00000241360	PDXP	D0	hyper	H3K4me3				22	37658670	37658777	108	34	0.159848	0.258174	0.0983257			Promoter	0
ENSG00000100139	MICALL1	D0	hypo	H3K4me3				22	37906588	37906854	267	60	-0.268266	0.140302	0.408568			Promoter	931
ENSG00000183741	CBX6	D0	hyper	H3K4me3				22	38872891	38872981	91	19	0.101128	0.187328	0.0861996			Promoter	-642
ENSG00000100307	CBX7	D0	hypo	H3K4me3				22	39152562	39152790	229	66	-0.285678	0.161503	0.447181			Promoter	0
ENSG00000100354	TNRC6B	D0	hypo	H3K4me3	DMR_fRIP			22	40045231	40045349	119	49	-0.362657	0.125794	0.48845			Promoter	414
ENSG00000100207	TCF20	D0	hypo	H3K4me3				22	42343604	42343663	60	7	-0.396948	0.234773	0.631722			Promoter	0
ENSG00000100227	POLDIP3	D0	hypo	H3K4me3	DMR_fRIP			22	42614516	42614572	57	11	-0.109969	0.08843	0.198399			Promoter	390
ENSG00000100243	CYB5R3	D0	hypo	H3K27me3				22	42720669	42720722	54	9	-0.153034	0.121368	0.274402			Promoter	148
ENSG00000100300	TSPO	D0	hyper	H3K4_H3K27				22	43151461	43151535	75	11	0.166921	0.292831	0.12591			Promoter	-12
ENSG00000159307	SCUBE1	D0	hyper	H3K4_H3K27				22	43343108	43343184	77	14	0.306884	0.451164	0.144279			Promoter	188
ENSG00000186732	MPPED1	D0	hypo	H3K27me3				22	43411608	43412205	598	34	-0.10287	0.258934	0.361805			Promoter	412
ENSG00000056487	PHF21B	D0	hyper	H3K4me3				22	45009842	45009916	75	35	0.115458	0.241224	0.125766			Promoter	89
ENSG00000093000	NUP50	D0	hypo	H3K4me3				22	45164281	45164388	108	27	-0.234516	0.144855	0.379371			Promoter	356
ENSG00000188064	WNT7B	D0	hyper	H3K27me3		down	TRUE	22	45975630	45975729	100	21	0.147673	0.292287	0.144614			Promoter	1433
ENSG00000188064	WNT7B	D0	hypo	H3K27me3		down	FALSE	22	45977162	45977261	100	29	-0.218016	0.134386	0.352403			Promoter	0
ENSG00000186951	PPARA	D0	hypo	H3K4_H3K27				22	46150082	46150503	422	101	-0.302645	0.13393	0.436575			Promoter	-18
ENSG00000075240	GRAMD4	D0	hypo	H3K4me3				22	46577086	46577185	100	18	-0.351869	0.199361	0.551229			Promoter	1074
ENSG00000075240	GRAMD4	D0	hypo	H3K4me3				22	46577440	46577495	56	11	-0.387831	0.217491	0.605322			Promoter	1428
ENSG00000100422	CERK	D0	hypo	H3K4me3				22	46738123	46738232	110	27	-0.25857	0.174734	0.433304			Promoter	20
ENSG00000219438	TAFA5	D0	hypo	H3K4me3				22	48490121	48490311	191	39	-0.256744	0.339138	0.595881			Promoter	568
ENSG00000100425	BRD1	D0	hypo	H3K4me3	DMR_fRIP			22	49827261	49827524	264	91	-0.182084	0.145213	0.327297			Promoter	349
ENSG00000100426	ZBED4	D0	hyper	H3K4me3				22	49853848	49854053	206	11	0.368053	0.552291	0.184238			Promoter	4
ENSG00000188130	MAPK12	D0	hypo	H3K4me3				22	50261472	50261720	249	65	-0.24076	0.157142	0.397903			Promoter	0
ENSG00000185386	MAPK11	D0	hypo	H3K4me3				22	50270464	50270646	183	42	-0.20764	0.108177	0.315817			Promoter	121
ENSG00000100258	LMF2	D0	hyper	H3K4me3				22	50507817	50507899	83	11	0.253013	0.349885	0.0968726			Promoter	-115
ENSG00000206573	THUMPD3-AS1	D0	hypo	H3K4me3				3	9397316	9397429	114	12	-0.253811	0.133546	0.387357			Promoter	1150
ENSG00000214021	TTLL3	D0	hypo	H3K4me3				3	9810005	9810278	274	67	-0.260431	0.130119	0.390549			Promoter	1919
ENSG00000157152	SYN2	D0	hypo	H3K27me3				3	12004301	12004367	67	18	-0.151129	0.105947	0.257076			Promoter	-21
ENSG00000132170	PPARG	D0	hypo	H3K27me3				3	12288302	12288439	138	43	-0.152117	0.114831	0.266948			Promoter	934
ENSG00000144711	IQSEC1	D0	hypo	H3K4me3				3	13282911	13282995	85	24	-0.140301	0.118915	0.259216			Promoter	286
ENSG00000154764	WNT7A	D0	hypo	H3K4me3				3	13878096	13878177	82	7	-0.218388	0.13201	0.350397			Promoter	1894
ENSG00000154764	WNT7A	D0	hypo	H3K4me3				3	13878261	13878344	84	19	-0.182074	0.0918226	0.273897			Promoter	1727
ENSG00000154764	WNT7A	D0	hypo	H3K4me3				3	13880020	13880080	61	25	-0.207358	0.161262	0.36862			Promoter	0
ENSG00000182568	SATB1	D0	hypo	H3K4_H3K27				3	18445049	18445156	108	39	-0.221969	0.139289	0.361258			Promoter	465
ENSG00000114166	KAT2B	D0	hyper	H3K4me3				3	20040306	20040453	148	9	0.317385	0.480949	0.163564			Promoter	0
ENSG00000182247	UBE2E2	D0	hyper	H3K4me3				3	23203041	23203091	51	20	0.1138	0.246998	0.133197			Promoter	21
ENSG00000288926		D0	hyper	H3K4me3				3	31532314	31532446	133	37	0.146394	0.252632	0.106238			Promoter	0
ENSG00000170293	CMTM8	D0	hypo	H3K4me3				3	32238546	32238844	299	33	-0.138786	0.177053	0.315839			Promoter	0
ENSG00000168038	ULK4	D0	hyper	H3K4me3				3	41961586	41961695	110	33	0.218968	0.337232	0.118265			Promoter	435
ENSG00000182606	TRAK1	D0	hyper	H3K4me3				3	42013773	42013850	78	27	0.204377	0.3925	0.188123			Promoter	0
ENSG00000182606	TRAK1	D0	hypo	H3K4me3				3	42013998	42014116	119	37	-0.141614	0.119476	0.26109			Promoter	196
ENSG00000163788	SNRK	D0	hyper	H3K4me3				3	43286548	43286669	122	40	0.209395	0.372529	0.163134			Promoter	36
ENSG00000178917	ZNF852	D0	hypo	H3K4me3				3	44510604	44510667	64	19	-0.179746	0.132434	0.31218			Promoter	0
ENSG00000163812	ZDHHC3	D0	hypo	H3K4me3				3	44976019	44976250	232	69	-0.265292	0.116726	0.382018			Promoter	0
ENSG00000163814	CDCP1	D0	hyper	H3K27me3				3	45146030	45146093	64	15	0.223851	0.410608	0.186757			Promoter	329
ENSG00000206549		D0	hypo	H3K27me3				3	46812239	46812319	81	13	-0.247251	0.309214	0.556464			Promoter	255
ENSG00000160796	NBEAL2	D0	hypo	H3K4me3		down	FALSE	3	46979616	46979708	93	21	-0.130019	0.0848644	0.214884			Promoter	0
ENSG00000181555	SETD2	D0	hypo	H3K4me3				3	47164033	47164141	109	15	-0.306967	0.110037	0.417004			Promoter	0
ENSG00000164045	CDC25A	D0	hypo	H3K4me3				3	48188030	48188164	135	45	-0.132137	0.118248	0.250385			Promoter	253
ENSG00000176095	IP6K1	D0	hyper	H3K4me3				3	49786254	49786392	139	40	0.212819	0.310668	0.0978494			Promoter	150
ENSG00000214706	IFRD2	D0	hypo	H3K4me3				3	50292243	50292314	72	15	-0.147924	0.11425	0.262173			Promoter	604
ENSG00000164082	GRM2	D0	hypo	H3K27me3		down	FALSE	3	51707160	51707244	85	15	-0.173286	0.131033	0.304318			Promoter	92
ENSG00000114779	ABHD14B	D0	hypo	H3K4me3				3	51983272	51983463	192	64	-0.218537	0.12355	0.342087			Promoter	0
ENSG00000164086	DUSP7	D0	hypo	H3K4me3				3	52056060	52056244	185	51	-0.159948	0.0895903	0.249538			Promoter	327
ENSG00000168268	NT5DC2	D0	hypo	H3K4me3	DMR_fRIP			3	52534087	52534166	80	13	-0.433744	0.212004	0.645748			Promoter	888
ENSG00000248592	STIMATE-MUSTN1	D0	hyper	H3K4me3				3	52897649	52897723	75	24	0.112204	0.229856	0.117652			Promoter	-87
ENSG00000016391	CHDH	D0	hypo	H3K4me3				3	53846246	53846297	52	17	-0.109996	0.117305	0.227301			Promoter	122
ENSG00000168301	KCTD6	D0	hypo	H3K4me3				3	58492218	58492333	116	17	-0.278047	0.137433	0.415481			Promoter	122
ENSG00000163635	ATXN7	D0	hyper	H3K4me3				3	63863913	63864178	266	88	0.229561	0.393825	0.164265			Promoter	758
ENSG00000163635	ATXN7	D0	hypo	H3K4me3				3	63864345	63864489	145	41	-0.18983	0.148015	0.337845			Promoter	1190
ENSG00000163638	ADAMTS9	D0	hypo	H3K4me3				3	64687718	64687771	54	14	-0.281347	0.0964828	0.37783			Promoter	229
ENSG00000163602	RYBP	D0	hyper	H3K4me3				3	72447282	72447448	167	56	0.355581	0.465638	0.110057			Promoter	-661
ENSG00000172986	GXYLT2	D0	hyper	H3K4me3				3	72888185	72888357	173	50	0.243936	0.43228	0.188344			Promoter	139
ENSG00000163605	PPP4R2	D0	hypo	H3K4me3				3	72996743	72996865	123	37	-0.221152	0.101753	0.322906			Promoter	0
ENSG00000286447	LOC124909397	D0	hyper	H3K4me3				3	96813431	96813519	89	29	0.215772	0.348662	0.13289			Promoter	888
ENSG00000114439	BBX	D0	hypo	H3K4me3		up	TRUE	3	107523542	107523647	106	29	-0.190316	0.12951	0.319826			Promoter	606
ENSG00000196776	CD47	D0	hypo	H3K4me3				3	108090997	108091163	167	56	-0.243051	0.117832	0.360883			Promoter	699
ENSG00000176542	USF3	D0	hypo	H3K4me3				3	113696625	113696820	196	32	-0.201203	0.119132	0.320335			Promoter	0
ENSG00000145087	STXBP5L	D0	hypo	H3K4me3				3	120908487	120908648	162	45	-0.213954	0.120386	0.33434			Promoter	415
ENSG00000114030	KPNA1	D0	hypo	H3K4me3	DMR_PPI			3	122514589	122514667	79	22	-0.251374	0.101283	0.352657			Promoter	278
ENSG00000173175	ADCY5	D0	hypo	H3K4_H3K27				3	123449754	123449866	113	36	-0.260967	0.189288	0.450256			Promoter	-664
ENSG00000114520	SNX4	D0	hypo	H3K4me3				3	125519825	125519899	75	8	-0.357149	0.191326	0.548474			Promoter	303
ENSG00000114554	PLXNA1	D0	hyper	H3K4me3	DMR_fRIP			3	126982844	126983100	257	94	0.187687	0.301281	0.113593			Promoter	151
ENSG00000172765	TMCC1	D0	hypo	H3K4me3				3	129893262	129893415	154	36	-0.252466	0.121338	0.373804			Promoter	296
ENSG00000091527	CDV3	D0	hyper	H3K4me3				3	133573671	133573741	71	26	0.247983	0.374379	0.126396			Promoter	0
ENSG00000163785	RYK	D0	hyper	H3K4me3				3	134250684	134250750	67	25	0.110591	0.225983	0.115392			Promoter	109
ENSG00000158186	MRAS	D0	hypo	H3K4me3				3	138348762	138348964	203	65	-0.153277	0.101441	0.254717			Promoter	1114
ENSG00000183770	FOXL2	D0	hypo	H3K27me3				3	138946596	138946780	185	47	-0.114121	0.0898739	0.203995			Promoter	357
ENSG00000183770	FOXL2	D0	hyper	H3K27me3				3	138947115	138947169	55	11	0.14709	0.26676	0.11967			Promoter	0
ENSG00000155903	RASA2	D0	hyper	H3K4me3				3	141487297	141487476	180	22	0.244943	0.366232	0.12129			Promoter	270
ENSG00000175040	CHST2	D0	hypo	H3K4me3		down	FALSE	3	143119638	143119755	118	31	-0.208351	0.110204	0.318555			Promoter	-16
ENSG00000144893	MED12L	D0	hyper	H3K4me3				3	151086209	151086444	236	49	0.216634	0.335874	0.11924			Promoter	923
ENSG00000243926		D0	hyper	H3K4me3				3	156674392	156674478	87	31	0.142077	0.215028	0.0729508			Promoter	0
ENSG00000197980	LEKR1	D0	hypo	H3K4me3				3	156826822	156826931	110	14	-0.218011	0.32874	0.546751			Promoter	1341
ENSG00000168779	SHOX2	D0	hypo	H3K27me3				3	158105690	158105772	83	10	-0.304071	0.126016	0.430087			Promoter	648
ENSG00000136603	SKIL	D0	hypo	H3K4me3				3	170356914	170357006	93	21	-0.186142	0.121189	0.30733			Promoter	-336
ENSG00000136603	SKIL	D0	hypo	H3K4me3				3	170357303	170357376	74	16	-0.314178	0.109146	0.423324			Promoter	0
ENSG00000136603	SKIL	D0	hyper	H3K4me3				3	170357508	170357632	125	42	0.281172	0.461415	0.180243			Promoter	166
ENSG00000121879	PIK3CA	D0	hyper	H3K4me3				3	179148406	179148493	88	22	0.303088	0.50772	0.204632			Promoter	292
ENSG00000114757	PEX5L	D0	hypo	H3K27me3				3	180037093	180037298	206	76	-0.123377	0.0732072	0.196584			Promoter	-40
ENSG00000163872	YEATS2	D0	hypo	H3K4me3	DMR_fRIP			3	183698022	183698176	155	44	-0.261453	0.130016	0.391469			Promoter	225
ENSG00000161203	AP2M1	D0	hyper	H3K4me3	DMR_fRIP			3	184174813	184174901	89	33	0.185079	0.315098	0.130019			Promoter	124
ENSG00000145198	VWA5B2	D0	hyper	H3K27me3				3	184229253	184229391	139	23	0.234462	0.349658	0.115196			Promoter	-194
ENSG00000163888	CAMK2N2	D0	hypo	H3K4me3	DMR_fRIP			3	184261443	184261503	61	13	-0.236097	0.121801	0.357899			Promoter	50
ENSG00000182580	EPHB3	D0	hyper	H3K4me3				3	184562630	184562728	99	22	0.193101	0.346293	0.153192			Promoter	845
ENSG00000073792	IGF2BP2	D0	hypo	H3K4me3	DMR_fRIP_PPI			3	185823770	185823830	61	23	-0.160045	0.154466	0.314511			Promoter	1212
ENSG00000073792	IGF2BP2	D0	hypo	H3K4me3	DMR_fRIP_PPI			3	185824656	185824734	79	29	-0.207108	0.144313	0.351421			Promoter	308
ENSG00000145014	TMEM44	D0	hypo	H3K4me3				3	194633355	194633488	134	47	-0.122398	0.110988	0.233386			Promoter	201
ENSG00000114331	ACAP2	D0	hypo	H3K4me3				3	195443031	195443131	101	19	-0.12778	0.0951803	0.22296			Promoter	0
ENSG00000163960	UBXN7	D0	hypo	H3K4me3	DMR_fRIP			3	196432139	196432415	277	52	-0.239359	0.125486	0.364845			Promoter	15
ENSG00000119227	PIGZ	D0	hypo	H3K4_H3K27				3	196969481	196969709	229	78	-0.225871	0.114753	0.340624			Promoter	-421
ENSG00000163950	SLBP	D0	hyper	H3K4me3				4	1711934	1711995	62	14	0.231419	0.382318	0.150899			Promoter	349
ENSG00000068078	FGFR3	D0	hypo	H3K4_H3K27				4	1793839	1794025	187	63	-0.195512	0.165338	0.36085			Promoter	546
ENSG00000168924	LETM1	D0	hyper	H3K4me3	DMR_fRIP			4	1855945	1856043	99	37	0.110031	0.213876	0.103845			Promoter	113
ENSG00000109685	NSD2	D0	hyper	H3K4me3	DMR_fRIP			4	1870887	1870998	112	39	0.166778	0.284562	0.117784			Promoter	-395
ENSG00000185818	NAT8L	D0	hypo	H3K4me3				4	2059799	2059960	162	51	-0.354804	0.135591	0.490395			Promoter	472
ENSG00000185818	NAT8L	D0	hyper	H3K4me3				4	2060196	2060357	162	45	0.279128	0.455935	0.176807			Promoter	869
ENSG00000109736	MFSD10	D0	hyper	H3K4me3				4	2934465	2934559	95	16	0.293535	0.446996	0.153462			Promoter	275
ENSG00000163132	MSX1	D0	hyper	H3K4_H3K27				4	4860217	4860302	86	23	0.115825	0.228729	0.112904			Promoter	552
ENSG00000072832	CRMP1	D0	hypo		DMR_fRIP			4	5892544	5892635	92	31	-0.200707	0.16194	0.362647			Promoter	451
ENSG00000109501	WFS1	D0	hyper	H3K4me3				4	6270390	6270455	66	21	0.215391	0.383366	0.167975			Promoter	541
ENSG00000170871	KIAA0232	D0	hypo	H3K4me3	DMR_fRIP			4	6782411	6782544	134	30	-0.324007	0.150082	0.474089			Promoter	1036
ENSG00000173011	TADA2B	D0	hyper	H3K4me3				4	7043367	7043564	198	75	0.226554	0.376168	0.149614			Promoter	1468
ENSG00000196526	AFAP1	D0	hypo	H3K4me3	DMR_fRIP			4	7939776	7939964	189	58	-0.162169	0.105085	0.267255			Promoter	0
ENSG00000178163	ZNF518B	D0	hyper	H3K4me3				4	10457271	10457445	175	56	0.166679	0.306587	0.139909			Promoter	0
ENSG00000157869	RAB28	D0	hypo	H3K4me3				4	13484020	13484105	86	21	-0.160356	0.120993	0.281349			Promoter	260
ENSG00000109705	NKX3-2	D0	hypo	H3K4_H3K27				4	13544151	13544282	132	30	-0.13662	0.0907979	0.227418			Promoter	226
ENSG00000137449	CPEB2	D0	hypo	H3K4me3				4	15003410	15003606	197	59	-0.289663	0.142393	0.432055			Promoter	929
ENSG00000178177	LCORL	D0	hyper	H3K4me3				4	18021155	18021249	95	27	0.185465	0.348526	0.163061			Promoter	627
ENSG00000289201		D0	hypo	H3K4me3				4	24471808	24471997	190	27	-0.20165	0.111526	0.313176			Promoter	954
ENSG00000289201		D0	hypo	H3K4me3				4	24472953	24473124	172	49	-0.177691	0.102689	0.28038			Promoter	-2
ENSG00000231160		D0	hypo	H3K4me3		down	FALSE	4	38663418	38663535	118	32	-0.154772	0.131638	0.28641			Promoter	1391
ENSG00000231160		D0	hypo	H3K4me3		down	FALSE	4	38664866	38665023	158	23	-0.333605	0.194509	0.528114			Promoter	0
ENSG00000188848	BEND4	D0	hypo	H3K27me3				4	42151697	42151797	101	43	-0.115986	0.108547	0.224533			Promoter	1081
ENSG00000109171	SLAIN2	D0	hypo	H3K4me3				4	48342013	48342094	82	23	-0.157276	0.128405	0.285681			Promoter	484
ENSG00000163069	SGCB	D0	hyper	H3K4me3				4	52038060	52038144	85	15	0.214013	0.329353	0.115339			Promoter	155
ENSG00000109189	USP46	D0	hypo	H3K4me3				4	52658831	52658969	139	44	-0.271664	0.191433	0.463097			Promoter	332
ENSG00000174799	CEP135	D0	hyper	H3K4me3				4	55949112	55949241	130	36	0.127088	0.221477	0.0943895			Promoter	241
ENSG00000018189	RUFY3	D0	hypo	H3K4me3	DMR_fRIP			4	70705230	70705367	138	28	-0.200925	0.157174	0.358099			Promoter	1026
ENSG00000132466	ANKRD17	D0	hypo	H3K4me3	DMR_fRIP			4	73258607	73258707	101	18	-0.190764	0.106598	0.297362			Promoter	91
ENSG00000138767	CNOT6L	D0	hypo	H3K4me3				4	77819049	77819157	109	20	-0.249711	0.134625	0.384336			Promoter	458
ENSG00000289379		D0	hypo	H3K4me3				4	77820262	77820388	127	35	-0.178215	0.110024	0.288239			Promoter	0
ENSG00000249242	TMEM150C	D0	hypo	H3K4me3				4	82561764	82561894	131	25	-0.238862	0.131869	0.370732			Promoter	463
ENSG00000138678	GPAT3	D0	hypo	H3K27me3				4	83536259	83536347	89	31	-0.164812	0.0939111	0.258723			Promoter	345
ENSG00000286618		D0	hypo	H3K4me3				4	88007539	88007591	53	15	-0.121717	0.117746	0.239463			Promoter	886
ENSG00000138642	HERC6	D0	hyper	H3K4me3				4	88379091	88379271	181	34	0.321347	0.440005	0.118658			Promoter	352
ENSG00000145337	PYURF	D0	hypo	H3K4me3				4	88523452	88523558	107	19	-0.1388	0.0825255	0.221325			Promoter	218
ENSG00000138696	BMPR1B	D0	hyper	H3K4me3				4	94758142	94758367	226	64	0.305932	0.492108	0.186176			Promoter	187
ENSG00000138698	RAP1GDS1	D0	hypo	H3K4me3				4	98261439	98261596	158	29	-0.281397	0.118184	0.399581			Promoter	55
ENSG00000260641		D0	hyper	H3K4me3				4	98658740	98658830	91	17	0.358086	0.485056	0.12697			Promoter	-64
ENSG00000164024	METAP1	D0	hyper	H3K4me3				4	98995356	98995579	224	49	0.336971	0.464574	0.127603			Promoter	-80
ENSG00000138814	PPP3CA	D0	hyper	H3K4me3				4	101346723	101346918	196	55	0.26598	0.371548	0.105568			Promoter	1360
ENSG00000164023	SGMS2	D0	hypo	H3K4me3		up	TRUE	4	107824884	107824954	71	33	-0.11048	0.109035	0.219516			Promoter	321
ENSG00000155016	CYP2U1	D0	hypo	H3K4me3				4	107931622	107931676	55	23	-0.11357	0.0752928	0.188863			Promoter	73
ENSG00000173376	NDNF	D0	hypo	H3K4me3				4	121072401	121072464	64	21	-0.110587	0.118545	0.229132			Promoter	557
ENSG00000151458	ANKRD50	D0	hypo	H3K4me3				4	124712635	124712805	171	34	-0.214667	0.121491	0.336158			Promoter	0
ENSG00000164040	PGRMC2	D0	hyper	H3K4me3				4	128287911	128288011	101	25	0.231332	0.36338	0.132048			Promoter	818
ENSG00000109381	ELF2	D0	hyper	H3K4me3				4	139177033	139177206	174	27	0.265867	0.40117	0.135303			Promoter	12
ENSG00000250326	USP38-DT	D0	hypo	H3K4me3				4	143184706	143184775	70	18	-0.135653	0.107827	0.24348			Promoter	86
ENSG00000164164	OTUD4	D0	hypo	H3K4me3				4	145180710	145180902	193	72	-0.139506	0.0769434	0.21645			Promoter	-121
ENSG00000151612	ZNF827	D0	hypo	H3K4me3				4	145937574	145937691	118	19	-0.342435	0.182175	0.52461			Promoter	1132
ENSG00000071205	ARHGAP10	D0	hypo	H3K4_H3K27				4	147731978	147732114	137	43	-0.26005	0.17659	0.43664			Promoter	0
ENSG00000169989	TIGD4	D0	hypo	H3K4me3				4	152779606	152779665	60	5	-0.166354	0.0741013	0.240455			Promoter	65
ENSG00000121210	TMEM131L	D0	hypo	H3K4me3				4	153466318	153466470	153	18	-0.275561	0.102734	0.378294			Promoter	0
ENSG00000109756	RAPGEF2	D0	hypo	H3K4me3				4	159103931	159104086	156	42	-0.228888	0.135979	0.364867			Promoter	918
ENSG00000109586	GALNT7	D0	hyper	H3K4me3	DMR_fRIP			4	173169229	173169315	87	35	0.142635	0.287726	0.145091			Promoter	418
ENSG00000245213	GALNT7-DT	D0	hypo	H3K4me3				4	173169565	173169917	353	86	-0.192735	0.119958	0.312694			Promoter	0
ENSG00000164107	HAND2	D0	hyper	H3K27me3				4	173529460	173529596	137	40	0.192073	0.319211	0.127138			Promoter	633
ENSG00000150630	VEGFC	D0	hypo	H3K4me3				4	176792468	176792624	157	29	-0.465242	0.152999	0.61824			Promoter	298
ENSG00000173320	STOX2	D0	hyper	H3K4_H3K27	DMR_fRIP			4	183797502	183797576	75	28	0.14568	0.259662	0.113982			Promoter	-116
ENSG00000249679		D0	hyper	H3K4me3				4	185471357	185471428	72	11	0.233241	0.363092	0.129851			Promoter	0
ENSG00000109794	FAM149A	D0	hyper	H3K4_H3K27				4	186105242	186105385	144	26	0.235252	0.391736	0.156484			Promoter	823
ENSG00000168412	MTNR1A	D0	hyper	H3K4me3				4	186555398	186555506	109	42	0.122428	0.227378	0.10495			Promoter	61
ENSG00000214273		D0	hypo			up	TRUE	4	190041407	190041527	121	25	-0.171631	0.54742	0.719051			Promoter	65
ENSG00000063438	AHRR	D0	hypo	H3K4_H3K27				5	321674	321860	187	43	-0.170639	0.138526	0.309165			Promoter	0
ENSG00000112877	CEP72	D0	hyper	H3K4me3				5	612395	612540	146	24	0.189464	0.310321	0.120857			Promoter	55
ENSG00000145506	NKD2	D0	hypo	H3K4_H3K27				5	1009397	1009549	153	37	-0.296751	0.109284	0.406035			Promoter	595
ENSG00000153395	LPCAT1	D0	hyper	H3K4me3				5	1523332	1523454	123	20	0.248843	0.37281	0.123968			Promoter	508
ENSG00000291055	SDHAP3	D0	hypo	H3K4me3				5	1594331	1594416	86	13	-0.382498	0.15753	0.540029			Promoter	235
ENSG00000170561	IRX2	D0	hyper	H3K4me3	DMR_fRIP			5	2750624	2750872	249	63	0.177755	0.419769	0.242015			Promoter	805
ENSG00000170561	IRX2	D0	hypo	H3K4me3	DMR_fRIP			5	2751320	2751701	382	106	-0.335571	0.335667	0.671238			Promoter	0
ENSG00000186493		D0	hypo	H3K4me3				5	2751976	2752045	70	9	-0.374958	0.315824	0.690782			Promoter	-86
ENSG00000170549	IRX1	D0	hypo	H3K4me3	DMR_fRIP			5	3595846	3595916	71	33	-0.145266	0.11798	0.263246			Promoter	14
ENSG00000215218	UBE2QL1	D0	hypo	H3K4me3				5	6448792	6448872	81	28	-0.239246	0.141188	0.380434			Promoter	0
ENSG00000250056	LINC01018	D0	hyper	H3K27me3				5	6583213	6583318	106	29	0.199698	0.328909	0.129211			Promoter	1077
ENSG00000112941	TENT4A	D0	hyper	H3K4me3				5	6713586	6713650	65	11	0.2857	0.43093	0.145231			Promoter	154
ENSG00000078295	ADCY2	D0	hyper	H3K4me3		down	TRUE	5	7396001	7396051	51	9	0.331223	0.471306	0.140082			Promoter	-87
ENSG00000215217	CFAP90	D0	hypo	H3K4me3		up	TRUE	5	7850845	7851012	168	40	-0.229261	0.132729	0.36199			Promoter	139
ENSG00000164237	CMBL	D0	hypo	H3K4me3				5	10307633	10307791	159	45	-0.165578	0.109067	0.274645			Promoter	111
ENSG00000164236	ANKRD33B	D0	hyper	H3K4me3				5	10563900	10564093	194	54	0.322046	0.421523	0.0994777			Promoter	0
ENSG00000145569	OTULINL	D0	hyper	H3K4me3				5	14581737	14581805	69	17	0.185784	0.318574	0.13279			Promoter	0
ENSG00000154122	ANKH	D0	hypo	H3K4me3				5	14871719	14871835	117	43	-0.203841	0.135019	0.338861			Promoter	0
ENSG00000154122	ANKH	D0	hypo	H3K4me3				5	14871941	14872102	162	31	-0.35438	0.148102	0.502482			Promoter	-163
ENSG00000272086		D0	hypo	H3K4me3				5	32173875	32174015	141	55	-0.182818	0.103414	0.286232			Promoter	0
ENSG00000056097	ZFR	D0	hyper	H3K4me3				5	32444264	32444564	301	51	0.243115	0.362055	0.118939			Promoter	176
ENSG00000178996	SNX18	D0	hypo	H3K4me3				5	54518130	54518187	58	24	-0.172839	0.122537	0.295376			Promoter	371
ENSG00000067113	PLPP1	D0	hyper	H3K4me3				5	55535022	55535082	61	21	0.136728	0.238414	0.101685			Promoter	-53
ENSG00000134352	IL6ST	D0	hypo	H3K4me3				5	55995006	55995072	67	20	-0.149125	0.106046	0.255171			Promoter	0
ENSG00000095015	MAP3K1	D0	hypo	H3K4me3				5	56814401	56814492	92	11	-0.268701	0.205499	0.4742			Promoter	-1057
ENSG00000095015	MAP3K1	D0	hyper	H3K4me3				5	56816417	56816493	77	21	0.147214	0.261821	0.114607			Promoter	868
ENSG00000155542	SETD9	D0	hyper	H3K4me3				5	56909740	56909813	74	19	0.153775	0.278785	0.12501			Promoter	480
ENSG00000068796	KIF2A	D0	hypo	H3K4me3				5	62306162	62306361	200	50	-0.199574	0.129488	0.329062			Promoter	0
ENSG00000068796	KIF2A	D0	hypo	H3K4me3				5	62306515	62306631	117	33	-0.142387	0.109474	0.251861			Promoter	353
ENSG00000145675	PIK3R1	D0	hypo	H3K4me3				5	68215827	68215947	121	38	-0.222021	0.146807	0.368828			Promoter	87
ENSG00000197822	OCLN	D0	hyper	H3K4_H3K27				5	69492892	69493014	123	35	0.109061	0.205889	0.0968281			Promoter	600
ENSG00000251493	FOXD1	D0	hyper	H3K4_H3K27				5	73447457	73447610	154	50	0.158968	0.292063	0.133095			Promoter	1167
ENSG00000251493	FOXD1	D0	hyper	H3K4_H3K27				5	73448021	73448183	163	44	0.241981	0.390342	0.148361			Promoter	594
ENSG00000198780	FAM169A	D0	hyper	H3K4me3				5	74865949	74866055	107	23	0.171924	0.273264	0.10134			Promoter	911
ENSG00000176928	GCNT4	D0	hyper	H3K4me3				5	75052797	75052944	148	29	0.260303	0.426145	0.165842			Promoter	-239
ENSG00000113231	PDE8B	D0	hyper	H3K4_H3K27				5	77211004	77211142	139	41	0.237041	0.349193	0.112152			Promoter	555
ENSG00000145687	SSBP2	D0	hypo	H3K4me3				5	81751160	81751259	100	23	-0.28898	0.140712	0.429692			Promoter	538
ENSG00000145715	RASA1	D0	hyper	H3K4me3				5	87267541	87267641	101	22	0.295647	0.397578	0.101931			Promoter	-242
ENSG00000175471	MCTP1	D0	hypo	H3K4me3				5	95284093	95284231	139	37	-0.189722	0.119333	0.309055			Promoter	863
ENSG00000153922	CHD1	D0	hypo	H3K4me3				5	98928274	98928424	151	43	-0.139625	0.116229	0.255854			Promoter	583
ENSG00000145743	FBXL17	D0	hyper	H3K4me3				5	108380751	108380804	54	8	0.250387	0.365644	0.115257			Promoter	1294
ENSG00000151422	FER	D0	hyper	H3K4me3				5	108749313	108749370	58	9	0.441345	0.560505	0.119161			Promoter	1472
ENSG00000112893	MAN2A1	D0	hyper	H3K4me3				5	109689678	109689771	94	10	0.187759	0.299232	0.111473			Promoter	-156
ENSG00000061455	PRDM6	D0	hyper	H3K27me3		down	TRUE	5	123090383	123090521	139	47	0.133412	0.227256	0.0938445			Promoter	1142
ENSG00000151292	CSNK1G3	D0	hyper	H3K4me3				5	123512609	123512706	98	25	0.255347	0.398637	0.14329			Promoter	432
ENSG00000164244	PRRC1	D0	hypo	H3K4me3				5	127517515	127517633	119	55	-0.133794	0.140369	0.274163			Promoter	-7
ENSG00000113396	SLC27A6	D0	hypo	H3K4me3				5	128538143	128538246	104	29	-0.18563	0.140627	0.326258			Promoter	130
ENSG00000197375	SLC22A5	D0	hyper	H3K4me3				5	132369654	132369996	343	97	0.186715	0.27407	0.0873545			Promoter	0
ENSG00000205089	CCNI2	D0	hypo	H3K27me3				5	132747182	132747390	209	53	-0.24527	0.118695	0.363965			Promoter	-36
ENSG00000164403	SHROOM1	D0	hyper	H3K4_H3K27				5	132830024	132830091	68	13	0.110858	0.199133	0.0882745			Promoter	568
ENSG00000081059	TCF7	D0	hyper	H3K4me3				5	134114795	134114860	66	27	0.10055	0.223145	0.122595			Promoter	114
ENSG00000081059	TCF7	D0	hypo	H3K4me3				5	134115067	134115306	240	81	-0.15894	0.102976	0.261916			Promoter	386
ENSG00000277619		D0	hypo	H3K27me3				5	135034460	135034531	72	9	-0.318118	0.142	0.460118			Promoter	0
ENSG00000113658	SMAD5	D0	hyper	H3K4me3				5	136133087	136133183	97	25	0.176173	0.305554	0.129381			Promoter	242
ENSG00000289267		D0	hypo	H3K4me3				5	138464939	138465053	115	27	-0.275791	0.0872754	0.363066			Promoter	-261
ENSG00000171604	CXXC5	D0	hypo	H3K4me3				5	139648154	139648245	92	20	-0.23438	0.158071	0.392451			Promoter	855
ENSG00000170458	CD14	D0	hypo	H3K27me3				5	140632660	140632801	142	35	-0.17902	0.26401	0.44303			Promoter	899
ENSG00000178913	TAF7	D0	hypo	H3K4me3				5	141320560	141320617	58	11	-0.110115	0.0709994	0.181115			Promoter	167
ENSG00000250343		D0	hypo	H3K27me3				5	147234483	147234602	120	15	-0.362747	0.159966	0.522713			Promoter	257
ENSG00000155846	PPARGC1B	D0	hypo	H3K4me3				5	149730059	149730127	69	14	-0.185945	0.120978	0.306923			Promoter	-171
ENSG00000070614	NDST1	D0	hyper	H3K4me3	DMR_fRIP			5	150486417	150486569	153	32	0.416237	0.544444	0.128208			Promoter	599
ENSG00000184347	SLIT3	D0	hypo	H3K4_H3K27				5	169300725	169300896	172	59	-0.223805	0.150279	0.374085			Promoter	243
ENSG00000204764	RANBP17	D0	hypo	H3K4me3				5	170862322	170862408	87	19	-0.127208	0.109219	0.236427			Promoter	452
ENSG00000156427	FGF18	D0	hyper	H3K4_H3K27		down	TRUE	5	171420621	171420683	63	15	0.140915	0.29057	0.149655			Promoter	974
ENSG00000168246	UBTD2	D0	hypo	H3K4me3				5	172283463	172283529	67	21	-0.154307	0.102208	0.256515			Promoter	235
ENSG00000174705	SH3PXD2B	D0	hyper	H3K4me3				5	172454297	172454431	135	46	0.237892	0.397704	0.159812			Promoter	94
ENSG00000174705	SH3PXD2B	D0	hypo	H3K4me3				5	172454560	172454691	132	34	-0.153103	0.107698	0.260801			Promoter	-35
ENSG00000113719	ERGIC1	D0	hypo	H3K4me3	DMR_fRIP			5	172834248	172834390	143	41	-0.256334	0.191899	0.448233			Promoter	0
ENSG00000175416	CLTB	D0	hypo	H3K4me3				5	176416219	176416420	202	49	-0.166609	0.111254	0.277863			Promoter	119
ENSG00000074317	SNCB	D0	hyper	H3K27me3				5	176630322	176630505	184	51	0.149363	0.270816	0.121453			Promoter	51
ENSG00000113763	UNC5A	D0	hypo	H3K4_H3K27				5	176809971	176810067	97	28	-0.228128	0.0969848	0.325113			Promoter	-452
ENSG00000027847	B4GALT7	D0	hypo	H3K4me3				5	177600266	177600350	85	27	-0.15891	0.110304	0.269214			Promoter	134
ENSG00000050767	COL23A1	D0	hyper	H3K4me3		down	TRUE	5	178590455	178590548	94	33	0.185581	0.300921	0.11534			Promoter	-62
ENSG00000176783	RUFY1	D0	hyper	H3K4me3				5	179550562	179550721	160	34	0.276397	0.429735	0.153338			Promoter	8
ENSG00000113269	RNF130	D0	hypo	H3K4me3				5	180071844	180072109	266	69	-0.175061	0.12813	0.303191			Promoter	4
ENSG00000050748	MAPK9	D0	hyper	H3K4me3				5	180291981	180292122	142	44	0.360586	0.582623	0.222038			Promoter	0
ENSG00000131459	GFPT2	D0	hypo	H3K4_H3K27				5	180353241	180353306	66	17	-0.230579	0.155739	0.386318			Promoter	30
ENSG00000113300	CNOT6	D0	hyper	H3K4me3	DMR_fRIP			5	180494319	180494488	170	57	0.135732	0.257167	0.121434			Promoter	0
ENSG00000037280	FLT4	D0	hyper	H3K27me3				5	180649327	180649385	59	16	0.230422	0.404992	0.17457			Promoter	239
ENSG00000164379	FOXQ1	D0	hypo	H3K27me3				6	1312920	1313054	135	45	-0.13799	0.114984	0.252975			Promoter	822
ENSG00000164379	FOXQ1	D0	hypo	H3K27me3				6	1313549	1313691	143	50	-0.161547	0.11185	0.273398			Promoter	1451
ENSG00000137273	FOXF2	D0	hypo	H3K4_H3K27				6	1389655	1389739	85	31	-0.371031	0.146615	0.517646			Promoter	79
ENSG00000280916		D0	hypo	H3K27me3				6	1601591	1601666	76	26	-0.146608	0.654938	0.801546			Promoter	0
ENSG00000124535	WRNIP1	D0	hypo	H3K4me3				6	2765449	2765735	287	82	-0.17108	0.0923128	0.263393			Promoter	56
ENSG00000168994	PXDC1	D0	hypo	H3K4me3				6	3750565	3750711	147	25	-0.227506	0.170627	0.398133			Promoter	1002
ENSG00000270504		D0	hypo	H3K4me3				6	3752133	3752266	134	40	-0.22608	0.128345	0.354425			Promoter	1022
ENSG00000254821		D0	hyper	H3K4me3				6	4135847	4135933	87	10	0.308126	0.412688	0.104562			Promoter	424
ENSG00000124782	RREB1	D0	hypo	H3K4me3				6	7107347	7107473	127	18	-0.342119	0.16062	0.502738			Promoter	-124
ENSG00000124782	RREB1	D0	hyper	H3K4me3				6	7109129	7109208	80	16	0.295933	0.457096	0.161163			Promoter	1532
ENSG00000153162	BMP6	D0	hypo	H3K4me3				6	7727021	7727184	164	49	-0.326173	0.17408	0.500253			Promoter	922
ENSG00000239264	TXNDC5	D0	hyper	H3K4me3				6	7910747	7910813	67	23	0.211322	0.328751	0.117429			Promoter	0
ENSG00000197977	ELOVL2	D0	hyper	H3K4me3				6	11043873	11043972	100	31	0.163929	0.268117	0.104187			Promoter	333
ENSG00000010017	RANBP9	D0	hyper	H3K4me3				6	13711117	13711189	73	9	0.255183	0.380954	0.125771			Promoter	646
ENSG00000271888		D0	hypo	H3K4me3				6	15245058	15245196	139	23	-0.381324	0.153684	0.535008			Promoter	-58
ENSG00000007944	MYLIP	D0	hyper	H3K4me3				6	16129135	16129199	65	20	0.217944	0.333894	0.115951			Promoter	49
ENSG00000124788	ATXN1	D0	hypo	H3K4me3				6	16760151	16760427	277	68	-0.310469	0.125027	0.435496			Promoter	1064
ENSG00000286885		D0	hypo	H3K4me3				6	17600217	17600294	78	19	-0.151768	0.10171	0.253479			Promoter	0
ENSG00000124795	DEK	D0	hyper	H3K4me3		up	FALSE	6	18264668	18264767	100	26	0.138547	0.229874	0.0913273			Promoter	-120
ENSG00000227803		D0	hyper	H3K4me3				6	20212578	20212699	122	27	0.232355	0.368329	0.135974			Promoter	491
ENSG00000137261	KIAA0319	D0	hypo	H3K4me3				6	24646167	24646267	101	40	-0.230834	0.110755	0.341589			Promoter	0
ENSG00000206503	HLA-A	D0	hypo	H3K4me3				6	29942878	29942948	71	12	-0.406172	0.369206	0.775378			Promoter	1618
ENSG00000271581		D0	hypo	H3K4me3				6	31356482	31356695	214	53	-0.186101	0.128305	0.314406			Promoter	0
ENSG00000204469	PRRC2A	D0	hyper	H3K4me3	DMR_fRIP_PPI			6	31621055	31621125	71	7	0.367274	0.528681	0.161407			Promoter	340
ENSG00000204435	CSNK2B	D0	hyper	H3K4me3	DMR_fRIP			6	31666133	31666199	67	5	0.376671	0.575091	0.19842			Promoter	906
ENSG00000237441	RGL2	D0	hypo	H3K4me3				6	33298600	33298650	51	8	-0.290576	0.168766	0.459341			Promoter	292
ENSG00000112511	PHF1	D0	hyper	H3K4me3				6	33410420	33410479	60	16	0.229141	0.362551	0.13341			Promoter	21
ENSG00000288879		D0	hypo	H3K4me3				6	34235803	34236070	268	56	-0.260116	0.151228	0.411344			Promoter	678
ENSG00000137309	HMGA1	D0	hypo	H3K4me3	DMR_fRIP			6	34237688	34237742	55	9	-0.306628	0.199305	0.505933			Promoter	815
ENSG00000196821	ILRUN	D0	hypo	H3K4me3				6	34696630	34696712	83	23	-0.226688	0.151533	0.378221			Promoter	147
ENSG00000065029	ZNF76	D0	hyper	H3K4me3	DMR_fRIP			6	35259739	35259982	244	58	0.353491	0.46757	0.114079			Promoter	830
ENSG00000007866	TEAD3	D0	hypo	H3K4me3				6	35497541	35497770	230	63	-0.186007	0.111819	0.297826			Promoter	-462
ENSG00000112561	TFEB	D0	hyper	H3K4me3				6	41734266	41734415	150	33	0.29683	0.424765	0.127936			Promoter	1844
ENSG00000112561	TFEB	D0	hypo	H3K4me3				6	41735052	41735238	187	57	-0.307947	0.141617	0.449564			Promoter	1021
ENSG00000124496	TRERF1	D0	hyper	H3K4me3				6	42453128	42453228	101	26	0.309684	0.512523	0.202839			Promoter	-1077
ENSG00000124541	RRP36	D0	hypo	H3K4me3	DMR_fRIP			6	43021539	43021771	233	66	-0.22834	0.10965	0.337991			Promoter	0
ENSG00000172432	GTPBP2	D0	hyper	H3K4me3				6	43629054	43629107	54	12	0.149189	0.24589	0.0967017			Promoter	157
ENSG00000112715	VEGFA	D0	hypo	H3K4me3				6	43771452	43771543	92	20	-0.206588	0.176047	0.382635			Promoter	1268
ENSG00000137216	TMEM63B	D0	hypo	H3K4me3				6	44127480	44127539	60	9	-0.334772	0.165185	0.499957			Promoter	566
ENSG00000137216	TMEM63B	D0	hyper	H3K4me3				6	44127959	44128114	156	37	0.176925	0.303753	0.126828			Promoter	1045
ENSG00000112759	SLC29A1	D0	hyper	H3K4me3				6	44219395	44219527	133	16	0.279229	0.399564	0.120336			Promoter	-26
ENSG00000157593	SLC35B2	D0	hyper	H3K4me3				6	44257542	44257623	82	20	0.268258	0.42722	0.158962			Promoter	267
ENSG00000270761		D0	hyper	H3K4me3				6	47478103	47478270	168	32	0.269003	0.407651	0.138648			Promoter	0
ENSG00000233237	LINC00472	D0	hypo	H3K4me3				6	71420237	71420479	243	69	-0.202945	0.146266	0.349211			Promoter	266
ENSG00000079841	RIMS1	D0	hyper	H3K4me3				6	71886692	71886783	92	26	0.303363	0.476385	0.173022			Promoter	142
ENSG00000146247	PHIP	D0	hypo	H3K4me3				6	79077622	79077719	98	20	-0.356821	0.139282	0.496103			Promoter	568
ENSG00000146247	PHIP	D0	hyper	H3K4me3				6	79078034	79078168	135	15	0.267926	0.393761	0.125835			Promoter	119
ENSG00000135324	MRAP2	D0	hyper	H3K4me3				6	84033749	84033906	158	47	0.11988	0.212898	0.093018			Promoter	0
ENSG00000135334	AKIRIN2	D0	hyper	H3K4me3				6	87701675	87701776	102	19	0.162236	0.291691	0.129456			Promoter	457
ENSG00000025039	RRAGD	D0	hypo	H3K4me3				6	89411602	89411733	132	18	-0.265809	0.101703	0.367512			Promoter	540
ENSG00000135299	ANKRD6	D0	hypo	H3K4me3				6	89433132	89433261	130	46	-0.294642	0.189876	0.484517			Promoter	0
ENSG00000135299	ANKRD6	D0	hyper	H3K4me3				6	89433384	89433504	121	29	0.179633	0.311919	0.132286			Promoter	232
ENSG00000184486	POU3F2	D0	hypo	H3K4me3				6	98834919	98835027	109	31	-0.15169	0.120269	0.271959			Promoter	345
ENSG00000112249	ASCC3	D0	hypo	H3K4me3				6	100881294	100881420	127	38	-0.209973	0.14209	0.352064			Promoter	0
ENSG00000112276	BVES	D0	hypo	H3K4me3				6	105137116	105137242	127	43	-0.111232	0.0732567	0.184489			Promoter	0
ENSG00000112394	SLC16A10	D0	hypo	H3K4_H3K27				6	111087542	111087718	177	59	-0.149836	0.0978082	0.247645			Promoter	39
ENSG00000009413	REV3L	D0	hypo	H3K4me3				6	111482456	111482633	178	51	-0.197634	0.130726	0.32836			Promoter	1082
ENSG00000010810	FYN	D0	hyper	H3K4me3	DMR_fRIP			6	111872859	111873055	197	61	0.163711	0.255125	0.0914139			Promoter	397
ENSG00000111877	MCM9	D0	hypo	H3K4me3				6	118935107	118935174	68	16	-0.111518	0.0985916	0.210109			Promoter	0
ENSG00000111885	MAN1A1	D0	hypo	H3K4me3		down	FALSE	6	119348940	119349043	104	31	-0.166005	0.0874289	0.253434			Promoter	718
ENSG00000118507	AKAP7	D0	hypo	H3K4me3				6	131135678	131135803	126	31	-0.198614	0.153373	0.351987			Promoter	211
ENSG00000112319	EYA4	D0	hypo	H3K4_H3K27		up	TRUE	6	133241108	133241341	234	60	-0.231065	0.121953	0.353019			Promoter	594
ENSG00000118513	MYB	D0	hypo	H3K4_H3K27				6	135181126	135181240	115	40	-0.261122	0.183143	0.444265			Promoter	-68
ENSG00000225177	LOC124900217	D0	hypo	H3K4me3				6	138692716	138692787	72	24	-0.119492	0.094391	0.213883			Promoter	168
ENSG00000225177	LOC124900217	D0	hypo	H3K4me3				6	138693420	138693550	131	31	-0.236019	0.143894	0.379913			Promoter	872
ENSG00000135597	REPS1	D0	hyper	H3K4me3				6	138987846	138988048	203	64	0.211942	0.342588	0.130646			Promoter	213
ENSG00000146386	ABRACL	D0	hyper	H3K4me3				6	139028852	139029039	188	40	0.229374	0.335369	0.105995			Promoter	107
ENSG00000146416	AIG1	D0	hypo	H3K4me3				6	143060599	143060797	199	50	-0.251668	0.107934	0.359602			Promoter	103
ENSG00000112419	PHACTR2	D0	hypo	H3K4me3				6	143537009	143537320	312	90	-0.252482	0.166609	0.419092			Promoter	164
ENSG00000283122	HYMAI	D0	hyper	H3K4me3				6	144007780	144008483	704	193	0.266375	0.685897	0.419523			Promoter	0
ENSG00000146414	SHPRH	D0	hypo	H3K4me3				6	145964151	145964241	91	9	-0.205162	0.0956413	0.300803			Promoter	182
ENSG00000131015	ULBP2	D0	hypo	H3K27me3				6	149942459	149942523	65	10	-0.226638	0.121938	0.348576			Promoter	445
ENSG00000120278	PLEKHG1	D0	hypo	H3K4me3				6	150600458	150600540	83	17	-0.226699	0.112658	0.339357			Promoter	575
ENSG00000120254	MTHFD1L	D0	hyper	H3K4me3				6	150866371	150866506	136	30	0.21587	0.35084	0.13497			Promoter	692
ENSG00000181472	ZBTB2	D0	hyper	H3K4me3				6	151390583	151390727	145	46	0.149705	0.267241	0.117536			Promoter	832
ENSG00000181472	ZBTB2	D0	hyper	H3K4me3				6	151390800	151390916	117	35	0.248207	0.410579	0.162373			Promoter	643
ENSG00000213079	SCAF8	D0	hypo	H3K4me3				6	154733377	154733498	122	31	-0.214601	0.141634	0.356235			Promoter	0
ENSG00000049618	ARID1B	D0	hyper	H3K4me3	DMR_PPI			6	156777820	156778028	209	57	0.282774	0.413093	0.130318			Promoter	1800
ENSG00000286482		D0	hypo	H3K4me3				6	157380386	157380459	74	15	-0.257791	0.160801	0.418592			Promoter	583
ENSG00000078269	SYNJ2	D0	hyper	H3K4me3				6	157981735	157981853	119	30	0.203943	0.349128	0.145185			Promoter	-10
ENSG00000122335	SERAC1	D0	hypo	H3K4me3				6	158168213	158168417	205	59	-0.235541	0.109465	0.345005			Promoter	0
ENSG00000130338	TULP4	D0	hypo	H3K4me3	DMR_fRIP			6	158231877	158232241	365	89	-0.283694	0.155113	0.438807			Promoter	0
ENSG00000146433	TMEM181	D0	hypo	H3K4me3				6	158537198	158537290	93	22	-0.26556	0.2005	0.466061			Promoter	762
ENSG00000164694	FNDC1	D0	hypo	H3K4_H3K27				6	159169361	159169577	217	70	-0.387764	0.115255	0.503018			Promoter	0
ENSG00000120438	TCP1	D0	hypo	H3K4me3	DMR_PPI			6	159789335	159789397	63	20	-0.167056	0.0833303	0.250387			Promoter	306
ENSG00000290613	LPAL2	D0	hypo	H3K4me3				6	160520457	160520571	115	17	-0.179693	0.110909	0.290602			Promoter	-188
ENSG00000112531	QKI	D0	hyper	H3K4me3	DMR_fRIP			6	163414415	163414621	207	28	0.340529	0.442546	0.102017			Promoter	415
ENSG00000112531	QKI	D0	hypo	H3K4me3	DMR_fRIP			6	163415332	163415382	51	15	-0.233562	0.156158	0.38972			Promoter	1332
ENSG00000112531	QKI	D0	hyper	H3K4me3	DMR_fRIP			6	163415489	163415618	130	42	0.25664	0.384456	0.127815			Promoter	1489
ENSG00000153303	FRMD1	D0	hypo	H3K27me3				6	168101565	168101627	63	21	-0.1261	0.146731	0.272831			Promoter	-54
ENSG00000164488	DACT2	D0	hypo	H3K27me3				6	168319807	168319962	156	34	-0.257956	0.130697	0.388653			Promoter	-30
ENSG00000130024	PHF10	D0	hypo	H3K4me3				6	169724360	169724431	72	13	-0.24073	0.105202	0.345932			Promoter	1135
ENSG00000249574	LOC442497	D0	hypo	H3K27me3				7	379787	379850	64	9	-0.187957	0.212584	0.400542			Promoter	428
ENSG00000197461	PDGFA	D0	hyper	H3K4_H3K27				7	519271	519349	79	7	0.367586	0.502124	0.134538			Promoter	947
ENSG00000105963	ADAP1	D0	hypo	H3K4me3	DMR_fRIP			7	954482	954676	195	73	-0.272659	0.152454	0.425113			Promoter	731
ENSG00000225968	ELFN1	D0	hypo	H3K4_H3K27				7	1665766	1665998	233	72	-0.439664	0.137106	0.57677			Promoter	21
ENSG00000242802	AP5Z1	D0	hyper	H3K4me3				7	4775627	4775777	151	31	0.111397	0.18093	0.0695326			Promoter	12
ENSG00000196204	RNF216P1	D0	hypo	H3K4me3				7	4974212	4974316	105	30	-0.169432	0.135505	0.304937			Promoter	224
ENSG00000075618	FSCN1	D0	hypo	H3K4me3				7	5594333	5594421	89	11	-0.259293	0.107749	0.367041			Promoter	1517
ENSG00000008256	CYTH3	D0	hypo	H3K4me3				7	6272106	6272232	127	29	-0.158055	0.0949182	0.252974			Promoter	412
ENSG00000205903	ZNF316	D0	hypo	H3K4me3				7	6637146	6637340	195	65	-0.258031	0.141881	0.399912			Promoter	0
ENSG00000106415	GLCCI1	D0	hypo	H3K4me3				7	7969423	7969495	73	20	-0.317886	0.213532	0.531418			Promoter	627
ENSG00000105926	PALS2	D0	hypo	H3K4me3				7	24573435	24573536	102	17	-0.178846	0.102226	0.281072			Promoter	167
ENSG00000225792	SNX10-AS1	D0	hyper	H3K4me3				7	26376200	26376264	65	33	0.169852	0.279278	0.109426			Promoter	437
ENSG00000243766		D0	hypo	H3K27me3				7	27200144	27200283	140	50	-0.204665	0.125015	0.32968			Promoter	1569
ENSG00000153814	JAZF1	D0	hypo	H3K4me3				7	28180001	28180064	64	9	-0.301098	0.0992884	0.400386			Promoter	731
ENSG00000136193	SCRN1	D0	hypo	H3K4me3	DMR_fRIP			7	29989367	29989701	335	73	-0.258761	0.127497	0.386257			Promoter	588
ENSG00000180354	MTURN	D0	hypo	H3K4me3				7	30135366	30135476	111	26	-0.189893	0.112619	0.302512			Promoter	380
ENSG00000173852	DPY19L1	D0	hypo	H3K4me3				7	35037150	35037217	68	26	-0.295709	0.219114	0.514823			Promoter	1054
ENSG00000173852	DPY19L1	D0	hypo	H3K4me3				7	35037666	35037805	140	53	-0.209156	0.159212	0.368367			Promoter	466
ENSG00000270617	URGCP-MRPS24	D0	hypo	H3K4me3				7	43906230	43906638	409	89	-0.190885	0.115378	0.306263			Promoter	0
ENSG00000078967	UBE2D4	D0	hyper	H3K4me3				7	43926700	43926798	99	31	0.1438	0.223457	0.0796564			Promoter	264
ENSG00000106624	AEBP1	D0	hypo	H3K4me3		up	TRUE	7	44104533	44104583	51	7	-0.231967	0.127537	0.359504			Promoter	188
ENSG00000146676	PURB	D0	hyper	H3K4me3	DMR_PPI			7	44885388	44885458	71	16	0.137432	0.243991	0.106559			Promoter	72
ENSG00000136274	NACAD	D0	hyper	H3K4me3				7	45088873	45088948	76	18	0.194595	0.362634	0.16804			Promoter	21
ENSG00000185811	IKZF1	D0	hyper	H3K4me3				7	50303819	50303875	57	23	0.112891	0.241703	0.128812			Promoter	-193
ENSG00000154978	VOPP1	D0	hyper	H3K4me3				7	55572307	55572611	305	113	0.284946	0.413959	0.129013			Promoter	377
ENSG00000239985		D0	hypo	H3K4me3				7	65038467	65038604	138	23	-0.364769	0.132587	0.497356			Promoter	95
ENSG00000106635	BCL7B	D0	hyper	H3K4me3				7	73557169	73557363	195	60	0.1621	0.276263	0.114163			Promoter	327
ENSG00000106635	BCL7B	D0	hyper	H3K4me3				7	73557652	73557761	110	47	0.127363	0.234298	0.106936			Promoter	0
ENSG00000106638	TBL2	D0	hypo	H3K4me3				7	73578530	73578711	182	40	-0.229742	0.139232	0.368974			Promoter	80
ENSG00000106077	ABHD11	D0	hyper	H3K4me3				7	73738976	73739114	139	38	0.203358	0.334956	0.131598			Promoter	-124
ENSG00000223705	NSUN5P1	D0	hyper			down	TRUE	7	75410274	75410475	202	37	0.436884	0.631116	0.194232			Promoter	0
ENSG00000170027	YWHAG	D0	hypo	H3K4me3	DMR_fRIP			7	76358680	76358758	79	19	-0.19066	0.11206	0.30272			Promoter	233
ENSG00000234456	MAGI2-AS3	D0	hypo	H3K4me3				7	79453941	79454007	67	9	-0.242333	0.111149	0.353482			Promoter	1064
ENSG00000105810	CDK6	D0	hyper	H3K4me3	DMR_fRIP	up	FALSE	7	92835288	92835440	153	34	0.299171	0.435039	0.135867			Promoter	1133
ENSG00000127990	SGCE	D0	hypo	H3K4me3	DMR_fRIP			7	94656031	94656085	55	7	-0.201139	0.213947	0.415087			Promoter	487
ENSG00000242265	PEG10	D0	hypo	H3K4me3	DMR_fRIP_PPI			7	94656921	94657162	242	33	-0.201014	0.421224	0.622237			Promoter	596
ENSG00000242265	PEG10	D0	hypo	H3K4me3	DMR_fRIP_PPI			7	94657441	94657523	83	8	-0.298566	0.347238	0.645805			Promoter	1116
ENSG00000242265	PEG10	D0	hypo	H3K4me3	DMR_fRIP_PPI			7	94658056	94658252	197	15	-0.463014	0.299292	0.762307			Promoter	1731
ENSG00000158528	PPP1R9A	D0	hypo	H3K4me3				7	94907818	94908054	237	71	-0.325078	0.137934	0.463012			Promoter	616
ENSG00000198742	SMURF1	D0	hyper	H3K4me3				7	99143895	99144046	152	41	0.180504	0.309534	0.129029			Promoter	62
ENSG00000168090	COPS6	D0	hypo	H3K4me3				7	100089023	100089081	59	13	-0.135276	0.107668	0.242945			Promoter	54
ENSG00000239521		D0	hyper	H3K4me3				7	100271652	100271769	118	20	0.244814	0.359463	0.114649			Promoter	214
ENSG00000291122	CASTOR3P	D0	hypo	H3K4me3				7	100271996	100272092	97	37	-0.179313	0.153559	0.332872			Promoter	126
ENSG00000166925	TSC22D4	D0	hypo	H3K4me3				7	100479067	100479129	63	13	-0.161445	0.10291	0.264354			Promoter	103
ENSG00000172354	GNB2	D0	hyper	H3K4me3	DMR_fRIP			7	100673831	100673903	73	18	0.223531	0.354804	0.131273			Promoter	264
ENSG00000146828	SLC12A9	D0	hyper	H3K4me3				7	100827284	100827358	75	16	0.326645	0.489119	0.162474			Promoter	464
ENSG00000087087	SRRT	D0	hyper	H3K4me3				7	100875366	100875465	100	24	0.299699	0.466119	0.16642			Promoter	263
ENSG00000187416	LHFPL3	D0	hypo	H3K27me3				7	104328699	104328829	131	28	-0.21035	0.0991548	0.309505			Promoter	96
ENSG00000091127	PUS7	D0	hypo	H3K4me3				7	105522214	105522339	126	47	-0.192108	0.0926887	0.284797			Promoter	0
ENSG00000128536	CDHR3	D0	hypo	H3K4me3		down	FALSE	7	105876775	105876912	138	42	-0.237841	0.194611	0.432453			Promoter	0
ENSG00000008282	SYPL1	D0	hypo	H3K4me3				7	106112263	106112346	84	11	-0.372851	0.169052	0.541903			Promoter	243
ENSG00000005249	PRKAR2B	D0	hypo	H3K4me3				7	107045037	107045136	100	21	-0.27792	0.181814	0.459734			Promoter	332
ENSG00000091129	NRCAM	D0	hyper	H3K4me3				7	108456416	108456526	111	30	0.205408	0.330316	0.124908			Promoter	191
ENSG00000081803	CADPS2	D0	hypo	H3K4me3		down	FALSE	7	122886131	122886357	227	60	-0.240398	0.093803	0.334201			Promoter	402
ENSG00000128596	CCDC136	D0	hyper	H3K4me3	DMR_PPI			7	128791489	128791568	80	23	0.205491	0.369864	0.164373			Promoter	732
ENSG00000290319		D0	hypo	H3K27me3				7	129780122	129780286	165	42	-0.219728	0.10852	0.328248			Promoter	-124
ENSG00000186591	UBE2H	D0	hypo	H3K4me3				7	129952708	129952833	126	32	-0.198843	0.152809	0.351652			Promoter	127
ENSG00000272701	MESTIT1	D0	hyper	H3K4me3				7	130490945	130491130	186	38	0.263024	0.718355	0.455331			Promoter	0
ENSG00000289438		D0	hyper	H3K4me3				7	137846851	137846988	138	30	0.216159	0.328529	0.11237			Promoter	0
ENSG00000059377	TBXAS1	D0	hyper	H3K4me3	DMR_fRIP			7	139777834	139777922	89	20	0.305766	0.46143	0.155663			Promoter	783
ENSG00000133606	MKRN1	D0	hypo	H3K4me3				7	140479050	140479153	104	29	-0.166685	0.142265	0.30895			Promoter	383
ENSG00000157764	BRAF	D0	hypo	H3K4me3				7	140924884	140924958	75	10	-0.255847	0.126294	0.382141			Promoter	0
ENSG00000261115	TMEM178B	D0	hypo	H3K4me3	DMR_fRIP			7	141074126	141074319	194	49	-0.291633	0.138479	0.430112			Promoter	62
ENSG00000159784	FAM131B	D0	hypo	H3K4me3				7	143362790	143362948	159	41	-0.269316	0.158855	0.42817			Promoter	-20
ENSG00000106462	EZH2	D0	hypo	H3K4me3				7	148884014	148884231	218	74	-0.275843	0.137438	0.413281			Promoter	90
ENSG00000133624		D0	hyper	H3K4me3				7	149624343	149624418	76	23	0.117214	0.206673	0.0894592			Promoter	147
ENSG00000106479	ZNF862	D0	hypo	H3K4me3				7	149838519	149838628	110	14	-0.268892	0.130929	0.399821			Promoter	144
ENSG00000171130	ATP6V0E2	D0	hypo	H3K4me3				7	149874183	149874300	118	27	-0.202633	0.123773	0.326405			Promoter	1215
ENSG00000196456	ZNF775	D0	hypo	H3K4me3				7	150368834	150368912	79	23	-0.17299	0.161785	0.334775			Promoter	44
ENSG00000002933	TMEM176A	D0	hyper	H3K27me3				7	150800509	150800610	102	30	0.298939	0.545903	0.246964			Promoter	106
ENSG00000055118	KCNH2	D0	hypo	H3K27me3				7	150976862	150976912	51	5	-0.266716	0.147919	0.414635			Promoter	1409
ENSG00000133612	AGAP3	D0	hyper	H3K4me3				7	151087303	151087356	54	9	0.14333	0.226661	0.0833312			Promoter	1472
ENSG00000033100	CHPF2	D0	hypo	H3K4me3				7	151232495	151232575	81	14	-0.19691	0.120173	0.317083			Promoter	12
ENSG00000055609	KMT2C	D0	hyper		DMR_fRIP			7	152435414	152435549	136	49	0.239756	0.427839	0.188083			Promoter	1095
ENSG00000055609	KMT2C	D0	hyper	H3K4me3	DMR_fRIP			7	152436101	152436159	59	9	0.357975	0.533513	0.175539			Promoter	485
ENSG00000055609	KMT2C	D0	hyper		DMR_fRIP			7	152436592	152436674	83	21	0.315188	0.499224	0.184035			Promoter	0
ENSG00000261455	LINC01003	D0	hypo	H3K4me3				7	152464098	152464235	138	41	-0.212152	0.148016	0.360167			Promoter	312
ENSG00000157212	PAXIP1	D0	hyper	H3K4me3				7	155003090	155003439	350	43	0.311512	0.447195	0.135683			Promoter	0
ENSG00000273117		D0	hyper	H3K4me3				7	155297407	155297625	219	60	0.240648	0.37135	0.130702			Promoter	0
ENSG00000105993	DNAJB6	D0	hypo	H3K4me3				7	157336904	157336987	84	27	-0.168899	0.0882502	0.25715			Promoter	1523
ENSG00000155093	PTPRN2	D0	hypo		DMR_fRIP			7	158587652	158587760	109	21	-0.249241	0.122943	0.372184			Promoter	63
ENSG00000155093	PTPRN2	D0	hypo		DMR_fRIP			7	158588010	158588385	376	79	-0.195089	0.102237	0.297326			Promoter	-187
ENSG00000117868	ESYT2	D0	hypo	H3K4me3				7	158828692	158828833	142	23	-0.222216	0.116915	0.339132			Promoter	1420
ENSG00000180190	TDRP	D0	hypo	H3K4me3		down	FALSE	8	544854	544913	60	7	-0.20673	0.136489	0.343218			Promoter	868
ENSG00000104728	ARHGEF10	D0	hypo	H3K4me3				8	1823864	1823962	99	13	-0.246865	0.126913	0.373777			Promoter	0
ENSG00000176595	KBTBD11	D0	hyper	H3K4me3				8	1974218	1974335	118	30	0.234178	0.376119	0.141942			Promoter	541
ENSG00000183117	CSMD1	D0	hypo	H3K27me3		down	FALSE	8	4994124	4994202	79	17	-0.180949	0.135103	0.316052			Promoter	770
ENSG00000275591	XKR5	D0	hypo	H3K4me3				8	6834916	6835057	142	28	-0.252367	0.114386	0.366753			Promoter	467
ENSG00000275342	PRAG1	D0	hypo	H3K4me3				8	8386390	8386551	162	46	-0.181867	0.146922	0.328789			Promoter	0
ENSG00000253958	CLDN23	D0	hypo	H3K4me3				8	8701784	8701880	97	26	-0.133491	0.101551	0.235042			Promoter	-57
ENSG00000147324	MFHAS1	D0	hypo	H3K4me3				8	8893330	8893386	57	23	-0.112637	0.124693	0.237329			Promoter	244
ENSG00000173281	PPP1R3B	D0	hypo	H3K4me3				8	9151281	9151540	260	59	-0.203433	0.151053	0.354487			Promoter	34
ENSG00000171056	SOX7	D0	hypo	H3K27me3				8	10730046	10730186	141	45	-0.117259	0.116262	0.233521			Promoter	325
ENSG00000171044	XKR6	D0	hyper	H3K4me3				8	11201034	11201132	99	31	0.134935	0.243758	0.108822			Promoter	701
ENSG00000078579	FGF20	D0	hyper	H3K4_H3K27				8	17001640	17001819	180	34	0.308957	0.438788	0.12983			Promoter	526
ENSG00000104219	ZDHHC2	D0	hyper	H3K4me3				8	17156282	17156362	81	23	0.205528	0.345384	0.139856			Promoter	-120
ENSG00000104219	ZDHHC2	D0	hyper	H3K4me3				8	17157038	17157132	95	23	0.379331	0.541513	0.162181			Promoter	556
ENSG00000198791	CNOT7	D0	hyper	H3K4me3				8	17246747	17246891	145	30	0.258193	0.405655	0.147462			Promoter	0
ENSG00000003989	SLC7A2	D0	hypo	H3K4_H3K27				8	17497317	17497368	52	13	-0.100982	0.0871872	0.188169			Promoter	229
ENSG00000168481	LGI3	D0	hypo	H3K27me3		down	FALSE	8	22156483	22156859	377	52	-0.291139	0.113889	0.405028			Promoter	225
ENSG00000241852	C8orf58	D0	hyper	H3K4me3				8	22599868	22599933	66	12	0.358705	0.469007	0.110302			Promoter	269
ENSG00000197217	ENTPD4	D0	hyper	H3K4me3				8	23457359	23457422	64	21	0.13469	0.272469	0.137779			Promoter	273
ENSG00000120875	DUSP4	D0	hypo	H3K4_H3K27				8	29350621	29350697	77	16	-0.158437	0.121819	0.280256			Promoter	0
ENSG00000254109	RBPMS-AS1	D0	hypo	H3K4me3				8	30384193	30384305	113	31	-0.222502	0.120603	0.343105			Promoter	1096
ENSG00000157110	RBPMS	D0	hyper	H3K4me3				8	30384787	30385006	220	54	0.233653	0.336971	0.103317			Promoter	276
ENSG00000172733	PURG	D0	hyper	H3K4me3				8	31032942	31033096	155	51	0.256281	0.448284	0.192003			Promoter	619
ENSG00000133874	RNF122	D0	hypo	H3K4me3	DMR_fRIP			8	33566861	33566921	61	7	-0.136007	0.103278	0.239285			Promoter	207
ENSG00000156687	UNC5D	D0	hyper	H3K4_H3K27				8	35235413	35235621	209	61	0.204685	0.380621	0.175936			Promoter	0
ENSG00000077782	FGFR1	D0	hypo	H3K4me3	DMR_fRIP			8	38467949	38468085	137	45	-0.16048	0.117039	0.27752			Promoter	749
ENSG00000083168	KAT6A	D0	hyper	H3K4me3	DMR_fRIP			8	42051757	42051866	110	5	0.353351	0.527442	0.174091			Promoter	128
ENSG00000168172	HOOK3	D0	hypo	H3K4me3	DMR_fRIP_PPI			8	42896695	42896977	283	113	-0.141249	0.133118	0.274367			Promoter	0
ENSG00000185900	POMK	D0	hypo		DMR_fRIP			8	43092448	43092545	98	15	-0.168646	0.487453	0.656099			Promoter	-953
ENSG00000228862		D0	hypo	H3K4me3				8	60651818	60651927	110	34	-0.169576	0.0892953	0.258871			Promoter	1634
ENSG00000180828	BHLHE22	D0	hyper	H3K27me3		down	TRUE	8	64580655	64580763	109	41	0.10727	0.193957	0.0866878			Promoter	290
ENSG00000205268	PDE7A	D0	hypo	H3K4me3				8	65841537	65841589	53	10	-0.299831	0.173418	0.473249			Promoter	733
ENSG00000185697	MYBL1	D0	hyper	H3K4me3		up	FALSE	8	66613249	66613388	140	20	0.281705	0.39386	0.112155			Promoter	859
ENSG00000140396	NCOA2	D0	hypo	H3K4me3				8	70402443	70402519	77	6	-0.268667	0.113871	0.382538			Promoter	1289
ENSG00000140396	NCOA2	D0	hypo	H3K4me3				8	70403249	70403409	161	54	-0.299147	0.18989	0.489037			Promoter	399
ENSG00000182674	KCNB2	D0	hypo	H3K4_H3K27				8	72536913	72537064	152	32	-0.337576	0.129727	0.467303			Promoter	-161
ENSG00000182674	KCNB2	D0	hypo	H3K4_H3K27				8	72537207	72537305	99	15	-0.352722	0.102655	0.455377			Promoter	0
ENSG00000121039	RDH10	D0	hypo	H3K4me3				8	73294562	73294645	84	25	-0.102102	0.0890008	0.191103			Promoter	0
ENSG00000104381	GDAP1	D0	hypo	H3K4me3				8	74321602	74321721	120	24	-0.221721	0.113334	0.335055			Promoter	989
ENSG00000272138	LINC01607	D0	hyper	H3K4me3				8	79768161	79768225	65	22	0.123067	0.245432	0.122365			Promoter	51
ENSG00000205189	ZBTB10	D0	hyper	H3K4me3		up	FALSE	8	80486210	80486268	59	15	0.16364	0.279843	0.116203			Promoter	591
ENSG00000205189	ZBTB10	D0	hyper	H3K4me3		up	FALSE	8	80486338	80486421	84	31	0.151726	0.270109	0.118383			Promoter	719
ENSG00000133740	E2F5	D0	hyper	H3K4me3				8	85177300	85177366	67	25	0.137778	0.279144	0.141366			Promoter	146
ENSG00000253549		D0	hypo	H3K4me3				8	85463683	85463763	81	11	-0.284702	0.118332	0.403034			Promoter	1152
ENSG00000156466	GDF6	D0	hyper	H3K27me3				8	96158972	96159038	67	9	0.129651	0.247629	0.117978			Promoter	1768
ENSG00000104375	STK3	D0	hypo	H3K27me3				8	98941719	98941772	54	11	-0.124318	0.0872818	0.2116			Promoter	1055
ENSG00000104517	UBR5	D0	hypo	H3K4me3				8	102412047	102412107	61	11	-0.400063	0.146123	0.546186			Promoter	652
ENSG00000155090	KLF10	D0	hyper	H3K4me3				8	102653905	102654017	113	24	0.206013	0.324127	0.118114			Promoter	1708
ENSG00000253669		D0	hyper	H3K4me3				8	102806501	102806608	108	24	0.320759	0.503242	0.182483			Promoter	984
ENSG00000164929	BAALC	D0	hyper	H3K4me3		down	TRUE	8	103140516	103140890	375	84	0.267343	0.407652	0.140309			Promoter	0
ENSG00000147654	EBAG9	D0	hyper	H3K4me3				8	109539839	109539901	63	29	0.124808	0.253276	0.128467			Promoter	128
ENSG00000205002	AARD	D0	hyper	H3K4me3				8	116938612	116938662	51	12	0.255815	0.369534	0.113719			Promoter	405
ENSG00000182197	EXT1	D0	hypo	H3K4me3				8	118111757	118111819	63	29	-0.101522	0.107697	0.209219			Promoter	7
ENSG00000165156	ZHX1	D0	hypo	H3K4me3				8	123275036	123275163	128	23	-0.105996	0.085947	0.191944			Promoter	378
ENSG00000153317	ASAP1	D0	hypo	H3K4me3				8	130443275	130443377	103	17	-0.244214	0.0917457	0.33596			Promoter	297
ENSG00000184156	KCNQ3	D0	hypo	H3K27me3		down	FALSE	8	132480761	132480878	118	42	-0.224658	0.195363	0.420021			Promoter	217
ENSG00000261220		D0	hypo	H3K4me3				8	133572042	133572230	189	35	-0.300213	0.174069	0.474282			Promoter	0
ENSG00000066827	ZFAT	D0	hyper	H3K4me3				8	134712664	134712815	152	29	0.327048	0.429353	0.102306			Promoter	234
ENSG00000131773	KHDRBS3	D0	hyper	H3K4me3				8	135457350	135457501	152	36	0.282804	0.436207	0.153402			Promoter	0
ENSG00000131773	KHDRBS3	D0	hyper	H3K4me3				8	135457559	135457862	304	111	0.38968	0.528483	0.138803			Promoter	103
ENSG00000169427	KCNK9	D0	hyper	H3K27me3		down	TRUE	8	139703974	139704211	238	66	0.291663	0.633737	0.342073			Promoter	0
ENSG00000104472	CHRAC1	D0	hyper	H3K4me3				8	140511888	140512025	138	39	0.222173	0.360532	0.138359			Promoter	577
ENSG00000169398	PTK2	D0	hypo	H3K4me3				8	141000869	141001131	263	61	-0.291136	0.146802	0.437939			Promoter	1085
ENSG00000022567	SLC45A4	D0	hypo	H3K4me3				8	141308184	141308325	142	54	-0.185857	0.134904	0.320761			Promoter	0
ENSG00000181790	ADGRB1	D0	hyper	H3K27me3				8	142449648	142449826	179	59	0.239215	0.389586	0.150372			Promoter	218
ENSG00000181638	ZFP41	D0	hyper	H3K4me3				8	143246665	143246720	56	6	0.357414	0.500616	0.143202			Promoter	-101
ENSG00000104529	EEF1D	D0	hypo	H3K4me3	DMR_fRIP			8	143597923	143598044	122	26	-0.285223	0.096093	0.381316			Promoter	1497
ENSG00000261236	BOP1	D0	hypo	H3K4me3				8	144291425	144291548	124	22	-0.228161	0.169986	0.398147			Promoter	0
ENSG00000167702	KIFC2	D0	hyper	H3K4me3				8	144466966	144467094	129	31	0.132308	0.229427	0.0971191			Promoter	923
ENSG00000160972	PPP1R16A	D0	hypo	H3K4me3				8	144477951	144478008	58	9	-0.295927	0.150876	0.446803			Promoter	0
ENSG00000160957	RECQL4	D0	hypo	H3K4me3	DMR_fRIP			8	144517358	144517522	165	43	-0.138669	0.113773	0.252442			Promoter	323
ENSG00000236404	VLDLR-AS1	D0	hyper	H3K4me3				9	2622435	2622490	56	13	0.160221	0.276375	0.116154			Promoter	0
ENSG00000080298	RFX3	D0	hyper	H3K4me3	DMR_fRIP			9	3525516	3525576	61	19	0.106941	0.203687	0.0967463			Promoter	428
ENSG00000107036	RIC1	D0	hypo	H3K4me3				9	5628962	5629041	80	35	-0.152339	0.123912	0.276251			Promoter	0
ENSG00000153707	PTPRD	D0	hyper	H3K4_H3K27				9	10612952	10613035	84	21	0.134214	0.232538	0.0983248			Promoter	0
ENSG00000173068	BNC2	D0	hypo	H3K4me3				9	16871434	16871625	192	34	-0.247859	0.127062	0.374921			Promoter	-591
ENSG00000107295	SH3GL2	D0	hypo	H3K4_H3K27		down	FALSE	9	17579294	17579362	69	27	-0.167964	0.122035	0.289999			Promoter	228
ENSG00000137145	DENND4C	D0	hypo	H3K4me3				9	19231124	19231194	71	21	-0.199905	0.141826	0.34173			Promoter	689
ENSG00000155886	SLC24A2	D0	hypo	H3K27me3				9	19788815	19788877	63	21	-0.115488	0.0965311	0.212019			Promoter	160
ENSG00000122756	CNTFR	D0	hypo	H3K4me3	DMR_fRIP			9	34589977	34590075	99	20	-0.192476	0.156069	0.348545			Promoter	65
ENSG00000107140	TESK1	D0	hypo	H3K4me3				9	35605314	35605438	125	30	-0.286405	0.143511	0.429916			Promoter	52
ENSG00000122694	GLIPR2	D0	hypo	H3K4me3				9	36136627	36136817	191	52	-0.251208	0.160677	0.411885			Promoter	91
ENSG00000137075	RNF38	D0	hypo	H3K4me3				9	36487162	36487327	166	40	-0.150517	0.102303	0.25282			Promoter	221
ENSG00000147912	FBXO10	D0	hyper	H3K4me3				9	37576166	37576373	208	63	0.238176	0.330913	0.0927379			Promoter	7
ENSG00000135063	ENTREP1	D0	hyper	H3K4_H3K27				9	69325305	69325437	133	35	0.229789	0.405742	0.175953			Promoter	738
ENSG00000107282	APBA1	D0	hypo	H3K4me3				9	69672303	69672402	100	22	-0.289556	0.18415	0.473706			Promoter	0
ENSG00000107372	ZFAND5	D0	hypo	H3K4me3	DMR_fRIP			9	72365193	72365269	77	21	-0.135813	0.130277	0.26609			Promoter	0
ENSG00000224825		D0	hyper	H3K4_H3K27				9	74497050	74497177	128	22	0.304591	0.421496	0.116905			Promoter	1950
ENSG00000135045	C9orf40	D0	hypo	H3K4me3				9	74952234	74952326	93	22	-0.209574	0.148007	0.35758			Promoter	586
ENSG00000156052	GNAQ	D0	hyper	H3K4me3				9	78031357	78031477	121	35	0.19498	0.3523	0.157319			Promoter	334
ENSG00000156052	GNAQ	D0	hypo	H3K4me3				9	78031668	78031780	113	48	-0.269253	0.165744	0.434998			Promoter	31
ENSG00000165115	KIF27	D0	hyper	H3K4me3				9	83921164	83921241	78	13	0.312582	0.470085	0.157503			Promoter	224
ENSG00000135040	NAA35	D0	hypo	H3K4me3				9	85940975	85941171	197	50	-0.246682	0.113538	0.360219			Promoter	0
ENSG00000180447	GAS1	D0	hypo	H3K4me3		up	TRUE	9	86945813	86945972	160	52	-0.127464	0.0958552	0.223319			Promoter	1534
ENSG00000187764	SEMA4D	D0	hypo	H3K4me3				9	89497498	89497577	80	25	-0.159691	0.124999	0.28469			Promoter	553
ENSG00000197724	PHF2	D0	hyper	H3K4me3	DMR_fRIP			9	93576317	93576470	154	38	0.234396	0.400814	0.166419			Promoter	-114
ENSG00000131668	BARX1	D0	hypo	H3K27me3				9	93955238	93955356	119	50	-0.146177	0.126483	0.27266			Promoter	0
ENSG00000269929	MIRLET7A1HG	D0	hypo	H3K4me3				9	94166678	94166840	163	31	-0.150573	0.100227	0.2508			Promoter	420
ENSG00000081377	CDC14B	D0	hypo	H3K4me3				9	96619219	96619599	381	132	-0.144763	0.0959429	0.240706			Promoter	244
ENSG00000136938	ANP32B	D0	hypo	H3K4me3	DMR_fRIP	up	TRUE	9	97984484	97984626	143	35	-0.221563	0.139786	0.361349			Promoter	1143
ENSG00000106789	CORO2A	D0	hyper	H3K4me3				9	98192582	98192701	120	45	0.247649	0.427123	0.179474			Promoter	0
ENSG00000165138	ANKS6	D0	hypo	H3K4me3				9	98796400	98796599	200	69	-0.226864	0.152681	0.379545			Promoter	366
ENSG00000270412		D0	hypo	H3K27me3				9	98943710	98943818	109	29	-0.123891	0.119577	0.243468			Promoter	0
ENSG00000237461	LOC101928438	D0	hyper	H3K4me3				9	99819836	99819913	78	6	0.400749	0.583294	0.182544			Promoter	8
ENSG00000241697	TMEFF1	D0	hypo	H3K4me3				9	100473225	100473358	134	58	-0.200656	0.180918	0.381574			Promoter	76
ENSG00000241697	TMEFF1	D0	hyper	H3K4me3				9	100473870	100474056	187	38	0.326869	0.485256	0.158387			Promoter	721
ENSG00000136783	NIPSNAP3A	D0	hyper	H3K4me3				9	104747811	104747952	142	35	0.179353	0.280545	0.101192			Promoter	128
ENSG00000136826	KLF4	D0	hypo	H3K4_H3K27				9	107490309	107490405	97	27	-0.182679	0.0930859	0.275765			Promoter	77
ENSG00000095203	EPB41L4B	D0	hyper	H3K4me3				9	109320439	109320615	177	52	0.20088	0.318262	0.117382			Promoter	444
ENSG00000136813	ECPAS	D0	hyper	H3K4me3				9	111483495	111483659	165	41	0.203182	0.337709	0.134527			Promoter	1086
ENSG00000242616	GNG10	D0	hypo	H3K4me3				9	111661761	111662018	258	45	-0.30553	0.153715	0.459245			Promoter	156
ENSG00000157693	TMEM268	D0	hypo	H3K4me3				9	114611323	114611380	58	17	-0.101756	0.120086	0.221842			Promoter	117
ENSG00000119401	TRIM32	D0	hypo	H3K4me3				9	116687311	116687420	110	30	-0.225538	0.127965	0.353503			Promoter	6
ENSG00000106780	MEGF9	D0	hypo	H3K4me3				9	120713768	120713897	130	27	-0.156226	0.100054	0.25628			Promoter	573
ENSG00000056586	RC3H2	D0	hypo	H3K4me3				9	122905069	122905223	155	49	-0.267639	0.11986	0.387499			Promoter	136
ENSG00000119522	DENND1A	D0	hyper	H3K4me3	DMR_fRIP			9	123929778	123929843	66	17	0.1649	0.305338	0.140438			Promoter	309
ENSG00000136828	RALGPS1	D0	hyper	H3K4me3				9	126915339	126915456	118	14	0.330106	0.50503	0.174924			Promoter	565
ENSG00000136856	SLC2A8	D0	hyper	H3K4me3				9	127397211	127397311	101	23	0.143454	0.264629	0.121175			Promoter	73
ENSG00000136856	SLC2A8	D0	hyper	H3K4me3				9	127397416	127397595	180	47	0.224238	0.402938	0.1787			Promoter	278
ENSG00000167106	EEIG1	D0	hypo	H3K4me3	DMR_fRIP			9	127980652	127980915	264	70	-0.219337	0.101342	0.320679			Promoter	74
ENSG00000197694	SPTAN1	D0	hypo	H3K4me3	DMR_fRIP			9	128552822	128552938	117	17	-0.336395	0.15618	0.492576			Promoter	264
ENSG00000119383	PTPA	D0	hyper	H3K4me3				9	129111612	129111708	97	21	0.181031	0.293591	0.11256			Promoter	662
ENSG00000188483	IER5L	D0	hypo	H3K4me3				9	129177373	129177582	210	51	-0.255133	0.159043	0.414176			Promoter	679
ENSG00000187239	FNBP1	D0	hypo	H3K4me3				9	130042913	130043107	195	52	-0.302958	0.162827	0.465785			Promoter	82
ENSG00000130720	FIBCD1	D0	hyper	H3K4_H3K27				9	130938753	130938934	182	55	0.296332	0.426632	0.1303			Promoter	352
ENSG00000126882	FAM78A	D0	hyper	H3K4me3				9	131277527	131277628	102	21	0.297998	0.419899	0.121901			Promoter	-162
ENSG00000126882	FAM78A	D0	hypo	H3K4me3				9	131277928	131278046	119	51	-0.152218	0.143393	0.295611			Promoter	-563
ENSG00000107263	RAPGEF1	D0	hypo	H3K4me3				9	131739686	131739763	78	29	-0.183615	0.158297	0.341911			Promoter	313
ENSG00000160271	RALGDS	D0	hyper	H3K4me3	DMR_fRIP			9	133149135	133149207	73	29	0.177628	0.338242	0.160614			Promoter	127
ENSG00000160271	RALGDS	D0	hypo	H3K4me3	DMR_fRIP			9	133149313	133149475	163	45	-0.300311	0.1328	0.433111			Promoter	0
ENSG00000175164	ABO	D0	hyper	H3K27me3				9	133275184	133275415	232	69	0.314774	0.475175	0.160401			Promoter	609
ENSG00000175164	ABO	D0	hypo	H3K27me3				9	133275673	133275747	75	15	-0.200965	0.143367	0.344332			Promoter	277
ENSG00000148290	SURF1	D0	hypo	H3K4me3				9	133356275	133356711	437	104	-0.290365	0.131315	0.421681			Promoter	0
ENSG00000160293	VAV2	D0	hypo	H3K4me3				9	133992614	133992847	234	35	-0.337337	0.128287	0.465624			Promoter	-10
ENSG00000169925	BRD3	D0	hypo	H3K4me3				9	134067722	134068084	363	143	-0.259937	0.134725	0.394663			Promoter	451
ENSG00000169925	BRD3	D0	hypo	H3K4me3				9	134068343	134068546	204	56	-0.197462	0.124537	0.321999			Promoter	0
ENSG00000196363	WDR5	D0	hyper	H3K4me3	DMR_fRIP			9	134136132	134136287	156	30	0.29633	0.386739	0.090409			Promoter	767
ENSG00000130635	COL5A1	D0	hyper	H3K4me3		down	TRUE	9	134642185	134642379	195	62	0.187052	0.331411	0.144359			Promoter	382
ENSG00000148384	INPP5E	D0	hyper	H3K4me3	DMR_fRIP			9	136439711	136439854	144	42	0.147549	0.289401	0.141852			Promoter	0
ENSG00000169692	AGPAT2	D0	hyper	H3K4me3				9	136687125	136687207	83	28	0.243817	0.403538	0.159721			Promoter	250
ENSG00000165716	DIPK1B	D0	hypo	H3K4me3	DMR_fRIP			9	136712198	136712335	138	39	-0.250399	0.178111	0.42851			Promoter	-237
ENSG00000197355	UAP1L1	D0	hypo	H3K27me3				9	137077428	137077649	222	55	-0.225566	0.102597	0.328163			Promoter	0
ENSG00000212864	RNF208	D0	hyper	H3K4me3				9	137222055	137222293	239	107	0.169971	0.291863	0.121892			Promoter	0
ENSG00000288234		D0	hypo	H3K4me3				9	137296189	137296275	87	27	-0.135846	0.116919	0.252766			Promoter	1254
ENSG00000167393	PPP2R3B	D0	hypo	H3K4me3				X	386492	386569	78	21	-0.167855	0.11783	0.285684			Promoter	386
ENSG00000167393	PPP2R3B	D0	hypo	H3K4me3				X	386723	386857	135	50	-0.170131	0.130314	0.300445			Promoter	98
ENSG00000169100	SLC25A6	D0	hypo	H3K4me3	DMR_fRIP			X	1392700	1392917	218	58	-0.249923	0.129489	0.379412			Promoter	-587
ENSG00000197976	AKAP17A	D0	hypo	H3K4me3				X	1591665	1591878	214	43	-0.270325	0.140898	0.411223			Promoter	61
ENSG00000006757	PNPLA4	D0	hypo			up	TRUE	X	7927368	7927481	114	35	-0.207553	0.202715	0.410269			Promoter	258
ENSG00000011201	ANOS1	D0	hypo	H3K4me3				X	8730817	8730976	160	25	-0.29509	0.133742	0.428833			Promoter	1161
ENSG00000011201	ANOS1	D0	hypo	H3K4me3				X	8731680	8731814	135	32	-0.326488	0.171958	0.498446			Promoter	323
ENSG00000146950	SHROOM2	D0	hypo	H3K4me3				X	9786875	9787019	145	11	-0.37207	0.125526	0.497597			Promoter	446
ENSG00000047644	WWC3	D0	hyper	H3K4me3				X	10015418	10015510	93	21	0.279942	0.448717	0.168775			Promoter	164
ENSG00000047648	ARHGAP6	D0	hyper	H3K4me3				X	11665618	11665775	158	28	0.335655	0.482406	0.146751			Promoter	145
ENSG00000005302	MSL3	D0	hypo	H3K4me3				X	11758397	11758589	193	37	-0.202038	0.122185	0.324222			Promoter	238
ENSG00000101911	PRPS2	D0	hypo	H3K4me3				X	12791721	12791811	91	20	-0.345832	0.114392	0.460224			Promoter	366
ENSG00000165195	PIGA	D0	hyper	H3K4me3				X	15335368	15335593	226	55	0.328021	0.479825	0.151804			Promoter	0
ENSG00000182287	AP1S2	D0	hypo	H3K4me3				X	15854992	15855056	65	16	-0.183686	0.182674	0.36636			Promoter	-61
ENSG00000047230	CTPS2	D0	hypo	H3K4me3				X	16711989	16712084	96	31	-0.164577	0.174109	0.338686			Promoter	852
ENSG00000188158	NHS	D0	hypo	H3K4me3				X	17375226	17375497	272	55	-0.211491	0.130232	0.341723			Promoter	26
ENSG00000188158	NHS	D0	hypo	H3K4me3				X	17376057	17376297	241	67	-0.375004	0.101725	0.476729			Promoter	857
ENSG00000188158	NHS	D0	hypo	H3K4me3				X	17376902	17376970	69	13	-0.186862	0.136321	0.323183			Promoter	1702
ENSG00000131831	RAI2	D0	hypo	H3K4me3				X	17860803	17860889	87	18	-0.325547	0.17418	0.499727			Promoter	448
ENSG00000008086	CDKL5	D0	hypo	H3K4me3				X	18425337	18425396	60	23	-0.156202	0.137135	0.293336			Promoter	-187
ENSG00000008086	CDKL5	D0	hypo	H3K4me3				X	18425567	18425708	142	29	-0.257129	0.144111	0.40124			Promoter	0
ENSG00000086717	PPEF1	D0	hyper	H3K4me3				X	18675240	18675499	260	66	0.32461	0.508691	0.184081			Promoter	-410
ENSG00000044446	PHKA2	D0	hyper	H3K4me3				X	18983977	18984057	81	15	0.134395	0.262953	0.128558			Promoter	57
ENSG00000147010	SH3KBP1	D0	hypo	H3K4me3				X	19887217	19887327	111	32	-0.350566	0.225219	0.575785			Promoter	273
ENSG00000233785		D0	hypo	H3K4me3				X	23782921	23783088	168	39	-0.344674	0.118881	0.463554			Promoter	0
ENSG00000005889	ZFX	D0	hypo	H3K4me3				X	24149405	24149488	84	14	-0.272605	0.156548	0.429153			Promoter	232
ENSG00000005889	ZFX	D0	hypo	H3K4me3				X	24150404	24150454	51	13	-0.114804	0.13047	0.245274			Promoter	1231
ENSG00000067992	PDK3	D0	hypo	H3K4me3				X	24465256	24465410	155	44	-0.251648	0.13647	0.388118			Promoter	12
ENSG00000198814	GK	D0	hyper	H3K4me3				X	30653643	30653747	105	22	0.353755	0.519145	0.16539			Promoter	284
ENSG00000101955	SRPX	D0	hyper	H3K4_H3K27				X	38220647	38220781	135	22	0.381384	0.562134	0.180749			Promoter	143
ENSG00000124486	USP9X	D0	hypo	H3K4me3				X	41084509	41084586	78	11	-0.15139	0.105147	0.256537			Promoter	-859
ENSG00000124486	USP9X	D0	hypo	H3K4me3				X	41084639	41084780	142	41	-0.170685	0.120514	0.291199			Promoter	-665
ENSG00000215301	DDX3X	D0	hypo	H3K4me3	DMR_PPI			X	41334580	41334646	67	19	-0.143935	0.156978	0.300913			Promoter	1232
ENSG00000189221	MAOA	D0	hyper	H3K4me3				X	43655133	43655342	210	47	0.317487	0.482834	0.165347			Promoter	226
ENSG00000147050	KDM6A	D0	hypo	H3K4me3				X	44872546	44872646	101	17	-0.325469	0.167574	0.493043			Promoter	-542
ENSG00000231566		D0	hyper	H3K4me3				X	45851768	45851846	79	18	0.286863	0.477991	0.191128			Promoter	-201
ENSG00000147121	KRBOX4	D0	hypo	H3K4me3				X	46446846	46446958	113	12	-0.371335	0.189067	0.560403			Promoter	-334
ENSG00000147119	CHST7	D0	hypo	H3K4me3				X	46575160	46575241	82	35	-0.118052	0.135491	0.253543			Promoter	1395
ENSG00000102221	JADE3	D0	hypo	H3K4me3				X	46912265	46912360	96	20	-0.228085	0.116666	0.344751			Promoter	0
ENSG00000102225	CDK16	D0	hypo	H3K4me3				X	47217722	47217789	68	11	-0.13126	0.0898052	0.221066			Promoter	-71
ENSG00000102225	CDK16	D0	hypo	H3K4me3				X	47217943	47218108	166	31	-0.203738	0.109643	0.313381			Promoter	83
ENSG00000289890		D0	hypo	H3K4me3				X	47561287	47561410	124	28	-0.187332	0.120882	0.308214			Promoter	0
ENSG00000101945	SUV39H1	D0	hypo	H3K4me3				X	48697072	48697171	100	21	-0.405245	0.184883	0.590127			Promoter	1518
ENSG00000102109	PCSK1N	D0	hypo	H3K4_H3K27				X	48835106	48835200	95	25	-0.117895	0.12661	0.244505			Promoter	410
ENSG00000102103	PQBP1	D0	hyper	H3K4me3				X	48891519	48891583	65	20	0.350095	0.525682	0.175587			Promoter	1322
ENSG00000068308	OTUD5	D0	hyper	H3K4me3				X	48957403	48957542	140	62	0.140484	0.314598	0.174114			Promoter	844
ENSG00000068400	GRIPAP1	D0	hyper	H3K4me3				X	49002125	49002250	126	24	0.263579	0.376223	0.112643			Promoter	15
ENSG00000147144	CCDC120	D0	hypo	H3K4me3				X	49053376	49053596	221	48	-0.30225	0.162965	0.465215			Promoter	0
ENSG00000147144	CCDC120	D0	hyper	H3K4me3				X	49053742	49053833	92	18	0.30918	0.524477	0.215297			Promoter	170
ENSG00000102007	PLP2	D0	hyper			up	FALSE	X	49171752	49171846	95	12	0.237013	0.365938	0.128925			Promoter	-52
ENSG00000102003	SYP	D0	hyper	H3K4me3				X	49200133	49200212	80	14	0.405321	0.621478	0.216158			Promoter	6
ENSG00000049769	PPP1R3F	D0	hyper	H3K4me3				X	49270228	49270387	160	37	0.328537	0.631577	0.30304			Promoter	435
ENSG00000122824	NUDT10	D0	hypo	H3K4me3				X	51332468	51332731	264	75	-0.276172	0.182359	0.458531			Promoter	237
ENSG00000086758	HUWE1	D0	hypo	H3K4me3	DMR_fRIP			X	53686468	53686527	60	10	-0.265279	0.177782	0.443062			Promoter	225
ENSG00000247746	USP51	D0	hyper	H3K4me3		up	FALSE	X	55488700	55488750	51	17	0.272447	0.452154	0.179707			Promoter	1098
ENSG00000289038		D0	hypo	H3K4me3				X	68498973	68499111	139	31	-0.159352	0.122022	0.281375			Promoter	0
ENSG00000181191	PJA1	D0	hypo	H3K4me3				X	69165415	69165491	77	21	-0.134522	0.128411	0.262934			Promoter	30
ENSG00000130054	NALF2	D0	hypo	H3K4_H3K27				X	69504497	69504615	119	30	-0.334137	0.199872	0.534009			Promoter	171
ENSG00000130054	NALF2	D0	hyper	H3K4_H3K27				X	69504806	69504865	60	21	0.253508	0.497999	0.24449			Promoter	480
ENSG00000130054	NALF2	D0	hypo	H3K4_H3K27				X	69505426	69505552	127	25	-0.197152	0.172708	0.36986			Promoter	1100
ENSG00000130054	NALF2	D0	hyper	H3K27me3				X	69505704	69505758	55	5	0.40032	0.567227	0.166907			Promoter	1378
ENSG00000082458	DLG3	D0	hypo	H3K27me3				X	70445253	70445348	96	28	-0.351436	0.332892	0.684328			Promoter	418
ENSG00000184481	FOXO4	D0	hypo	H3K4me3				X	71096659	71096774	116	21	-0.195767	0.133473	0.32924			Promoter	808
ENSG00000198034	RPS4X	D0	hypo	H3K4me3	DMR_fRIP_PPI			X	72277225	72277287	63	17	-0.147708	0.103445	0.251153			Promoter	0
ENSG00000125931	CITED1	D0	hypo	H3K4me3				X	72306713	72306847	135	30	-0.321292	0.189336	0.510628			Promoter	340
ENSG00000285547		D0	hypo	H3K4me3				X	72572766	72572856	91	15	-0.188806	0.115489	0.304294			Promoter	0
ENSG00000196767	POU3F4	D0	hyper	H3K4me3				X	83508320	83508418	99	9	0.326042	0.604156	0.278115			Promoter	30
ENSG00000147180	ZNF711	D0	hyper	H3K4me3				X	85243979	85244133	155	35	0.229859	0.396697	0.166839			Promoter	0
ENSG00000165194	PCDH19	D0	hyper	H3K4me3				X	100410066	100410203	138	25	0.382679	0.522697	0.140018			Promoter	70
ENSG00000196440	ARMCX4	D0	hyper	H3K4me3				X	101418205	101418479	275	41	0.313063	0.448183	0.13512			Promoter	0
ENSG00000133169	BEX1	D0	hyper	H3K4me3				X	103064102	103064234	133	33	0.233481	0.408631	0.17515			Promoter	0
ENSG00000133134	BEX2	D0	hypo	H3K4me3				X	103310394	103310504	111	26	-0.364063	0.326282	0.690345			Promoter	503
ENSG00000166681	BEX3	D0	hypo	H3K4me3				X	103376481	103376579	99	23	-0.384035	0.0959854	0.48002			Promoter	86
ENSG00000123575	FAM199X	D0	hyper	H3K4me3				X	104166316	104166415	100	26	0.271681	0.455759	0.184078			Promoter	-38
ENSG00000198088	NUP62CL	D0	hypo	H3K4me3				X	107206023	107206078	56	12	-0.219865	0.112247	0.332112			Promoter	355
ENSG00000147234	FRMPD3	D0	hypo	H3K4me3		down	FALSE	X	107450015	107450068	54	7	-0.304745	0.105106	0.409851			Promoter	363
ENSG00000068366	ACSL4	D0	hypo	H3K4me3				X	109733106	109733232	127	33	-0.203284	0.116038	0.319322			Promoter	171
ENSG00000102024	PLS3	D0	hyper	H3K4me3		up	FALSE	X	115561331	115561456	126	29	0.269947	0.39014	0.120194			Promoter	157
ENSG00000147251	DOCK11	D0	hypo	H3K4me3				X	118496316	118496429	114	23	-0.158872	0.138908	0.29778			Promoter	501
ENSG00000131724	IL13RA1	D0	hypo	H3K4me3				X	118727361	118727427	67	14	-0.272993	0.167283	0.440276			Promoter	228
ENSG00000101882	NKAP	D0	hypo	H3K4me3				X	119943275	119943330	56	14	-0.197468	0.119117	0.316585			Promoter	421
ENSG00000171155	C1GALT1C1	D0	hypo	H3K4me3				X	120630147	120630244	98	27	-0.355283	0.181028	0.536311			Promoter	-93
ENSG00000009694	TENM1	D0	hypo	H3K4_H3K27				X	125203526	125203695	170	26	-0.268351	0.154053	0.422404			Promoter	617
ENSG00000134602	STK26	D0	hypo	H3K4me3				X	132023577	132023691	115	25	-0.352678	0.143505	0.496183			Promoter	275
ENSG00000123728	RAP2C	D0	hyper	H3K4me3				X	132218254	132218327	74	25	0.195455	0.367077	0.171622			Promoter	1153
ENSG00000076716	GPC4	D0	hypo	H3K4me3	DMR_fRIP	up	TRUE	X	133414779	133414886	108	19	-0.301787	0.185585	0.487371			Promoter	603
ENSG00000147257	GPC3	D0	hyper	H3K4me3				X	133985676	133985766	91	7	0.401609	0.618093	0.216484			Promoter	1334
ENSG00000227060	LINC00629	D0	hypo	H3K4me3				X	134549570	134549877	308	10	-0.415724	0.171333	0.587057			Promoter	0
ENSG00000156504	PABIR2	D0	hyper	H3K4me3				X	134797181	134797324	144	39	0.166138	0.288192	0.122055			Promoter	0
ENSG00000178947	SMIM10L2A	D0	hypo	H3K4me3				X	135422371	135422528	158	42	-0.305554	0.187578	0.493131			Promoter	427
ENSG00000022267	FHL1	D0	hypo	H3K4me3				X	136147656	136147736	81	15	-0.352428	0.117432	0.46986			Promoter	954
ENSG00000102241	HTATSF1	D0	hyper	H3K4me3				X	136497065	136497125	61	18	0.358384	0.574734	0.21635			Promoter	0
ENSG00000230707	HAPSTR2	D0	hyper	H3K4me3				X	140091261	140091610	350	96	0.365971	0.519445	0.153474			Promoter	-68
ENSG00000013619	MAMLD1	D0	hypo	H3K4me3				X	150363022	150363260	239	43	-0.381745	0.1408	0.522546			Promoter	1600
ENSG00000102195	GPR50	D0	hypo	H3K27me3				X	151177408	151177555	148	37	-0.28355	0.219147	0.502697			Promoter	824
ENSG00000130032	PRRG3	D0	hypo			up	TRUE	X	151694751	151694872	122	31	-0.387539	0.308301	0.69584			Promoter	144
ENSG00000130829	DUSP9	D0	hyper	H3K27me3				X	153644159	153644248	90	20	0.301983	0.492654	0.190671			Promoter	1667
ENSG00000185825	BCAP31	D0	hypo	H3K4me3				X	153723555	153723651	97	17	-0.146299	0.115165	0.261464			Promoter	914
ENSG00000185825	BCAP31	D0	hypo	H3K4me3				X	153724072	153724185	114	13	-0.402017	0.0949943	0.497011			Promoter	380
ENSG00000067829	IDH3G	D0	hypo	H3K4me3				X	153794404	153794469	66	27	-0.168624	0.130333	0.298957			Promoter	43
ENSG00000067840	PDZD4	D0	hyper	H3K4me3				X	153830708	153830777	70	15	0.318677	0.460676	0.141998			Promoter	-143
ENSG00000089820	ARHGAP4	D0	hyper	H3K4me3				X	153934959	153935061	103	41	0.261425	0.496521	0.235096			Promoter	0
ENSG00000172534	HCFC1	D0	hyper	H3K4me3	DMR_fRIP			X	153969961	153970082	122	22	0.314595	0.460073	0.145477			Promoter	1736
ENSG00000172534	HCFC1	D0	hyper	H3K4me3	DMR_fRIP			X	153971476	153971585	110	27	0.150017	0.275651	0.125633			Promoter	233
ENSG00000284286	MIR718	D0	hypo	H3K4me3				X	154019981	154020100	120	29	-0.305963	0.244462	0.550425			Promoter	0
ENSG00000196924	FLNA	D0	hypo		DMR_fRIP_PPI			X	154374603	154374711	109	44	-0.19662	0.175176	0.371795			Promoter	0
ENSG00000102119	EMD	D0	hypo	H3K4me3	DMR_fRIP			X	154378964	154379709	746	152	-0.28942	0.132779	0.422199			Promoter	0
ENSG00000203879	GDI1	D0	hypo	H3K4me3	DMR_fRIP			X	154436532	154436629	98	23	-0.307695	0.201103	0.508798			Promoter	-284
ENSG00000071859	FAM50A	D0	hypo	H3K4me3				X	154444123	154444366	244	41	-0.33781	0.14753	0.48534			Promoter	0
ENSG00000165775	FUNDC2	D0	hypo	H3K4me3				X	155026958	155027092	135	41	-0.222793	0.165532	0.388325			Promoter	978
ENSG00000124333	VAMP7	D0	hyper	H3K4me3				X	155881762	155881872	111	11	0.230708	0.557677	0.326969			Promoter	417
ENSG00000067646	ZFY	D0	hypo	H3K4me3				Y	2935276	2935426	151	29	-0.267623	0.168438	0.436061			Promoter	0
ENSG00000092377	TBL1Y	D0	hyper	H3K4me3				Y	6910619	6910769	151	35	0.112367	0.225977	0.11361			Promoter	0
ENSG00000176728	TTTY14	D0	hypo	H3K4me3				Y	19076988	19077216	229	60	-0.212036	0.159133	0.371169			Promoter	200
ENSG00000188976	NOC2L	D7	hyper		DMR_fRIP			1	959317	959377	61	18	0.139337			0.261616	0.122279	Promoter	-8
ENSG00000188290	HES4	D7	hypo	H3K4me3				1	1000358	1000482	125	16	-0.26035			0.155494	0.415844	Promoter	-186
ENSG00000187608	ISG15	D7	hypo	H3K4me3				1	1001659	1001789	131	36	-0.188339			0.138594	0.326933	Promoter	521
ENSG00000160087	UBE2J2	D7	hyper	H3K4me3	DMR_fRIP			1	1274008	1274111	104	26	0.197342			0.285106	0.0877639	Promoter	-144
ENSG00000078369	GNB1	D7	hyper	H3K4me3	DMR_fRIP			1	1890679	1890790	112	18	0.369507			0.560774	0.191267	Promoter	1502
ENSG00000078369	GNB1	D7	hyper	H3K4me3	DMR_fRIP			1	1891445	1891515	71	10	0.212249			0.302378	0.0901296	Promoter	777
ENSG00000157933	SKI	D7	hyper	H3K4me3	DMR_fRIP			1	2227617	2227813	197	62	0.31461			0.43974	0.12513	Promoter	229
ENSG00000142611	PRDM16	D7	hypo	H3K4_H3K27				1	3069425	3069518	94	37	-0.23921			0.14362	0.38283	Promoter	257
ENSG00000130762	ARHGEF16	D7	hyper			down	TRUE	1	3454564	3454621	58	9	0.206646			0.322512	0.115866	Promoter	-44
ENSG00000158109	TPRG1L	D7	hypo	H3K4me3				1	3625319	3625410	92	13	-0.211959			0.117367	0.329326	Promoter	304
ENSG00000116254	CHD5	D7	hyper	H3K27me3				1	6179439	6179552	114	27	0.194205			0.360907	0.166702	Promoter	769
ENSG00000173673	HES3	D7	hyper	H3K4me3				1	6245144	6245265	122	30	0.152267			0.26501	0.112743	Promoter	965
ENSG00000116273	PHF13	D7	hypo	H3K4me3	DMR_fRIP			1	6613551	6613764	214	43	-0.171696			0.10338	0.275076	Promoter	0
ENSG00000116273	PHF13	D7	hyper	H3K4me3	DMR_fRIP			1	6615056	6615213	158	23	0.365546			0.510768	0.145222	Promoter	1325
ENSG00000171735	CAMTA1	D7	hyper	H3K4me3				1	6785394	6785496	103	23	0.139791			0.234532	0.0947407	Promoter	0
ENSG00000171621	SPSB1	D7	hyper	H3K4me3				1	9292659	9292755	97	21	0.227911			0.38618	0.158269	Promoter	-139
ENSG00000188807	TMEM201	D7	hyper	H3K4me3	DMR_fRIP			1	9588744	9588923	180	61	0.236004			0.361665	0.125661	Promoter	0
ENSG00000178585	CTNNBIP1	D7	hyper	H3K4me3				1	9909870	9910004	135	34	0.1636			0.277535	0.113936	Promoter	332
ENSG00000178585	CTNNBIP1	D7	hypo	H3K4me3				1	9910180	9910380	201	34	-0.311659			0.155165	0.466824	Promoter	0
ENSG00000162444	RBP7	D7	hyper	H3K27me3				1	9997491	9997589	99	23	0.216157			0.388864	0.172708	Promoter	285
ENSG00000116649	SRM	D7	hypo	H3K4me3	DMR_fRIP			1	11059804	11059999	196	61	-0.131603			0.107591	0.239195	Promoter	21
ENSG00000116661	FBXO2	D7	hyper	H3K4_H3K27				1	11654640	11655015	376	12	0.299994			0.419455	0.119461	Promoter	770
ENSG00000116786	PLEKHM2	D7	hyper	H3K4me3	DMR_fRIP			1	15684642	15684779	138	40	0.237097			0.401727	0.16463	Promoter	322
ENSG00000290842	CROCCP3	D7	hyper	H3K4me3				1	16499030	16499138	109	30	0.131762			0.23197	0.100208	Promoter	119
ENSG00000117122	MFAP2	D7	hyper	H3K4me3	DMR_fRIP			1	16980488	16980754	267	71	0.291175			0.433221	0.142046	Promoter	0
ENSG00000074964	ARHGEF10L	D7	hypo	H3K4me3				1	17539662	17539778	117	56	-0.1768			0.146951	0.323751	Promoter	0
ENSG00000173436	MICOS10	D7	hyper	H3K4me3				1	19485646	19485796	151	48	0.349606			0.528388	0.178782	Promoter	1243
ENSG00000158748	HTR6	D7	hyper	H3K27me3				1	19665054	19665241	188	50	0.266791			0.398745	0.131954	Promoter	179
ENSG00000162545	CAMK2N1	D7	hyper	H3K4me3				1	20484938	20485022	85	13	0.109598			0.179195	0.0695974	Promoter	1188
ENSG00000075151	EIF4G3	D7	hyper	H3K4me3				1	21176611	21176695	85	22	0.225547			0.353173	0.127626	Promoter	590
ENSG00000162552	WNT4	D7	hyper	H3K4me3		down	TRUE	1	22142727	22142834	108	37	0.104735			0.201334	0.0965984	Promoter	1135
ENSG00000125944	HNRNPR	D7	hypo	H3K4me3	DMR_fRIP_PPI			1	23343814	23343894	81	29	-0.119336			0.087756	0.207092	Promoter	442
ENSG00000088280	ASAP3	D7	hyper	H3K4me3	DMR_fRIP			1	23484140	23484224	85	15	0.252217			0.342964	0.0907465	Promoter	344
ENSG00000169504	CLIC4	D7	hyper	H3K4me3	DMR_fRIP	up	FALSE	1	24745055	24745118	64	6	0.149276			0.24015	0.0908742	Promoter	-264
ENSG00000117643	MAN1C1	D7	hyper	H3K4me3				1	25616626	25616904	279	96	0.236458			0.38868	0.152222	Promoter	0
ENSG00000162430	SELENON	D7	hypo	H3K4me3	DMR_fRIP			1	25800162	25800424	263	48	-0.363371			0.159882	0.523253	Promoter	0
ENSG00000283938	MIR3917	D7	hypo	H3K4me3				1	25906140	25906537	398	39	-0.311176			0.127164	0.43834	Promoter	0
ENSG00000175707	KDF1	D7	hyper	H3K27me3				1	26960017	26960091	75	19	0.171746			0.272299	0.100553	Promoter	377
ENSG00000009780	FAM76A	D7	hyper	H3K4me3				1	27726273	27726338	66	17	0.126761			0.203176	0.0764149	Promoter	312
ENSG00000162419	GMEB1	D7	hyper	H3K4me3				1	28669007	28669098	92	18	0.31417			0.421129	0.106958	Promoter	229
ENSG00000162512	SDC3	D7	hypo	H3K4me3				1	30908505	30908772	268	58	-0.270172			0.108335	0.378507	Promoter	0
ENSG00000121753	ADGRB2	D7	hyper	H3K4me3	DMR_fRIP			1	31764344	31764448	105	48	0.249967			0.376293	0.126326	Promoter	445
ENSG00000175130	MARCKSL1	D7	hypo	H3K4me3				1	32335299	32335371	73	23	-0.160507			0.126091	0.286598	Promoter	862
ENSG00000175130	MARCKSL1	D7	hypo	H3K4me3				1	32335537	32335739	203	38	-0.2422			0.136528	0.378729	Promoter	494
ENSG00000160097	FNDC5	D7	hyper	H3K4me3		down	TRUE	1	32870678	32870981	304	104	0.29185			0.425237	0.133387	Promoter	1501
ENSG00000160094	ZNF362	D7	hyper	H3K4me3	DMR_fRIP			1	33256315	33256391	77	23	0.259115			0.44254	0.183425	Promoter	-101
ENSG00000116544	DLGAP3	D7	hypo	H3K4me3				1	34930255	34930345	91	15	-0.162783			0.095534	0.258317	Promoter	-605
ENSG00000092850	TEKT2	D7	hyper	H3K4me3				1	36084134	36084190	57	12	0.227232			0.361911	0.134679	Promoter	40
ENSG00000171812	COL8A2	D7	hypo	H3K27me3				1	36124973	36125186	214	61	-0.223015			0.144365	0.36738	Promoter	36
ENSG00000185668	POU3F1	D7	hypo	H3K4me3				1	38045342	38045442	101	31	-0.121047			0.103402	0.22445	Promoter	1351
ENSG00000261798	LOC101929536	D7	hypo	H3K27me3				1	39788957	39789144	188	29	-0.217696			0.150136	0.367832	Promoter	0
ENSG00000116990	MYCL	D7	hyper	H3K4me3				1	39902252	39902350	99	17	0.150915			0.25458	0.103666	Promoter	0
ENSG00000117016	RIMS3	D7	hypo	H3K4me3				1	40665476	40665644	169	50	-0.279629			0.157264	0.436893	Promoter	38
ENSG00000010803	SCMH1	D7	hyper	H3K4me3				1	41241520	41241647	128	33	0.123504			0.213703	0.0901994	Promoter	659
ENSG00000010803	SCMH1	D7	hyper	H3K4me3				1	41241982	41242120	139	31	0.352474			0.538935	0.186461	Promoter	186
ENSG00000204060	FOXO6	D7	hyper	H3K4_H3K27				1	41361890	41361971	82	20	0.18417			0.321231	0.137061	Promoter	0
ENSG00000117394	SLC2A1	D7	hypo	H3K4me3	DMR_fRIP			1	42958152	42958369	218	63	-0.223366			0.121817	0.345184	Promoter	524
ENSG00000066322	ELOVL1	D7	hyper	H3K4me3				1	43368054	43368302	249	62	0.229892			0.32885	0.0989583	Promoter	0
ENSG00000117411	B4GALT2	D7	hyper	H3K4me3	DMR_fRIP			1	43979549	43979739	191	28	0.268227			0.377183	0.108956	Promoter	606
ENSG00000162368	CMPK1	D7	hyper	H3K4me3				1	47333956	47334083	128	30	0.187741			0.298087	0.110346	Promoter	166
ENSG00000162373	BEND5	D7	hypo	H3K4me3				1	48776701	48776799	99	29	-0.212767			0.15695	0.369717	Promoter	170
ENSG00000085832	EPS15	D7	hyper	H3K4me3				1	51518992	51519081	90	28	0.143044			0.25275	0.109705	Promoter	247
ENSG00000169213	RAB3B	D7	hypo	H3K27me3	DMR_fRIP			1	51990561	51990709	149	37	-0.132114			0.120486	0.2526	Promoter	0
ENSG00000157193	LRP8	D7	hyper	H3K4me3	DMR_fRIP			1	53327982	53328199	218	72	0.331105			0.472967	0.141862	Promoter	270
ENSG00000081870	IFT25	D7	hypo	H3K4me3				1	53945635	53945708	74	24	-0.160361			0.124226	0.284587	Promoter	0
ENSG00000116133	DHCR24	D7	hyper	H3K4me3	DMR_fRIP			1	54886823	54886934	112	39	0.108205			0.211091	0.102886	Promoter	261
ENSG00000162407	PLPP3	D7	hypo	H3K4me3				1	56645093	56645201	109	26	-0.204514			0.168568	0.373082	Promoter	100
ENSG00000134709	HOOK1	D7	hyper	H3K4_H3K27				1	59814884	59815013	130	29	0.33157			0.471061	0.139491	Promoter	98
ENSG00000132849	PATJ	D7	hyper	H3K4me3				1	61742364	61742926	563	119	0.268912			0.403752	0.13484	Promoter	0
ENSG00000116641	DOCK7	D7	hyper	H3K4me3				1	62687948	62688041	94	27	0.111487			0.204198	0.0927107	Promoter	345
ENSG00000185483	ROR1	D7	hyper	H3K4me3				1	63774639	63774814	176	41	0.165516			0.272954	0.107438	Promoter	622
ENSG00000162434	JAK1	D7	hyper	H3K4me3				1	65067406	65067648	243	41	0.344038			0.461389	0.117351	Promoter	106
ENSG00000162433	AK4	D7	hyper	H3K4_H3K27				1	65148957	65149012	56	19	0.148639			0.269288	0.120649	Promoter	1408
ENSG00000174021	GNG5	D7	hyper	H3K4me3				1	84506068	84506147	80	25	0.148932			0.252441	0.103509	Promoter	434
ENSG00000117519	CNN3	D7	hyper	H3K4me3		up	FALSE	1	94926980	94927229	250	64	0.270249			0.380746	0.110497	Promoter	0
ENSG00000156875	MFSD14A	D7	hyper	H3K4me3				1	100038523	100038778	256	67	0.223054			0.302779	0.0797255	Promoter	428
ENSG00000168710	AHCYL1	D7	hyper	H3K4me3				1	109985124	109985176	53	9	0.117702			0.210341	0.0926392	Promoter	359
ENSG00000081026	MAGI3	D7	hyper	H3K4me3				1	113390947	113391030	84	25	0.134456			0.239406	0.104951	Promoter	432
ENSG00000134198	TSPAN2	D7	hyper	H3K4me3				1	115089408	115089504	97	24	0.180244			0.286236	0.105992	Promoter	0
ENSG00000183508	TENT5C	D7	hyper	H3K4_H3K27				1	117606027	117606112	86	21	0.198997			0.325766	0.12677	Promoter	0
ENSG00000092607	TBX15	D7	hyper	H3K27me3				1	118987964	118988054	91	23	0.122535			0.195632	0.0730968	Promoter	1502
ENSG00000023902	PLEKHO1	D7	hypo	H3K4me3	DMR_fRIP			1	150149901	150150073	173	47	-0.254588			0.147369	0.401957	Promoter	718
ENSG00000023902	PLEKHO1	D7	hypo	H3K4me3	DMR_fRIP			1	150150379	150150443	65	27	-0.121517			0.117432	0.238949	Promoter	1196
ENSG00000143442	POGZ	D7	hyper	H3K4me3	DMR_fRIP			1	151459087	151459142	56	9	0.167777			0.291795	0.124018	Promoter	352
ENSG00000203782	LORICRIN	D7	hypo	H3K27me3				1	153261522	153261581	60	17	-0.115759			0.112611	0.22837	Promoter	1835
ENSG00000160685	ZBTB7B	D7	hypo	H3K4me3				1	155002734	155002786	53	14	-0.19618			0.12848	0.32466	Promoter	104
ENSG00000163479	SSR2	D7	hyper	H3K4me3	DMR_fRIP			1	156020667	156020835	169	28	0.121163			0.200778	0.0796143	Promoter	116
ENSG00000116604	MEF2D	D7	hyper	H3K4me3				1	156500105	156500227	123	25	0.294178			0.409045	0.114867	Promoter	552
ENSG00000116604	MEF2D	D7	hyper	H3K4me3				1	156500627	156500722	96	29	0.136607			0.230151	0.0935443	Promoter	57
ENSG00000143294	PRCC	D7	hypo		DMR_fRIP			1	156751756	156751891	136	29	-0.241778			0.121235	0.363013	Promoter	1146
ENSG00000177807	KCNJ10	D7	hypo	H3K4me3				1	160070116	160070246	131	21	-0.280851			0.129078	0.409929	Promoter	0
ENSG00000143157	POGK	D7	hyper	H3K4me3				1	166839580	166839680	101	38	0.243511			0.42492	0.181408	Promoter	133
ENSG00000143190	POU2F1	D7	hyper	H3K4me3	DMR_fRIP			1	167221900	167221993	94	25	0.198799			0.315002	0.116204	Promoter	1024
ENSG00000143158	MPC2	D7	hypo	H3K4me3				1	167937000	167937116	117	18	-0.295305			0.128201	0.423506	Promoter	0
ENSG00000143147	GPR161	D7	hypo	H3K4me3				1	168136968	168137021	54	10	-0.361919			0.174496	0.536415	Promoter	646
ENSG00000143322	ABL2	D7	hyper	H3K4me3				1	179229373	179229474	102	24	0.254328			0.401509	0.147182	Promoter	210
ENSG00000287808		D7	hyper	H3K4me3				1	182839534	182839654	121	47	0.208602			0.358749	0.150147	Promoter	0
ENSG00000135862	LAMC1	D7	hyper	H3K4me3				1	183022924	183023004	81	19	0.269247			0.38709	0.117843	Promoter	-416
ENSG00000116667	C1orf21	D7	hyper	H3K4me3				1	184387432	184387540	109	13	0.370236			0.505407	0.135171	Promoter	403
ENSG00000121481	RNF2	D7	hyper	H3K4me3				1	185045528	185045712	185	49	0.218541			0.347794	0.129253	Promoter	2
ENSG00000116679	IVNS1ABP	D7	hyper	H3K4me3	DMR_fRIP			1	185316757	185316908	152	37	0.171432			0.258626	0.0871941	Promoter	365
ENSG00000151414	NEK7	D7	hypo	H3K4me3				1	198157150	198157229	80	29	-0.143107			0.120885	0.263992	Promoter	156
ENSG00000260088	DDX59-AS1	D7	hyper	H3K4me3				1	200669913	200669979	67	8	0.335771			0.514789	0.179018	Promoter	406
ENSG00000118200	CAMSAP2	D7	hyper	H3K4me3				1	200739230	200739311	82	21	0.1578			0.273665	0.115866	Promoter	337
ENSG00000118200	CAMSAP2	D7	hyper	H3K4me3				1	200739519	200739584	66	24	0.160212			0.274681	0.114469	Promoter	626
ENSG00000198892	SHISA4	D7	hyper		DMR_fRIP			1	201888813	201889040	228	61	0.291748			0.40803	0.116282	Promoter	133
ENSG00000143862	ARL8A	D7	hyper	H3K4me3				1	202144185	202144345	161	44	0.228542			0.335014	0.106472	Promoter	398
ENSG00000159346	ADIPOR1	D7	hyper	H3K4me3				1	202958236	202958295	60	23	0.125748			0.232422	0.106674	Promoter	277
ENSG00000163531	NFASC	D7	hypo	H3K4me3	DMR_fRIP			1	204828580	204828658	79	27	-0.21773			0.0973522	0.315082	Promoter	0
ENSG00000174514	MFSD4A	D7	hyper	H3K27me3				1	205568705	205568783	79	18	0.399326			0.64813	0.248804	Promoter	-102
ENSG00000174514	MFSD4A	D7	hyper	H3K27me3				1	205569300	205569403	104	24	0.204716			0.31297	0.108253	Promoter	415
ENSG00000158715	SLC45A3	D7	hyper	H3K4me3	DMR_fRIP			1	205680322	205680529	208	42	0.214617			0.329673	0.115056	Promoter	0
ENSG00000133065	SLC41A1	D7	hyper	H3K4me3	DMR_fRIP			1	205813119	205813182	64	16	0.346644			0.461729	0.115085	Promoter	566
ENSG00000266094	RASSF5	D7	hypo	H3K27me3				1	206507547	206507690	144	35	-0.172731			0.115907	0.288638	Promoter	16
ENSG00000082512	TRAF5	D7	hyper	H3K4me3				1	211326951	211327010	60	15	0.115304			0.227469	0.112165	Promoter	336
ENSG00000170385	SLC30A1	D7	hyper	H3K4me3				1	211578585	211578697	113	37	0.125289			0.227271	0.101982	Promoter	464
ENSG00000066027	PPP2R5A	D7	hyper	H3K4me3				1	212285852	212285989	138	41	0.248279			0.405731	0.157451	Promoter	442
ENSG00000117691	NENF	D7	hypo	H3K4me3				1	212433236	212433339	104	23	-0.185938			0.120754	0.306692	Promoter	316
ENSG00000162769	FLVCR1	D7	hypo	H3K4me3				1	212858319	212858401	83	17	-0.123818			0.115717	0.239535	Promoter	44
ENSG00000143499	SMYD2	D7	hyper	H3K4me3				1	214281056	214281152	97	33	0.164775			0.333606	0.168831	Promoter	0
ENSG00000154305	MIA3	D7	hyper	H3K4me3				1	222617977	222618135	159	21	0.28697			0.402931	0.115961	Promoter	0
ENSG00000178395	CCDC185	D7	hypo	H3K27me3				1	223393301	223393425	125	27	-0.309764			0.171813	0.481577	Promoter	0
ENSG00000163041	H3-3A	D7	hyper	H3K4me3				1	226062270	226062322	53	15	0.233204			0.398586	0.165382	Promoter	419
ENSG00000182827	ACBD3	D7	hyper	H3K4me3				1	226186501	226186633	133	37	0.116607			0.202304	0.0856973	Promoter	108
ENSG00000185155	MIXL1	D7	hyper	H3K27me3				1	226223738	226223854	117	35	0.151341			0.272132	0.120791	Promoter	120
ENSG00000154370	TRIM11	D7	hyper	H3K4me3				1	228406586	228406705	120	44	0.167496			0.284396	0.1169	Promoter	130
ENSG00000168159	RNF187	D7	hypo	H3K4me3				1	228487469	228487546	78	27	-0.153291			0.112084	0.265375	Promoter	87
ENSG00000168159	RNF187	D7	hyper	H3K4me3				1	228487824	228487969	146	33	0.207019			0.349958	0.142939	Promoter	442
ENSG00000116574	RHOU	D7	hyper	H3K4me3				1	228735453	228735804	352	102	0.190133			0.304637	0.114504	Promoter	0
ENSG00000135776	ABCB10	D7	hypo	H3K4me3				1	229558418	229558579	162	52	-0.231895			0.145326	0.377222	Promoter	128
ENSG00000177614	PGBD5	D7	hypo	H3K4_H3K27	DMR_fRIP			1	230425565	230425639	75	16	-0.266342			0.175441	0.441783	Promoter	693
ENSG00000177614	PGBD5	D7	hyper	H3K4_H3K27	DMR_fRIP			1	230425758	230425881	124	41	0.201679			0.373444	0.171765	Promoter	451
ENSG00000182118	FAM89A	D7	hypo	H3K4me3				1	231040135	231040241	107	37	-0.321302			0.140211	0.461514	Promoter	13
ENSG00000119283	TRIM67	D7	hyper	H3K4me3				1	231162068	231162223	156	47	0.131395			0.208329	0.076934	Promoter	10
ENSG00000168264	IRF2BP2	D7	hypo	H3K4me3	DMR_fRIP			1	234609483	234609564	82	15	-0.165938			0.100292	0.26623	Promoter	614
ENSG00000116962	NID1	D7	hyper	H3K4me3		up	FALSE	1	236065278	236065335	58	16	0.130537			0.249111	0.118573	Promoter	-169
ENSG00000117020	AKT3	D7	hypo	H3K4me3	DMR_fRIP			1	243850569	243850691	123	36	-0.340003			0.182406	0.522409	Promoter	388
ENSG00000179456	ZBTB18	D7	hyper	H3K4me3				1	244049318	244049484	167	20	0.323213			0.442099	0.118886	Promoter	771
ENSG00000153207	AHCTF1	D7	hyper	H3K4me3				1	246931320	246931626	307	96	0.150765			0.277989	0.127224	Promoter	322
ENSG00000107929	LARP4B	D7	hyper	H3K4me3				10	932364	932467	104	7	0.343329			0.787821	0.444493	Promoter	-543
ENSG00000198879	SFMBT2	D7	hyper	H3K4_H3K27				10	7410784	7411051	268	69	0.201984			0.334083	0.1321	Promoter	437
ENSG00000152455	SUV39H2	D7	hyper	H3K4me3				10	14879051	14879140	90	24	0.144502			0.262547	0.118046	Promoter	231
ENSG00000026025	VIM	D7	hypo	H3K4me3	DMR_fRIP	up	TRUE	10	17229240	17229315	76	17	-0.147815			0.1154	0.263215	Promoter	999
ENSG00000120594	PLXDC2	D7	hyper	H3K4me3				10	19816169	19816260	92	10	0.25126			0.361859	0.1106	Promoter	0
ENSG00000204682	MIR1915HG	D7	hyper	H3K4me3		up	FALSE	10	21496382	21496445	64	8	0.249451			0.374073	0.124623	Promoter	815
ENSG00000168283	BMI1	D7	hyper	H3K4me3				10	22321916	22321991	76	19	0.282601			0.503158	0.220556	Promoter	817
ENSG00000165312	OTUD1	D7	hypo	H3K4me3				10	23439521	23439736	216	71	-0.349379			0.166825	0.516204	Promoter	446
ENSG00000165312	OTUD1	D7	hyper	H3K4me3				10	23440038	23440133	96	29	0.124633			0.234813	0.110181	Promoter	963
ENSG00000136750	GAD2	D7	hypo	H3K27me3		down	FALSE	10	26216618	26216767	150	48	-0.217838			0.202427	0.420265	Promoter	0
ENSG00000165322	ARHGAP12	D7	hypo	H3K4me3				10	31928652	31928759	108	30	-0.20677			0.121654	0.328424	Promoter	117
ENSG00000170759	KIF5B	D7	hyper	H3K4me3				10	32056344	32056396	53	17	0.10244			0.176391	0.0739511	Promoter	29
ENSG00000148498	PARD3	D7	hypo	H3K4me3				10	34814947	34815279	333	119	-0.22443			0.160839	0.385268	Promoter	46
ENSG00000291065	LOC441666	D7	hypo	H3K4me3				10	42367460	42367581	122	19	-0.217096			0.393297	0.610393	Promoter	412
ENSG00000291065	LOC441666	D7	hyper	H3K4me3				10	42368048	42368147	100	11	0.232728			0.445319	0.21259	Promoter	-55
ENSG00000165731	RET	D7	hyper	H3K27me3				10	43076709	43076813	105	31	0.184335			0.267817	0.083482	Promoter	-251
ENSG00000165731	RET	D7	hyper	H3K27me3				10	43076887	43077054	168	15	0.352111			0.461333	0.109222	Promoter	-10
ENSG00000107562	CXCL12	D7	hyper	H3K27me3				10	44386654	44386758	105	24	0.231038			0.321407	0.0903692	Promoter	-161
ENSG00000107551	RASSF4	D7	hyper	H3K4me3				10	44959582	44959681	100	28	0.169139			0.27669	0.107551	Promoter	175
ENSG00000165512	ZNF22	D7	hyper	H3K4me3				10	45001075	45001148	74	23	0.143936			0.243975	0.100039	Promoter	152
ENSG00000012779	ALOX5	D7	hyper	H3K27me3				10	45373947	45374120	174	22	0.235502			0.338949	0.103447	Promoter	-56
ENSG00000187714	SLC18A3	D7	hypo	H3K4_H3K27				10	49610300	49610419	120	28	-0.220174			0.131387	0.35156	Promoter	0
ENSG00000226200		D7	hyper	H3K4me3				10	50623242	50623481	240	41	0.187703			0.2852	0.097497	Promoter	0
ENSG00000122870	BICC1	D7	hyper	H3K4me3				10	58512709	58512819	111	37	0.12			0.208112	0.0881123	Promoter	-53
ENSG00000108091	CCDC6	D7	hyper	H3K4me3				10	59906428	59906570	143	37	0.165282			0.257114	0.0918319	Promoter	0
ENSG00000165476	REEP3	D7	hyper	H3K4me3				10	63521236	63521414	179	19	0.214616			0.341166	0.126551	Promoter	0
ENSG00000096717	SIRT1	D7	hyper	H3K4me3				10	67884781	67884904	124	36	0.225047			0.384861	0.159813	Promoter	125
ENSG00000138336	TET1	D7	hyper	H3K4me3	DMR_fRIP			10	68560734	68560816	83	16	0.235848			0.364271	0.128423	Promoter	397
ENSG00000122958	VPS26A	D7	hyper	H3K4me3	DMR_fRIP			10	69124101	69124270	170	33	0.169368			0.304576	0.135207	Promoter	589
ENSG00000138316	ADAMTS14	D7	hypo	H3K27me3				10	70672627	70672695	69	11	-0.238228			0.150771	0.388999	Promoter	121
ENSG00000156026	MCU	D7	hyper	H3K4me3				10	72692444	72692537	94	23	0.130732			0.229611	0.0988797	Promoter	301
ENSG00000166348	USP54	D7	hyper	H3K4me3				10	73625911	73625967	57	13	0.104817			0.176573	0.0717564	Promoter	150
ENSG00000166507	NDST2	D7	hypo	H3K4me3				10	73811068	73811184	117	34	-0.155759			0.13989	0.295649	Promoter	614
ENSG00000148660	CAMK2G	D7	hyper	H3K4me3				10	73873737	73873818	82	10	0.217513			0.31324	0.0957272	Promoter	773
ENSG00000165655	ZNF503	D7	hypo	H3K4_H3K27				10	75399826	75400073	248	59	-0.126605			0.0961457	0.22275	Promoter	1691
ENSG00000156113	KCNMA1	D7	hyper	H3K4me3				10	77637743	77637858	116	35	0.366185			0.505753	0.139568	Promoter	511
ENSG00000151208	DLG5	D7	hyper	H3K4me3	DMR_fRIP			10	77926493	77926718	226	59	0.292334			0.412737	0.120403	Promoter	37
ENSG00000185737	NRG3	D7	hyper	H3K4me3				10	81875167	81875249	83	21	0.268727			0.496891	0.228164	Promoter	0
ENSG00000272631		D7	hypo	H3K4me3				10	86756372	86756429	58	17	-0.102137			0.0936477	0.195785	Promoter	-74
ENSG00000148680	HTR7	D7	hypo	H3K4_H3K27				10	90857979	90858040	62	19	-0.111854			0.114392	0.226246	Promoter	0
ENSG00000180628	PCGF5	D7	hypo	H3K4me3				10	91163206	91163297	92	25	-0.175737			0.133396	0.309133	Promoter	194
ENSG00000138207	RBP4	D7	hyper	H3K27me3				10	93601186	93601317	132	52	0.251576			0.406039	0.154463	Promoter	427
ENSG00000095637	SORBS1	D7	hypo	H3K4me3				10	95561214	95561431	218	73	-0.211654			0.0980769	0.309731	Promoter	0
ENSG00000196233	LCOR	D7	hyper	H3K4me3	DMR_fRIP			10	96832545	96832595	51	9	0.417113			0.531028	0.113915	Promoter	291
ENSG00000198408	OGA	D7	hypo	H3K4me3				10	101818124	101818219	96	20	-0.217566			0.129577	0.347142	Promoter	246
ENSG00000107957	SH3PXD2A	D7	hyper	H3K4me3	DMR_fRIP			10	103855316	103855803	488	84	0.244256			0.378349	0.134093	Promoter	0
ENSG00000108018	SORCS1	D7	hyper	H3K4me3				10	107164384	107164512	129	42	0.243305			0.342875	0.0995707	Promoter	194
ENSG00000099204	ABLIM1	D7	hyper	H3K4_H3K27	DMR_fRIP			10	114768037	114768250	214	51	0.129983			0.237247	0.107264	Promoter	0
ENSG00000107518	ATRNL1	D7	hyper	H3K4me3				10	115093741	115093795	55	11	0.102584			0.189231	0.0866472	Promoter	376
ENSG00000188613	NANOS1	D7	hyper	H3K4me3				10	119029902	119029996	95	25	0.176628			0.350591	0.173963	Promoter	188
ENSG00000119979	DENND10	D7	hypo	H3K4me3				10	119104552	119104658	107	37	-0.131727			0.106064	0.237791	Promoter	466
ENSG00000198873	GRK5	D7	hyper	H3K4me3				10	119207107	119207262	156	45	0.204661			0.294681	0.0900201	Promoter	-309
ENSG00000198873	GRK5	D7	hyper	H3K4me3				10	119207339	119207405	67	21	0.182602			0.29081	0.108208	Promoter	-166
ENSG00000188816	HMX2	D7	hyper	H3K27me3				10	123148046	123148223	178	43	0.115777			0.187404	0.0716271	Promoter	0
ENSG00000229544	NKX1-2	D7	hyper	H3K27me3				10	124447953	124448100	148	41	0.118862			0.204463	0.0856015	Promoter	1935
ENSG00000176171	BNIP3	D7	hypo	H3K4me3				10	131981892	131982084	193	63	-0.210734			0.138801	0.349535	Promoter	0
ENSG00000176171	BNIP3	D7	hypo	H3K4me3				10	131982537	131982703	167	45	-0.216823			0.202528	0.419351	Promoter	-570
ENSG00000188385	JAKMIP3	D7	hypo	H3K27me3				10	132036616	132036751	136	49	-0.110816			0.0986388	0.209454	Promoter	280
ENSG00000151640	DPYSL4	D7	hyper	H3K4_H3K27	DMR_fRIP			10	132187189	132187379	191	33	0.275831			0.460698	0.184868	Promoter	241
ENSG00000171798	KNDC1	D7	hypo	H3K4me3		down	FALSE	10	133160602	133160705	104	25	-0.20251			0.109095	0.311605	Promoter	383
ENSG00000171794	UTF1	D7	hypo	H3K27me3				10	133230175	133230285	111	28	-0.245357			0.176465	0.421822	Promoter	0
ENSG00000177951	BET1L	D7	hyper	H3K4me3				11	207228	207317	90	27	0.164508			0.300841	0.136333	Promoter	82
ENSG00000182272	B4GALNT4	D7	hyper	H3K4me3	DMR_fRIP			11	369712	369894	183	24	0.35704			0.491225	0.134185	Promoter	213
ENSG00000185522	LMNTD2	D7	hyper	H3K4me3				11	560656	560871	216	38	0.269448			0.376628	0.107179	Promoter	0
ENSG00000247095	MIR210HG	D7	hyper	H3K4me3		down	TRUE	11	568860	568981	122	43	0.181183			0.293404	0.112222	Promoter	-403
ENSG00000184524	CEND1	D7	hyper	H3K4me3				11	790029	790253	225	36	0.342154			0.60304	0.260886	Promoter	0
ENSG00000255108		D7	hyper	H3K4me3				11	832797	832864	68	17	0.157032			0.294186	0.137154	Promoter	19
ENSG00000233930	KRTAP5-AS1	D7	hyper	H3K4_H3K27		up	FALSE	11	1572712	1572769	58	12	0.271554			0.365903	0.0943491	Promoter	1359
ENSG00000244242	IFITM10	D7	hyper	H3K27me3				11	1749379	1749476	98	11	0.283515			0.541089	0.257574	Promoter	1119
ENSG00000129757	CDKN1C	D7	hyper	H3K4me3				11	2884369	2884504	136	45	0.130711			0.24574	0.115029	Promoter	1271
ENSG00000021762	OSBPL5	D7	hypo	H3K4me3				11	3165030	3165080	51	8	-0.246923			0.143745	0.390668	Promoter	1659
ENSG00000021762	OSBPL5	D7	hyper	H3K4me3				11	3165223	3165396	174	26	0.318236			0.406881	0.088645	Promoter	1343
ENSG00000110148	CCKBR	D7	hyper	H3K27me3				11	6259831	6259922	92	28	0.230439			0.33232	0.101881	Promoter	25
ENSG00000166313	APBB1	D7	hyper	H3K4me3				11	6419032	6419196	165	53	0.191474			0.323536	0.132062	Promoter	218
ENSG00000166407	LMO1	D7	hyper	H3K4_H3K27				11	8268573	8268670	98	29	0.119245			0.246605	0.12736	Promoter	46
ENSG00000184014	DENND5A	D7	hyper	H3K4me3	DMR_fRIP			11	9265037	9265153	117	36	0.281563			0.411309	0.129746	Promoter	806
ENSG00000050165	DKK3	D7	hyper	H3K4me3				11	12009242	12009347	106	21	0.327036			0.422541	0.095505	Promoter	422
ENSG00000187079	TEAD1	D7	hyper	H3K4me3	DMR_fRIP	up	FALSE	11	12674670	12674994	325	53	0.280942			0.421375	0.140433	Promoter	249
ENSG00000197601	FAR1	D7	hyper	H3K4me3				11	13668953	13669209	257	51	0.3704			0.504398	0.133998	Promoter	285
ENSG00000290957		D7	hyper	H3K4me3				11	17013991	17014169	179	45	0.152565			0.266219	0.113654	Promoter	0
ENSG00000006071	ABCC8	D7	hypo	H3K4_H3K27		down	FALSE	11	17476730	17476831	102	30	-0.357274			0.147465	0.504739	Promoter	63
ENSG00000129159	KCNC1	D7	hyper	H3K4me3				11	17734831	17734888	58	16	0.169854			0.286982	0.117128	Promoter	57
ENSG00000129159	KCNC1	D7	hyper	H3K4me3				11	17735227	17735315	89	19	0.20381			0.346661	0.14285	Promoter	453
ENSG00000129158	SERGEF	D7	hyper	H3K4me3				11	18012701	18012809	109	27	0.184925			0.292884	0.10796	Promoter	238
ENSG00000205213	LGR4	D7	hypo	H3K4me3				11	27472134	27472423	290	84	-0.171704			0.120326	0.29203	Promoter	367
ENSG00000060749	QSER1	D7	hypo	H3K4me3	DMR_fRIP			11	32892858	32893230	373	60	-0.220734			0.138033	0.358767	Promoter	47
ENSG00000110422	HIPK3	D7	hyper	H3K4me3				11	33258108	33258272	165	38	0.332015			0.422578	0.0905639	Promoter	1436
ENSG00000110427	KIAA1549L	D7	hyper	H3K4_H3K27				11	33375952	33376122	171	58	0.215741			0.345133	0.129392	Promoter	0
ENSG00000110427	KIAA1549L	D7	hypo	H3K4_H3K27				11	33376263	33376357	95	29	-0.150766			0.12864	0.279406	Promoter	155
ENSG00000286626	LOC101929918	D7	hyper	H3K4me3				11	34052030	34052356	327	108	0.153208			0.268647	0.115439	Promoter	0
ENSG00000157570	TSPAN18	D7	hypo	H3K4me3	DMR_fRIP			11	44727550	44727603	54	9	-0.191112			0.132781	0.323892	Promoter	1085
ENSG00000175264	CHST1	D7	hyper	H3K4_H3K27				11	45665618	45665864	247	28	0.286564			0.458828	0.172264	Promoter	0
ENSG00000121653	MAPK8IP1	D7	hyper	H3K4me3	DMR_fRIP			11	45885613	45885841	229	81	0.142728			0.267294	0.124566	Promoter	0
ENSG00000110492	MDK	D7	hypo	H3K4me3	DMR_fRIP			11	46381218	46381343	126	25	-0.208715			0.130762	0.339477	Promoter	462
ENSG00000180720	CHRM4	D7	hyper	H3K4_H3K27				11	46391508	46391787	280	42	0.357865			0.485677	0.127811	Promoter	0
ENSG00000149177	PTPRJ	D7	hypo	H3K4me3				11	47981509	47981580	72	14	-0.127563			0.0800312	0.207594	Promoter	1084
ENSG00000186660	ZFP91	D7	hyper	H3K4me3	DMR_fRIP			11	58578923	58578991	69	11	0.117084			0.20534	0.088256	Promoter	-72
ENSG00000167992	VWCE	D7	hyper	H3K4me3				11	61295051	61295112	62	19	0.108169			0.211587	0.103418	Promoter	204
ENSG00000214753	HNRNPUL2	D7	hyper	H3K4me3				11	62727104	62727531	428	68	0.273224			0.361083	0.0878595	Promoter	0
ENSG00000168005	SPINDOC	D7	hyper	H3K4me3				11	63813403	63813584	182	51	0.223076			0.347959	0.124883	Promoter	0
ENSG00000110583	NAA40	D7	hypo	H3K4me3				11	63938774	63938918	145	41	-0.175365			0.124904	0.300268	Promoter	-41
ENSG00000126500	FLRT1	D7	hyper	H3K4me3				11	64036367	64036447	81	27	0.138087			0.247857	0.10977	Promoter	436
ENSG00000149743	TRPT1	D7	hyper	H3K4me3	DMR_fRIP			11	64226144	64226204	61	21	0.152502			0.285682	0.13318	Promoter	50
ENSG00000173153	ESRRA	D7	hyper	H3K4me3				11	64305689	64305842	154	33	0.230674			0.372999	0.142325	Promoter	192
ENSG00000068831	RASGRP2	D7	hyper	H3K27me3				11	64744792	64744872	81	17	0.414295			0.604845	0.190551	Promoter	584
ENSG00000168066	SF1	D7	hyper	H3K4me3	DMR_fRIP			11	64777896	64777958	63	34	0.143082			0.277488	0.134406	Promoter	828
ENSG00000168067	MAP4K2	D7	hyper	H3K4me3				11	64803155	64803215	61	16	0.211195			0.338348	0.127152	Promoter	26
ENSG00000254470	AP5B1	D7	hyper	H3K4me3				11	65780661	65780727	67	23	0.145658			0.248169	0.102511	Promoter	249
ENSG00000172732	MUS81	D7	hypo	H3K4me3	DMR_fRIP			11	65857622	65857840	219	66	-0.308473			0.140145	0.448618	Promoter	496
ENSG00000175550	DRAP1	D7	hypo	H3K4me3				11	65919269	65919356	88	19	-0.101957			0.099802	0.20176	Promoter	0
ENSG00000175467	SART1	D7	hyper	H3K4me3	DMR_fRIP			11	65961014	65961068	55	6	0.236935			0.863379	0.626444	Promoter	-660
ENSG00000172932	ANKRD13D	D7	hypo	H3K4me3	DMR_fRIP			11	67288972	67289216	245	69	-0.264756			0.146863	0.411619	Promoter	-84
ENSG00000084207	GSTP1	D7	hyper	H3K4me3	DMR_fRIP			11	67583427	67583547	121	26	0.249347			0.356932	0.107585	Promoter	-195
ENSG00000110075	PPP6R3	D7	hyper	H3K4me3				11	68460814	68461089	276	56	0.274835			0.413222	0.138387	Promoter	83
ENSG00000110092	CCND1	D7	hyper	H3K4me3				11	69642040	69642109	70	25	0.149617			0.243256	0.0936386	Promoter	884
ENSG00000186895	FGF3	D7	hyper	H3K27me3				11	69819150	69819227	78	12	0.282163			0.426322	0.144159	Promoter	189
ENSG00000085733	CTTN	D7	hypo	H3K4me3	DMR_fRIP			11	70398528	70398786	259	64	-0.328286			0.187551	0.515837	Promoter	124
ENSG00000165458	INPPL1	D7	hyper	H3K4me3	DMR_fRIP			11	72224677	72224999	323	74	0.347306			0.501695	0.154388	Promoter	976
ENSG00000165458	INPPL1	D7	hyper	H3K4me3	DMR_fRIP			11	72225054	72225161	108	33	0.143527			0.239989	0.096462	Promoter	1353
ENSG00000054965	FAM168A	D7	hyper	H3K4me3	DMR_fRIP			11	73597894	73598052	159	37	0.261442			0.390218	0.128776	Promoter	137
ENSG00000054965	FAM168A	D7	hyper	H3K4me3	DMR_fRIP			11	73598130	73598305	176	40	0.135127			0.234238	0.0991111	Promoter	0
ENSG00000158555	GDPD5	D7	hypo	H3K4_H3K27				11	75525978	75526086	109	32	-0.210793			0.152195	0.362988	Promoter	-37
ENSG00000085741	WNT11	D7	hyper	H3K27me3				11	76210816	76210886	71	29	0.102322			0.196414	0.0940921	Promoter	-80
ENSG00000137492	THAP12	D7	hyper	H3K4me3				11	76380956	76381108	153	33	0.342095			0.499073	0.156978	Promoter	24
ENSG00000078124	ACER3	D7	hyper	H3K4me3				11	76861122	76861224	103	18	0.20297			0.301196	0.0982266	Promoter	263
ENSG00000048649	RSF1	D7	hyper	H3K4me3				11	77820642	77820954	313	64	0.226051			0.314813	0.0887625	Promoter	0
ENSG00000174804	FZD4	D7	hyper	H3K4me3		down	TRUE	11	86955315	86955417	103	37	0.327391			0.452025	0.124634	Promoter	0
ENSG00000165323	FAT3	D7	hyper	H3K4me3	DMR_fRIP			11	92224616	92224872	257	58	0.209563			0.319908	0.110346	Promoter	0
ENSG00000149212	SESN3	D7	hyper	H3K4me3	DMR_fRIP	up	FALSE	11	95232194	95232384	191	39	0.208747			0.37767	0.168923	Promoter	157
ENSG00000149972	CNTN5	D7	hyper	H3K27me3				11	99020822	99020915	94	31	0.130847			0.228316	0.0974685	Promoter	-34
ENSG00000248027	ARHGAP42-AS1	D7	hypo	H3K4me3				11	100687211	100687265	55	12	-0.163022			0.103035	0.266057	Promoter	690
ENSG00000137693	YAP1	D7	hyper	H3K4me3	DMR_fRIP			11	102110610	102110678	69	11	0.208423			0.340397	0.131975	Promoter	163
ENSG00000149289	ZC3H12C	D7	hypo	H3K4me3	DMR_fRIP			11	110093292	110093402	111	48	-0.248106			0.113445	0.36155	Promoter	0
ENSG00000170145	SIK2	D7	hypo	H3K4me3				11	111602314	111602503	190	31	-0.235534			0.0984434	0.333977	Promoter	0
ENSG00000182985	CADM1	D7	hyper	H3K4me3				11	115503488	115503713	226	52	0.206874			0.34858	0.141706	Promoter	1244
ENSG00000160584	SIK3	D7	hyper	H3K4me3				11	117098320	117098411	92	31	0.24615			0.393078	0.146928	Promoter	26
ENSG00000118181	RPS25	D7	hyper	H3K4me3	DMR_fRIP			11	119018623	119018741	119	21	0.10109			0.184191	0.0831013	Promoter	0
ENSG00000023171	GRAMD1B	D7	hyper	H3K27me3				11	123358690	123358763	74	23	0.164312			0.271868	0.107556	Promoter	262
ENSG00000154146	NRGN	D7	hyper	H3K4me3		down	TRUE	11	124739860	124739994	135	37	0.141124			0.231748	0.0906246	Promoter	0
ENSG00000150455	TIRAP	D7	hyper	H3K4me3				11	126282974	126283273	300	88	0.327646			0.424608	0.0969623	Promoter	477
ENSG00000120457	KCNJ5	D7	hyper	H3K27me3		down	TRUE	11	128891059	128891111	53	21	0.156707			0.283172	0.126465	Promoter	-245
ENSG00000170322	NFRKB	D7	hyper	H3K4me3				11	129895302	129895561	260	47	0.290473			0.415376	0.124903	Promoter	29
ENSG00000256577	SLC6A12-AS1	D7	hyper	H3K27me3				12	203621	203719	99	17	0.303067			0.423644	0.120577	Promoter	0
ENSG00000139044	B4GALNT3	D7	hypo	H3K27me3				12	460102	460202	101	29	-0.25542			0.170278	0.425698	Promoter	163
ENSG00000197905	TEAD4	D7	hyper	H3K4me3				12	2959235	2959352	118	23	0.362385			0.490956	0.128571	Promoter	0
ENSG00000011105	TSPAN9	D7	hyper	H3K4me3				12	3077477	3077664	188	55	0.143189			0.273572	0.130383	Promoter	122
ENSG00000130037	KCNA5	D7	hyper	H3K27me3				12	5043765	5043937	173	28	0.393409			0.525443	0.132035	Promoter	0
ENSG00000139200	PIANP	D7	hypo	H3K4me3				12	6700207	6700301	95	9	-0.305361			0.129904	0.435265	Promoter	514
ENSG00000089693	MLF2	D7	hyper	H3K4me3	DMR_fRIP			12	6766839	6767115	277	75	0.303811			0.403194	0.0993823	Promoter	360
ENSG00000070018	LRP6	D7	hypo	H3K4me3				12	12266930	12267034	105	33	-0.117164			0.104826	0.22199	Promoter	10
ENSG00000133703	KRAS	D7	hyper	H3K4me3				12	25251171	25251314	144	35	0.197051			0.295446	0.0983944	Promoter	-235
ENSG00000246331	LOC645485	D7	hyper	H3K4me3				12	30754821	30755074	254	74	0.262797			0.407047	0.14425	Promoter	0
ENSG00000015153	YAF2	D7	hyper	H3K4me3				12	42237716	42237926	211	49	0.242054			0.347513	0.105459	Promoter	423
ENSG00000189079	ARID2	D7	hyper	H3K4me3				12	45729429	45729529	101	33	0.223793			0.401568	0.177775	Promoter	-177
ENSG00000189079	ARID2	D7	hypo	H3K4me3				12	45730324	45730403	80	40	-0.134397			0.127596	0.261993	Promoter	618
ENSG00000257735		D7	hyper	H3K4me3				12	48350883	48350987	105	22	0.298849			0.475608	0.176759	Promoter	0
ENSG00000110881	ASIC1	D7	hypo	H3K4me3		down	FALSE	12	50057791	50057926	136	41	-0.200719			0.131578	0.332297	Promoter	243
ENSG00000161835	TAMALIN	D7	hyper	H3K27me3		down	TRUE	12	52007014	52007067	54	9	0.120509			0.245062	0.124553	Promoter	68
ENSG00000111077	TNS2	D7	hyper	H3K4me3				12	53047442	53047534	93	31	0.321191			0.488098	0.166907	Promoter	473
ENSG00000172819	RARG	D7	hypo	H3K27me3	DMR_fRIP			12	53232018	53232115	98	19	-0.209074			0.156982	0.366056	Promoter	865
ENSG00000094914	AAAS	D7	hyper	H3K4me3				12	53325655	53325736	82	18	0.30346			0.477014	0.173554	Promoter	-791
ENSG00000170653	ATF7	D7	hyper	H3K4me3				12	53626303	53626474	172	37	0.181104			0.274721	0.0936172	Promoter	0
ENSG00000249641	HOXC13-AS	D7	hypo	H3K27me3				12	53938601	53938747	147	23	-0.352378			0.139702	0.492079	Promoter	896
ENSG00000123407	HOXC12	D7	hyper	H3K27me3				12	53955276	53955404	129	50	0.153692			0.284703	0.131011	Promoter	373
ENSG00000037965	HOXC8	D7	hypo	H3K27me3				12	54009026	54009125	100	42	-0.266365			0.169156	0.435521	Promoter	41
ENSG00000110958	PTGES3	D7	hyper	H3K4me3				12	56687927	56688024	98	23	0.134021			0.221026	0.0870051	Promoter	384
ENSG00000182379	NXPH4	D7	hyper	H3K27me3		down	TRUE	12	57216960	57217162	203	47	0.201252			0.305474	0.104222	Promoter	166
ENSG00000149948	HMGA2	D7	hyper	H3K4me3				12	65825389	65825457	69	19	0.241976			0.412975	0.170999	Promoter	929
ENSG00000155974	GRIP1	D7	hyper	H3K4me3				12	67068868	67068952	85	11	0.28756			0.384325	0.0967657	Promoter	210
ENSG00000127334	DYRK2	D7	hyper	H3K4me3				12	67648651	67648779	129	19	0.391095			0.495346	0.104252	Promoter	313
ENSG00000127334	DYRK2	D7	hyper	H3K4me3				12	67648874	67649129	256	69	0.227159			0.317879	0.0907206	Promoter	536
ENSG00000067798	NAV3	D7	hyper	H3K4me3				12	77324824	77324896	73	21	0.145994			0.262214	0.116221	Promoter	183
ENSG00000258048		D7	hyper	H3K4_H3K27				12	79691059	79691192	134	50	0.218145			0.362657	0.144512	Promoter	915
ENSG00000136040	PLXNC1	D7	hypo	H3K4me3				12	94148939	94149017	79	15	-0.246697			0.122543	0.36924	Promoter	362
ENSG00000057704	TMCC3	D7	hyper	H3K4me3				12	94650530	94650699	170	34	0.225555			0.351249	0.125694	Promoter	0
ENSG00000074527	NTN4	D7	hyper	H3K4_H3K27				12	95790386	95790491	106	28	0.13924			0.239962	0.100722	Promoter	698
ENSG00000165972	CCDC38	D7	hypo	H3K4me3				12	95942624	95942790	167	31	-0.125338			0.0928185	0.218157	Promoter	0
ENSG00000059758	CDK17	D7	hyper	H3K4me3				12	96399932	96400033	102	24	0.137302			0.23358	0.0962782	Promoter	447
ENSG00000111670	GNPTAB	D7	hypo	H3K4me3				12	101830697	101830821	125	44	-0.126601			0.094394	0.220995	Promoter	138
ENSG00000257327		D7	hypo	H3K4me3				12	103841293	103841393	101	15	-0.370337			0.135305	0.505642	Promoter	-58
ENSG00000120837	NFYB	D7	hypo	H3K4me3				12	104137576	104137695	120	39	-0.163846			0.131721	0.295567	Promoter	546
ENSG00000120837	NFYB	D7	hyper	H3K4me3				12	104138411	104138562	152	35	0.344833			0.440489	0.0956566	Promoter	-170
ENSG00000136052	SLC41A2	D7	hyper	H3K4_H3K27				12	104958266	104958390	125	38	0.215304			0.319891	0.104587	Promoter	354
ENSG00000136044	APPL2	D7	hyper	H3K4me3				12	105235774	105236202	429	99	0.335724			0.438483	0.102759	Promoter	1
ENSG00000139445	FOXN4	D7	hypo	H3K27me3				12	109309832	109309895	64	9	-0.343095			0.211459	0.554555	Promoter	-548
ENSG00000174437	ATP2A2	D7	hypo	H3K4me3	DMR_fRIP			12	110281258	110281376	119	39	-0.236839			0.188859	0.425698	Promoter	502
ENSG00000186298	PPP1CC	D7	hypo	H3K4me3				12	110742664	110742809	146	39	-0.201813			0.133423	0.335236	Promoter	130
ENSG00000204842	ATXN2	D7	hyper	H3K4me3				12	111597944	111598073	130	24	0.303953			0.426043	0.12209	Promoter	1603
ENSG00000204842	ATXN2	D7	hyper	H3K4me3				12	111598719	111598914	196	56	0.151938			0.268803	0.116864	Promoter	762
ENSG00000123066	MED13L	D7	hyper	H3K4me3				12	116276932	116277050	119	29	0.179748			0.274889	0.0951409	Promoter	643
ENSG00000135116	HRK	D7	hyper	H3K27me3		up	FALSE	12	116881269	116881342	74	25	0.101456			0.199446	0.0979901	Promoter	99
ENSG00000135090	TAOK3	D7	hyper	H3K4me3				12	118371619	118371755	137	38	0.264308			0.409674	0.145366	Promoter	1152
ENSG00000089159	PXN	D7	hypo	H3K4me3				12	120265317	120265698	382	84	-0.287001			0.0946163	0.381617	Promoter	73
ENSG00000135097	MSI1	D7	hypo	H3K4me3	DMR_fRIP_PPI			12	120368501	120368688	188	44	-0.338299			0.161943	0.500243	Promoter	476
ENSG00000239881		D7	hypo	H3K4me3				12	120369328	120369446	119	42	-0.263542			0.15113	0.414672	Promoter	0
ENSG00000157837	SPPL3	D7	hypo	H3K4me3				12	120903642	120903745	104	23	-0.328084			0.175722	0.503807	Promoter	613
ENSG00000157837	SPPL3	D7	hyper	H3K4me3				12	120904085	120904159	75	25	0.135239			0.235158	0.0999199	Promoter	199
ENSG00000110931	CAMKK2	D7	hyper	H3K4me3				12	121296776	121297029	254	76	0.253912			0.362481	0.108569	Promoter	1279
ENSG00000089094	KDM2B	D7	hyper	H3K4me3				12	121579246	121579405	160	36	0.178997			0.290252	0.111255	Promoter	1618
ENSG00000130779	CLIP1	D7	hyper	H3K4me3	DMR_fRIP			12	122422533	122422790	258	95	0.268133			0.403916	0.135783	Promoter	0
ENSG00000256092	SBNO1-AS1	D7	hypo	H3K4me3				12	123364976	123365127	152	22	-0.298031			0.124029	0.422059	Promoter	1108
ENSG00000188026	RILPL1	D7	hyper	H3K4me3				12	123534113	123534190	78	11	0.217423			0.330151	0.112728	Promoter	-394
ENSG00000119242	CCDC92	D7	hyper	H3K4me3	DMR_fRIP			12	123972809	123972899	91	15	0.287635			0.43663	0.148994	Promoter	0
ENSG00000196498	NCOR2	D7	hyper	H3K4me3	DMR_fRIP			12	124567480	124567595	116	50	0.221614			0.363109	0.141495	Promoter	17
ENSG00000111450	STX2	D7	hyper	H3K4me3				12	130838996	130839089	94	15	0.251659			0.391528	0.139868	Promoter	165
ENSG00000132341	RAN	D7	hyper	H3K4me3				12	130872141	130872223	83	25	0.143583			0.276974	0.133392	Promoter	104
ENSG00000183495	EP400	D7	hyper	H3K4me3				12	131949996	131950061	66	17	0.102366			0.192441	0.0900749	Promoter	54
ENSG00000185163	DDX51	D7	hyper	H3K4me3				12	132144109	132144176	68	25	0.12039			0.210859	0.0904693	Promoter	143
ENSG00000112787	FBRSL1	D7	hyper	H3K4me3				12	132490211	132490364	154	58	0.388075			0.506014	0.117939	Promoter	660
ENSG00000176894	PXMP2	D7	hyper	H3K4me3				12	132688256	132688320	65	16	0.327281			0.57031	0.243029	Promoter	669
ENSG00000247077	PGAM5	D7	hyper	H3K4me3				12	132710968	132711075	108	37	0.13059			0.226902	0.0963119	Promoter	149
ENSG00000150457	LATS2	D7	hypo	H3K4me3				13	21060735	21060946	212	61	-0.207394			0.120488	0.327881	Promoter	640
ENSG00000289860		D7	hypo	H3K4_H3K27				13	21670007	21670085	79	19	-0.107552			0.106408	0.21396	Promoter	889
ENSG00000132932	ATP8A2	D7	hyper	H3K4_H3K27				13	25372326	25372432	107	17	0.162929			0.285655	0.122726	Promoter	352
ENSG00000180730	SHISA2	D7	hyper			down	TRUE	13	26052037	26052127	91	33	0.109266			0.214128	0.104862	Promoter	-21
ENSG00000132970	WASF3	D7	hyper	H3K4me3				13	26557661	26557851	191	74	0.160639			0.258284	0.0976449	Promoter	0
ENSG00000152484	USP12	D7	hyper	H3K4me3				13	27171801	27172018	218	44	0.236257			0.419216	0.182959	Promoter	0
ENSG00000132938	MTUS2	D7	hyper	H3K27me3				13	28819869	28819982	114	39	0.321767			0.497285	0.175518	Promoter	-357
ENSG00000139514	SLC7A1	D7	hyper	H3K4me3				13	29595165	29595253	89	22	0.16235			0.29808	0.135729	Promoter	435
ENSG00000139514	SLC7A1	D7	hyper	H3K4me3				13	29595562	29595667	106	26	0.412455			0.600188	0.187733	Promoter	21
ENSG00000120694	HSPH1	D7	hyper	H3K4me3				13	31161011	31161109	99	23	0.103359			0.191206	0.0878472	Promoter	1279
ENSG00000083642	PDS5B	D7	hypo	H3K4me3				13	32586816	32586875	60	12	-0.296599			0.149824	0.446423	Promoter	364
ENSG00000172915	NBEA	D7	hypo	H3K4me3				13	34942843	34942994	152	32	-0.276398			0.129812	0.40621	Promoter	573
ENSG00000183722	LHFPL6	D7	hyper	H3K4me3				13	39603281	39603421	141	31	0.195772			0.333682	0.13791	Promoter	107
ENSG00000102780	DGKH	D7	hyper	H3K4me3				13	42040297	42040402	106	24	0.253072			0.365785	0.112713	Promoter	261
ENSG00000120658	ENOX1	D7	hyper	H3K4me3				13	43786702	43786772	71	19	0.153354			0.315799	0.162445	Promoter	200
ENSG00000278156	TSC22D1-AS1	D7	hyper	H3K4me3				13	44577416	44577633	218	48	0.307426			0.445563	0.138137	Promoter	1523
ENSG00000136141	LRCH1	D7	hyper	H3K4me3				13	46553283	46553343	61	8	0.299062			0.445298	0.146237	Promoter	115
ENSG00000136104	RNASEH2B	D7	hyper	H3K4me3				13	50909931	50910074	144	40	0.122259			0.201705	0.079446	Promoter	184
ENSG00000136099	PCDH8	D7	hypo	H3K4me3	DMR_fRIP			13	52847134	52847186	53	13	-0.144059			0.325711	0.46977	Promoter	1455
ENSG00000136099	PCDH8	D7	hypo	H3K4me3	DMR_fRIP			13	52847363	52847639	277	82	-0.243786			0.350026	0.593812	Promoter	1002
ENSG00000184226	PCDH9	D7	hyper	H3K4me3	DMR_fRIP			13	67230377	67230531	155	38	0.158235			0.258578	0.100343	Promoter	0
ENSG00000276644	DACH1	D7	hypo	H3K4me3				13	71866502	71866665	164	57	-0.281435			0.12481	0.406245	Promoter	539
ENSG00000005812	FBXL3	D7	hypo	H3K4me3				13	77026926	77026988	63	14	-0.34272			0.111654	0.454374	Promoter	207
ENSG00000005810	MYCBP2	D7	hypo	H3K4me3	DMR_PPI			13	77326997	77327069	73	12	-0.23677			0.12413	0.360899	Promoter	25
ENSG00000152192	POU4F1	D7	hyper	H3K4_H3K27		up	FALSE	13	78602167	78602288	122	55	0.204776			0.336488	0.131712	Promoter	1264
ENSG00000165300	SLITRK5	D7	hypo	H3K4me3		down	FALSE	13	87672240	87672385	146	40	-0.363455			0.178918	0.542373	Promoter	869
ENSG00000215417	MIR17HG	D7	hyper	H3K4me3				13	91347888	91347985	98	24	0.141727			0.252401	0.110675	Promoter	68
ENSG00000102580	DNAJC3	D7	hypo	H3K4me3				13	95677013	95677116	104	33	-0.120989			0.104125	0.225115	Promoter	-23
ENSG00000152767	FARP1	D7	hypo	H3K4me3				13	98143265	98143344	80	12	-0.233121			0.153004	0.386125	Promoter	703
ENSG00000139800	ZIC5	D7	hypo	H3K4me3		up	TRUE	13	99970879	99971029	151	45	-0.309932			0.0951375	0.40507	Promoter	738
ENSG00000288060		D7	hypo	H3K4me3				13	99978588	99978652	65	23	-0.116231			0.0825058	0.198737	Promoter	1382
ENSG00000043355	ZIC2	D7	hypo	H3K4me3	DMR_fRIP			13	99981424	99981523	100	32	-0.309395			0.163666	0.473061	Promoter	-261
ENSG00000125247	TMTC4	D7	hyper	H3K4me3				13	100674999	100675101	103	27	0.269092			0.441589	0.172496	Promoter	0
ENSG00000102452	NALCN	D7	hypo	H3K4_H3K27				13	101415970	101416097	128	31	-0.184036			0.136986	0.321023	Promoter	411
ENSG00000134900	TPP2	D7	hyper	H3K4me3				13	102597296	102597397	102	22	0.251484			0.400581	0.149097	Promoter	338
ENSG00000204442	NALF1	D7	hyper	H3K4_H3K27				13	107867328	107867476	149	28	0.383312			0.528645	0.145333	Promoter	20
ENSG00000102606	ARHGEF7	D7	hyper	H3K4_H3K27				13	111115773	111115861	89	28	0.250373			0.430784	0.18041	Promoter	1214
ENSG00000068650	ATP11A	D7	hyper	H3K4me3				13	112690360	112690456	97	34	0.128942			0.275962	0.14702	Promoter	322
ENSG00000126217	MCF2L	D7	hypo	H3K4me3				13	112894543	112894597	55	11	-0.134423			0.122301	0.256724	Promoter	165
ENSG00000139842	CUL4A	D7	hyper	H3K4me3				13	113209404	113209574	171	35	0.300095			0.395344	0.0952494	Promoter	1211
ENSG00000198176	TFDP1	D7	hyper	H3K4me3				13	113584974	113585088	115	9	0.422764			0.604792	0.182028	Promoter	253
ENSG00000198824	CHAMP1	D7	hyper	H3K4me3				13	114314432	114314713	282	97	0.145567			0.238084	0.0925165	Promoter	0
ENSG00000100836	PABPN1	D7	hyper	H3K4me3	DMR_fRIP_PPI			14	23321662	23321749	88	20	0.439447			0.598818	0.159371	Promoter	205
ENSG00000129515	SNX6	D7	hyper	H3K4me3				14	34630039	34630216	178	40	0.192524			0.320889	0.128365	Promoter	0
ENSG00000165410	CFL2	D7	hyper	H3K4me3				14	34714416	34714615	200	38	0.345003			0.462564	0.117561	Promoter	208
ENSG00000020577	SAMD4A	D7	hyper	H3K4me3		up	FALSE	14	54565903	54566035	133	27	0.248862			0.402786	0.153924	Promoter	-82
ENSG00000100592	DAAM1	D7	hypo	H3K4me3				14	59189403	59189523	121	26	-0.159487			0.0732389	0.232726	Promoter	757
ENSG00000070182	SPTB	D7	hyper	H3K4_H3K27				14	64880118	64880219	102	22	0.181847			0.279537	0.0976898	Promoter	-211
ENSG00000072110	ACTN1	D7	hypo	H3K4me3	DMR_fRIP			14	68978819	68978883	65	17	-0.211283			0.147665	0.358948	Promoter	557
ENSG00000139990	DCAF5	D7	hypo	H3K4me3				14	69153200	69153387	188	57	-0.357235			0.163643	0.520878	Promoter	-50
ENSG00000133985	TTC9	D7	hyper	H3K4me3				14	70641777	70641936	160	31	0.360034			0.509119	0.149085	Promoter	0
ENSG00000133985	TTC9	D7	hyper	H3K4me3				14	70642016	70642102	87	39	0.137826			0.241011	0.103185	Promoter	100
ENSG00000100731	PCNX1	D7	hyper	H3K4me3				14	70908146	70908236	91	23	0.1659			0.279032	0.113132	Promoter	741
ENSG00000054983	GALC	D7	hyper	H3K4me3				14	87992873	87992963	91	22	0.126758			0.246503	0.119745	Promoter	702
ENSG00000100605	ITPK1	D7	hyper	H3K4me3				14	93115716	93116001	286	102	0.361137			0.552447	0.19131	Promoter	319
ENSG00000170270	GON7	D7	hyper	H3K4me3				14	93207044	93207116	73	22	0.158158			0.227435	0.0692774	Promoter	0
ENSG00000227051	C14orf132	D7	hyper	H3K4me3	DMR_fRIP			14	96039318	96039420	103	22	0.18315			0.289877	0.106727	Promoter	0
ENSG00000100744	GSKIP	D7	hypo	H3K4me3				14	96363492	96363645	154	36	-0.257969			0.143519	0.401488	Promoter	40
ENSG00000205476	CCDC85C	D7	hypo	H3K4me3				14	99603924	99604163	240	105	-0.242326			0.12478	0.367106	Promoter	44
ENSG00000196405	EVL	D7	hyper	H3K4me3	DMR_fRIP			14	99971934	99972032	99	32	0.230688			0.390713	0.160025	Promoter	485
ENSG00000197119	SLC25A29	D7	hyper	H3K4me3		down	TRUE	14	100305644	100305753	110	20	0.174336			0.290901	0.116564	Promoter	794
ENSG00000183092	BEGAIN	D7	hypo	H3K4_H3K27				14	100587009	100587086	78	19	-0.144806			0.143143	0.287949	Promoter	331
ENSG00000197406	DIO3	D7	hyper	H3K4me3				14	101560423	101560658	236	76	0.212767			0.325336	0.112569	Promoter	284
ENSG00000197406	DIO3	D7	hypo	H3K4me3				14	101560785	101560948	164	31	-0.336777			0.113455	0.450232	Promoter	646
ENSG00000078304	PPP2R5C	D7	hyper	H3K4me3				14	101761671	101761765	95	12	0.37129			0.509986	0.138695	Promoter	0
ENSG00000078304	PPP2R5C	D7	hypo	H3K4me3				14	101762031	101762128	98	18	-0.297952			0.165248	0.4632	Promoter	322
ENSG00000089902	RCOR1	D7	hyper	H3K4me3				14	102592849	102592948	100	22	0.281227			0.462184	0.180956	Promoter	200
ENSG00000100664	EIF5	D7	hyper	H3K4me3	DMR_fRIP			14	103334136	103334230	95	23	0.131457			0.219112	0.0876547	Promoter	592
ENSG00000166165	CKB	D7	hyper	H3K4me3				14	103521133	103521211	79	12	0.192193			0.351856	0.159663	Promoter	1622
ENSG00000142208	AKT1	D7	hyper	H3K4me3				14	104795349	104795407	59	19	0.105203			0.203001	0.0977979	Promoter	344
ENSG00000279140		D7	hypo	H3K4me3				14	104815907	104816016	110	27	-0.119416			0.110816	0.230232	Promoter	-154
ENSG00000099814	CEP170B	D7	hyper	H3K4_H3K27				14	104865295	104865401	107	19	0.29898			0.437794	0.138814	Promoter	27
ENSG00000184916	JAG2	D7	hyper	H3K4me3				14	105168531	105168788	258	79	0.347898			0.494	0.146101	Promoter	36
ENSG00000183828	NUDT14	D7	hypo	H3K4me3				14	105181305	105181455	151	36	-0.194665			0.139857	0.334522	Promoter	0
ENSG00000179364	PACS2	D7	hyper	H3K4me3	DMR_fRIP			14	105301183	105301278	96	23	0.119997			0.206297	0.0862997	Promoter	620
ENSG00000226174	TEX22	D7	hyper	H3K4me3				14	105398200	105398341	142	45	0.144947			0.416873	0.271926	Promoter	-197
ENSG00000182979	MTA1	D7	hyper	H3K4me3	DMR_fRIP			14	105419691	105419848	158	59	0.13703			0.251357	0.114327	Promoter	0
ENSG00000185347	TEDC1	D7	hypo	H3K4me3				14	105491457	105491593	137	40	-0.180316			0.329233	0.509549	Promoter	1602
ENSG00000184986	TMEM121	D7	hyper	H3K4me3				14	105526375	105526630	256	58	0.235673			0.535866	0.300193	Promoter	0
ENSG00000198838	RYR3	D7	hypo	H3K4me3		down	FALSE	15	33311070	33311124	55	9	-0.234678			0.154307	0.388985	Promoter	108
ENSG00000166068	SPRED1	D7	hyper	H3K4me3				15	38252418	38252810	393	69	0.33198			0.486248	0.154267	Promoter	-26
ENSG00000259330	INAFM2	D7	hyper	H3K4me3				15	40323686	40323919	234	85	0.148126			0.252208	0.104082	Promoter	0
ENSG00000140320	BAHD1	D7	hypo	H3K4_H3K27				15	40441453	40441532	80	15	-0.242511			0.13381	0.376322	Promoter	1732
ENSG00000128917	DLL4	D7	hyper	H3K27me3				15	40927898	40927970	73	19	0.170118			0.280311	0.110193	Promoter	-1370
ENSG00000092445	TYRO3	D7	hyper	H3K4me3	DMR_fRIP			15	41558807	41558881	75	22	0.347359			0.466483	0.119124	Promoter	1132
ENSG00000171016	PYGO1	D7	hyper	H3K4me3				15	55588445	55588525	81	35	0.129517			0.259312	0.129795	Promoter	422
ENSG00000181827	RFX7	D7	hypo	H3K4me3	DMR_fRIP			15	56243775	56243954	180	63	-0.186721			0.154987	0.341708	Promoter	1128
ENSG00000286897		D7	hyper	H3K4me3				15	58749847	58749993	147	47	0.183194			0.269871	0.0866762	Promoter	0
ENSG00000157483	MYO1E	D7	hyper	H3K4me3				15	59371892	59372004	113	31	0.162256			0.272948	0.110692	Promoter	867
ENSG00000166831	RBPMS2	D7	hypo	H3K4me3				15	64774981	64775080	100	37	-0.141848			0.143492	0.28534	Promoter	509
ENSG00000166831	RBPMS2	D7	hypo	H3K4me3				15	64775349	64775742	394	44	-0.125409			0.233466	0.358876	Promoter	0
ENSG00000103742	IGDCC4	D7	hyper	H3K4me3				15	65422838	65422982	145	63	0.135403			0.27991	0.144507	Promoter	0
ENSG00000157890	MEGF11	D7	hyper	H3K4_H3K27				15	66253445	66253682	238	56	0.191461			0.285875	0.0944135	Promoter	74
ENSG00000033800	PIAS1	D7	hyper	H3K4me3				15	68054799	68054894	96	20	0.175971			0.29226	0.116289	Promoter	490
ENSG00000103647	CORO2B	D7	hypo	H3K4me3				15	68579220	68579304	85	26	-0.382472			0.157515	0.539987	Promoter	227
ENSG00000140332	TLE3	D7	hyper	H3K4me3	DMR_fRIP			15	70096826	70096933	108	26	0.237476			0.350295	0.112819	Promoter	1243
ENSG00000140332	TLE3	D7	hypo	H3K4me3	DMR_fRIP			15	70097039	70097273	235	58	-0.163601			0.110052	0.273653	Promoter	903
ENSG00000137821	LRRC49	D7	hyper	H3K4me3				15	70854222	70854289	68	33	0.116465			0.235214	0.118749	Promoter	983
ENSG00000273025		D7	hypo	H3K4me3				15	72319880	72319950	71	11	-0.173287			0.105828	0.279115	Promoter	0
ENSG00000067141	NEO1	D7	hypo	H3K4me3				15	73052539	73052610	72	17	-0.211428			0.150078	0.361505	Promoter	829
ENSG00000067141	NEO1	D7	hypo	H3K4me3				15	73052976	73053028	53	7	-0.482832			0.0986741	0.581506	Promoter	1266
ENSG00000138622	HCN4	D7	hyper	H3K4_H3K27				15	73368580	73368762	183	59	0.251654			0.357972	0.106318	Promoter	196
ENSG00000156642	NPTN	D7	hypo	H3K4me3	DMR_fRIP			15	73632799	73632912	114	29	-0.197772			0.142037	0.339808	Promoter	1222
ENSG00000260469		D7	hypo	H3K4me3				15	73753392	73753490	99	21	-0.174857			0.160318	0.335175	Promoter	1075
ENSG00000138623	SEMA7A	D7	hyper	H3K4me3				15	74433710	74433825	116	34	0.170979			0.251765	0.0807855	Promoter	133
ENSG00000140497	SCAMP2	D7	hyper	H3K4me3				15	74873368	74873500	133	21	0.174144			0.266985	0.0928408	Promoter	-3
ENSG00000178741	COX5A	D7	hypo	H3K4me3				15	74937936	74938005	70	20	-0.135554			0.10677	0.242324	Promoter	78
ENSG00000178718	RPP25	D7	hyper	H3K27me3		down	TRUE	15	74956697	74956814	118	40	0.192078			0.30526	0.113182	Promoter	0
ENSG00000169783	LINGO1	D7	hyper	H3K4_H3K27				15	77819307	77819639	333	102	0.327604			0.431754	0.10415	Promoter	1261
ENSG00000167202	TBC1D2B	D7	hyper	H3K4me3				15	78077619	78077757	139	32	0.187068			0.313065	0.125997	Promoter	0
ENSG00000136378	ADAMTS7	D7	hyper	H3K4me3				15	78811093	78811336	244	63	0.275845			0.377542	0.101697	Promoter	128
ENSG00000103888	CEMIP	D7	hyper	H3K4_H3K27				15	80779196	80779356	161	33	0.231677			0.343933	0.112255	Promoter	0
ENSG00000140406	TLNRD1	D7	hyper	H3K4me3				15	81000773	81000879	107	32	0.13948			0.255575	0.116095	Promoter	-44
ENSG00000183496	MEX3B	D7	hyper	H3K4me3	DMR_fRIP			15	82047040	82047362	323	90	0.331091			0.436808	0.105717	Promoter	-921
ENSG00000140538	NTRK3	D7	hypo	H3K4_H3K27	DMR_fRIP			15	88256292	88256379	88	31	-0.132292			0.110176	0.242468	Promoter	412
ENSG00000140545	MFGE8	D7	hyper	H3K4me3				15	88913175	88913336	162	51	0.27907			0.402838	0.123768	Promoter	132
ENSG00000166823	MESP1	D7	hypo	H3K27me3				15	89750212	89750293	82	18	-0.231098			0.399567	0.630665	Promoter	956
ENSG00000140548	ZNF710	D7	hyper	H3K4me3				15	90002125	90002223	99	11	0.221507			0.35645	0.134943	Promoter	801
ENSG00000140575	IQGAP1	D7	hyper	H3K4me3		up	FALSE	15	90388381	90388455	75	21	0.104217			0.204779	0.100562	Promoter	139
ENSG00000196547	MAN2A2	D7	hyper	H3K4me3	DMR_fRIP			15	90902706	90902981	276	101	0.162669			0.28294	0.120271	Promoter	488
ENSG00000259424		D7	hypo	H3K4me3				15	98647584	98647647	64	12	-0.217749			0.177362	0.395111	Promoter	-195
ENSG00000140443	IGF1R	D7	hyper	H3K4me3	DMR_fRIP			15	98648753	98648859	107	36	0.246767			0.386301	0.139533	Promoter	214
ENSG00000140470	ADAMTS17	D7	hyper	H3K4me3				15	100341305	100341590	286	99	0.186269			0.317499	0.13123	Promoter	415
ENSG00000259430		D7	hypo	H3K27me3				15	100373447	100373499	53	17	-0.164582			0.179803	0.344385	Promoter	511
ENSG00000131873	CHSY1	D7	hyper	H3K4me3				15	101251435	101251527	93	17	0.298616			0.457749	0.159133	Promoter	521
ENSG00000131873	CHSY1	D7	hypo	H3K4me3				15	101251705	101251795	91	47	-0.125171			0.11881	0.243981	Promoter	253
ENSG00000103152	MPG	D7	hyper	H3K4me3				16	78044	78150	107	29	0.127808			0.234735	0.106927	Promoter	1037
ENSG00000103126	AXIN1	D7	hypo	H3K4me3				16	352356	352530	175	19	-0.328356			0.135972	0.464328	Promoter	193
ENSG00000090565	RAB11FIP3	D7	hyper	H3K4me3				16	425511	425717	207	49	0.191518			0.280687	0.0891689	Promoter	0
ENSG00000161992	PRR35	D7	hyper	H3K27me3				16	560637	560813	177	29	0.254431			0.389974	0.135543	Promoter	243
ENSG00000103260	METRN	D7	hyper	H3K4me3	DMR_fRIP			16	715301	715368	68	23	0.125972			0.221499	0.095527	Promoter	183
ENSG00000260807	CEROX1	D7	hypo	H3K4me3		down	FALSE	16	981511	981654	144	17	-0.255504			0.0888124	0.344317	Promoter	0
ENSG00000162009	SSTR5	D7	hypo	H3K27me3				16	1072765	1072835	71	11	-0.377866			0.153549	0.531415	Promoter	18
ENSG00000196557	CACNA1H	D7	hyper	H3K4me3				16	1153383	1153491	109	24	0.299624			0.393709	0.0940846	Promoter	277
ENSG00000103275	UBE2I	D7	hyper	H3K4me3				16	1309780	1310057	278	89	0.217799			0.360107	0.142308	Promoter	900
ENSG00000059145	UNKL	D7	hypo	H3K4me3				16	1414565	1414627	63	16	-0.240815			0.165274	0.406089	Promoter	124
ENSG00000138834	MAPK8IP3	D7	hypo	H3K4me3	DMR_fRIP			16	1706669	1706756	88	23	-0.111671			0.113172	0.224843	Promoter	503
ENSG00000103024	NME3	D7	hypo	H3K4me3				16	1771368	1771580	213	60	-0.253908			0.236401	0.490309	Promoter	0
ENSG00000103024	NME3	D7	hyper	H3K4me3				16	1771720	1771817	98	23	0.179033			0.335837	0.156804	Promoter	-159
ENSG00000162040	HS3ST6	D7	hyper	H3K27me3				16	1918144	1918221	78	25	0.187747			0.353213	0.165465	Promoter	194
ENSG00000140990	NDUFB10	D7	hypo	H3K4me3				16	1959985	1960035	51	6	-0.188646			0.123265	0.311911	Promoter	447
ENSG00000131653	TRAF7	D7	hypo	H3K4me3	DMR_fRIP			16	2155857	2155954	98	40	-0.130415			0.151674	0.28209	Promoter	159
ENSG00000167971	CASKIN1	D7	hypo	H3K4me3				16	2196099	2196180	82	12	-0.343993			0.158928	0.502921	Promoter	425
ENSG00000167971	CASKIN1	D7	hyper	H3K4me3				16	2196846	2196928	83	29	0.158742			0.300275	0.141533	Promoter	-241
ENSG00000162065	TBC1D24	D7	hyper	H3K4me3				16	2474968	2475246	279	36	0.347527			0.470199	0.122671	Promoter	0
ENSG00000162065	TBC1D24	D7	hypo	H3K4me3				16	2475597	2475676	80	19	-0.154159			0.111722	0.265881	Promoter	546
ENSG00000162076	FLYWCH2	D7	hyper	H3K4me3				16	2883093	2883197	105	27	0.142012			0.229805	0.0877927	Promoter	-16
ENSG00000059122	FLYWCH1	D7	hypo	H3K4me3				16	2912043	2912093	51	19	-0.149656			0.149332	0.298988	Promoter	112
ENSG00000262362		D7	hyper	H3K4me3				16	3004314	3004467	154	51	0.192345			0.313927	0.121582	Promoter	634
ENSG00000162104	ADCY9	D7	hyper	H3K4me3	DMR_fRIP			16	4116178	4116235	58	23	0.130894			0.272171	0.141277	Promoter	207
ENSG00000162104	ADCY9	D7	hyper	H3K4me3	DMR_fRIP			16	4116313	4116566	254	96	0.21814			0.350424	0.132284	Promoter	0
ENSG00000182831	HAPSTR1	D7	hyper	H3K4me3	DMR_fRIP			16	9092434	9092644	211	38	0.280699			0.439846	0.159147	Promoter	790
ENSG00000213853	EMP2	D7	hyper	H3K4me3				16	10580690	10580877	188	42	0.204796			0.3297	0.124905	Promoter	-58
ENSG00000122299	ZC3H7A	D7	hypo	H3K4me3				16	11797034	11797104	71	13	-0.184082			0.158886	0.342968	Promoter	154
ENSG00000234719	NPIPB2	D7	hyper	H3K4me3				16	11976583	11976728	146	45	0.140931			0.265192	0.12426	Promoter	0
ENSG00000186260	MRTFB	D7	hypo	H3K4me3				16	14071375	14071443	69	16	-0.239592			0.170229	0.409821	Promoter	56
ENSG00000262454	MIR193BHG	D7	hypo	H3K4me3				16	14302193	14302268	76	19	-0.298832			0.153781	0.452613	Promoter	804
ENSG00000133392	MYH11	D7	hyper	H3K27me3				16	15858213	15858377	165	47	0.148038			0.269306	0.121269	Promoter	-1185
ENSG00000103222	ABCC1	D7	hyper	H3K4me3				16	15949529	15949848	320	109	0.320546			0.45178	0.131234	Promoter	391
ENSG00000103489	XYLT1	D7	hypo	H3K4me3				16	17470504	17470621	118	36	-0.249026			0.229511	0.478537	Promoter	339
ENSG00000170537	TMC7	D7	hyper	H3K4me3				16	18984086	18984138	53	12	0.123587			0.211404	0.0878174	Promoter	152
ENSG00000167191	GPRC5B	D7	hyper	H3K4me3				16	19884694	19884888	195	53	0.174552			0.289698	0.115147	Promoter	1279
ENSG00000169221	TBC1D10B	D7	hyper	H3K4me3				16	30369986	30370107	122	29	0.176309			0.312179	0.13587	Promoter	387
ENSG00000169221	TBC1D10B	D7	hyper	H3K4me3				16	30370211	30370299	89	25	0.229716			0.425909	0.196193	Promoter	195
ENSG00000080603	SRCAP	D7	hyper	H3K4me3	DMR_fRIP			16	30698674	30698808	135	33	0.21603			0.359634	0.143604	Promoter	465
ENSG00000102870	ZNF629	D7	hyper	H3K4me3				16	30786662	30786728	67	15	0.188561			0.306319	0.117758	Promoter	477
ENSG00000099364	FBXL19	D7	hypo	H3K4me3				16	30924236	30924331	96	31	-0.255811			0.18551	0.441321	Promoter	1181
ENSG00000099365	STX1B	D7	hyper	H3K4me3				16	31010505	31010591	87	12	0.276417			0.413536	0.137119	Promoter	47
ENSG00000261614		D7	hypo	H3K27me3				16	31569537	31569681	145	49	-0.166838			0.274023	0.440861	Promoter	-62
ENSG00000121274	TENT4B	D7	hyper	H3K4me3				16	50153176	50153293	118	19	0.351526			0.466364	0.114837	Promoter	265
ENSG00000103449	SALL1	D7	hypo	H3K4me3		up	TRUE	16	51150783	51150836	54	13	-0.126017			0.0975272	0.223544	Promoter	1498
ENSG00000103449	SALL1	D7	hypo	H3K4me3		up	TRUE	16	51151859	51151969	111	29	-0.420639			0.125606	0.546245	Promoter	365
ENSG00000285367		D7	hypo	H3K4me3				16	51152552	51152652	101	15	-0.166381			0.118537	0.284918	Promoter	1782
ENSG00000159461	AMFR	D7	hyper	H3K4me3				16	56425562	56425709	148	49	0.188384			0.33783	0.149446	Promoter	-17
ENSG00000187193	MT1X	D7	hyper	H3K27me3	DMR_fRIP			16	56682270	56682371	102	23	0.102554			0.165923	0.0633688	Promoter	-99
ENSG00000140848	CPNE2	D7	hyper	H3K4me3				16	57092380	57092587	208	65	0.156583			0.267242	0.110659	Promoter	0
ENSG00000166546	BEAN1	D7	hyper	H3K4_H3K27				16	66427016	66427120	105	17	0.334515			0.475849	0.141335	Promoter	-175
ENSG00000166546	BEAN1	D7	hyper	H3K4_H3K27				16	66427469	66427565	97	20	0.20217			0.359045	0.156874	Promoter	174
ENSG00000140931	CMTM3	D7	hyper	H3K4me3	DMR_fRIP			16	66605418	66605474	57	8	0.368195			0.584082	0.215887	Promoter	1544
ENSG00000183723	CMTM4	D7	hyper	H3K4me3				16	66696596	66696725	130	62	0.27984			0.406054	0.126215	Promoter	18
ENSG00000067955	CBFB	D7	hyper	H3K4me3				16	67029055	67029209	155	35	0.190904			0.293583	0.102679	Promoter	71
ENSG00000102878	HSF4	D7	hyper	H3K27me3				16	67165744	67165816	73	25	0.137572			0.267209	0.129637	Promoter	1063
ENSG00000176387	HSD11B2	D7	hypo	H3K27me3				16	67431269	67431346	78	22	-0.156099			0.115631	0.27173	Promoter	617
ENSG00000102898	NUTF2	D7	hyper	H3K4me3				16	67847025	67847118	94	20	0.157654			0.27797	0.120316	Promoter	143
ENSG00000072736	NFATC3	D7	hyper	H3K4me3				16	68085282	68085376	95	31	0.118159			0.242771	0.124612	Promoter	531
ENSG00000102908	NFAT5	D7	hyper	H3K4me3	DMR_fRIP			16	69566522	69566597	76	12	0.24754			0.334822	0.0872819	Promoter	1428
ENSG00000132613	MTSS2	D7	hypo	H3K4me3	DMR_fRIP			16	70685805	70686101	297	104	-0.326671			0.177579	0.504249	Promoter	0
ENSG00000178573	MAF	D7	hyper	H3K4me3		up	FALSE	16	79599224	79599645	422	125	0.166405			0.29016	0.123755	Promoter	1092
ENSG00000178573	MAF	D7	hypo	H3K4me3		up	TRUE	16	79601411	79601511	101	15	-0.158539			0.147059	0.305598	Promoter	-674
ENSG00000166446	CDYL2	D7	hypo	H3K4me3				16	80804749	80804819	71	13	-0.227034			0.149229	0.376263	Promoter	-151
ENSG00000260643		D7	hyper	H3K4me3				16	81096207	81096360	154	51	0.120824			0.218895	0.0980709	Promoter	0
ENSG00000153815	CMIP	D7	hyper	H3K4me3	DMR_fRIP			16	81444413	81444524	112	18	0.310698			0.460697	0.149999	Promoter	-284
ENSG00000135698	MPHOSPH6	D7	hyper	H3K4me3				16	82170115	82170274	160	46	0.169976			0.266731	0.0967546	Promoter	0
ENSG00000103154	NECAB2	D7	hyper	H3K4me3		down	TRUE	16	83968402	83968459	58	4	0.373715			0.549835	0.17612	Promoter	158
ENSG00000103154	NECAB2	D7	hyper	H3K4me3		down	TRUE	16	83968616	83968722	107	29	0.218532			0.353318	0.134786	Promoter	372
ENSG00000135686	KLHL36	D7	hypo	H3K4me3				16	84648576	84648687	112	36	-0.239274			0.170282	0.409556	Promoter	65
ENSG00000103194	USP10	D7	hyper	H3K4me3	DMR_PPI			16	84699933	84699999	67	30	0.117232			0.214644	0.097412	Promoter	0
ENSG00000135709	KIAA0513	D7	hyper	H3K4me3				16	85027606	85027881	276	82	0.293231			0.404043	0.110811	Promoter	0
ENSG00000268388	FENDRR	D7	hyper	H3K27me3				16	86509704	86509834	131	39	0.102879			0.185895	0.0830155	Promoter	-605
ENSG00000288568	ZCCHC14-DT	D7	hypo	H3K4me3				16	87492323	87492697	375	27	-0.279337			0.131059	0.410396	Promoter	0
ENSG00000154118	JPH3	D7	hypo	H3K4_H3K27				16	87602081	87602151	71	7	-0.337635			0.133225	0.470859	Promoter	246
ENSG00000154118	JPH3	D7	hypo	H3K4_H3K27				16	87602901	87602960	60	19	-0.113733			0.106157	0.21989	Promoter	1066
ENSG00000158545	ZC3H18	D7	hyper	H3K4me3				16	88570460	88570598	139	25	0.150169			0.257367	0.107198	Promoter	57
ENSG00000259803	SLC22A31	D7	hypo	H3K4_H3K27				16	89201907	89202014	108	15	-0.294541			0.11743	0.411971	Promoter	-256
ENSG00000178773	CPNE7	D7	hyper	H3K27me3		down	TRUE	16	89575520	89575608	89	16	0.306337			0.472514	0.166177	Promoter	-150
ENSG00000178773	CPNE7	D7	hyper	H3K27me3		down	TRUE	16	89576080	89576288	209	22	0.286482			0.424771	0.138289	Promoter	322
ENSG00000141002	TCF25	D7	hypo	H3K4me3	DMR_fRIP			16	89873752	89873853	102	25	-0.133485			0.0957165	0.229201	Promoter	182
ENSG00000141002	TCF25	D7	hypo	H3K4me3	DMR_fRIP			16	89873904	89874068	165	16	-0.268974			0.080105	0.349079	Promoter	334
ENSG00000140995	DEF8	D7	hypo	H3K4me3	DMR_fRIP			16	89948841	89948901	61	13	-0.279154			0.155711	0.434865	Promoter	144
ENSG00000003249	DBNDD1	D7	hyper	H3K4me3				16	90019640	90019742	103	30	0.294826			0.492652	0.197826	Promoter	148
ENSG00000272636	DOC2B	D7	hyper	H3K27me3				17	181080	181260	181	57	0.161067			0.285822	0.124755	Promoter	390
ENSG00000167695	TLCD3A	D7	hypo	H3K4me3				17	732496	732629	134	47	-0.324664			0.192533	0.517197	Promoter	84
ENSG00000167695	TLCD3A	D7	hypo	H3K4me3				17	732803	732890	88	11	-0.163075			0.0923411	0.255416	Promoter	391
ENSG00000167693	NXN	D7	hypo	H3K4me3				17	978831	978884	54	11	-0.260886			0.20866	0.469547	Promoter	892
ENSG00000167693	NXN	D7	hypo	H3K4me3				17	979598	979690	93	21	-0.101594			0.0894893	0.191083	Promoter	86
ENSG00000159842	ABR	D7	hyper	H3K27me3	DMR_fRIP			17	1228828	1229184	357	102	0.18636			0.302446	0.116086	Promoter	554
ENSG00000174238	PITPNA	D7	hyper	H3K4me3				17	1562700	1562793	94	46	0.15263			0.25244	0.0998106	Promoter	0
ENSG00000186594	MIR22HG	D7	hyper	H3K4me3				17	1716213	1716290	78	22	0.112886			0.200669	0.0877825	Promoter	884
ENSG00000132383	RPA1	D7	hypo	H3K4me3				17	1829886	1830160	275	73	-0.202882			0.102269	0.305151	Promoter	184
ENSG00000267195	MIR212	D7	hyper	H3K4me3				17	2050136	2050262	127	31	0.231999			0.346183	0.114184	Promoter	118
ENSG00000141480	ARRB2	D7	hyper	H3K4me3	DMR_fRIP			17	4710466	4710825	360	91	0.350546			0.498559	0.148013	Promoter	0
ENSG00000029725	RABEP1	D7	hyper	H3K4me3				17	5282079	5282206	128	29	0.168786			0.296344	0.127558	Promoter	-59
ENSG00000091622	PITPNM3	D7	hyper			down	TRUE	17	6556104	6556179	76	21	0.135838			0.256416	0.120578	Promoter	376
ENSG00000181856	SLC2A4	D7	hyper	H3K4me3				17	7281885	7281942	58	15	0.166424			0.26605	0.0996262	Promoter	167
ENSG00000170175	CHRNB1	D7	hypo	H3K27me3				17	7446910	7446990	81	13	-0.115152			0.272973	0.388125	Promoter	1849
ENSG00000065320	NTN1	D7	hyper	H3K4me3				17	9021633	9021774	142	46	0.304401			0.410537	0.106136	Promoter	123
ENSG00000007237	GAS7	D7	hyper	H3K4_H3K27				17	10198493	10198714	222	63	0.266321			0.386626	0.120305	Promoter	0
ENSG00000205309	NT5M	D7	hyper	H3K4me3				17	17303414	17303503	90	29	0.113622			0.211311	0.0976891	Promoter	79
ENSG00000124422	USP22	D7	hyper	H3K4me3	DMR_fRIP			17	21042896	21043119	224	53	0.260337			0.378111	0.117774	Promoter	641
ENSG00000160602	NEK8	D7	hyper	H3K4me3				17	28726202	28726348	147	16	0.179407			0.288231	0.108824	Promoter	305
ENSG00000196535	MYO18A	D7	hyper	H3K4me3				17	29180300	29180428	129	34	0.178121			0.28311	0.104989	Promoter	0
ENSG00000160551	TAOK1	D7	hyper	H3K4me3	DMR_fRIP			17	29390432	29390566	135	37	0.214265			0.345393	0.131128	Promoter	69
ENSG00000198720	ANKRD13B	D7	hyper	H3K4me3	DMR_fRIP			17	29589660	29589810	151	31	0.2481			0.403205	0.155105	Promoter	0
ENSG00000108262	GIT1	D7	hyper	H3K4me3	DMR_fRIP			17	29593339	29593474	136	59	0.359593			0.564713	0.205119	Promoter	580
ENSG00000172301	COPRS	D7	hypo	H3K4me3				17	31859089	31859158	70	13	-0.230138			0.142317	0.372456	Promoter	133
ENSG00000185158	LRRC37B	D7	hypo	H3K4me3				17	32007786	32007883	98	31	-0.161076			0.109104	0.270179	Promoter	403
ENSG00000141314	RHBDL3	D7	hyper	H3K4me3	DMR_fRIP			17	32265828	32266016	189	49	0.244146			0.415457	0.171311	Promoter	0
ENSG00000141314	RHBDL3	D7	hyper	H3K4me3	DMR_fRIP			17	32266245	32266378	134	35	0.153309			0.283825	0.130515	Promoter	413
ENSG00000176749	CDK5R1	D7	hypo	H3K4me3				17	32486708	32486791	84	28	-0.124304			0.123533	0.247837	Promoter	-202
ENSG00000181291	TMEM132E	D7	hyper	H3K27me3				17	34579853	34579952	100	33	0.109252			0.195317	0.0860647	Promoter	366
ENSG00000278311	GGNBP2	D7	hypo	H3K4me3				17	36545045	36545150	106	21	-0.127152			0.0927053	0.219857	Promoter	133
ENSG00000274211	SOCS7	D7	hypo	H3K4me3				17	38351840	38351973	134	38	-0.280304			0.120042	0.400346	Promoter	0
ENSG00000274211	SOCS7	D7	hyper	H3K4me3				17	38352209	38352274	66	17	0.169801			0.289485	0.119684	Promoter	365
ENSG00000275532		D7	hyper	H3K4me3				17	38705143	38705258	116	32	0.273189			0.424604	0.151415	Promoter	1003
ENSG00000266469		D7	hyper	H3K4me3				17	39401734	39401881	148	24	0.365926			0.473583	0.107656	Promoter	0
ENSG00000108306	FBXL20	D7	hyper	H3K4me3				17	39402269	39402371	103	27	0.181043			0.301125	0.120082	Promoter	152
ENSG00000214546		D7	hyper	H3K27me3				17	39617711	39617979	269	64	0.345243			0.490358	0.145115	Promoter	-1634
ENSG00000171475	WIPF2	D7	hypo	H3K4me3				17	40219419	40219469	51	11	-0.131818			0.108075	0.239893	Promoter	115
ENSG00000141696	P3H4	D7	hyper	H3K4me3	DMR_fRIP			17	41812005	41812062	58	15	0.104027			0.186578	0.0825509	Promoter	542
ENSG00000108799	EZH1	D7	hypo	H3K4me3	DMR_fRIP			17	42744727	42744785	59	15	-0.119792			0.114936	0.234728	Promoter	264
ENSG00000108830	RND2	D7	hyper	H3K4me3				17	43025172	43025233	62	11	0.337672			0.440975	0.103303	Promoter	0
ENSG00000161653	NAGS	D7	hyper	H3K27me3				17	44005038	44005123	86	23	0.118513			0.229188	0.110675	Promoter	416
ENSG00000108312	UBTF	D7	hyper	H3K4me3	DMR_fRIP_PPI			17	44220080	44220226	147	37	0.223357			0.311656	0.0882991	Promoter	1400
ENSG00000161682	FAM171A2	D7	hyper	H3K4me3	DMR_fRIP			17	44363888	44363943	56	17	0.148803			0.267966	0.119163	Promoter	-35
ENSG00000180336	MEIOC	D7	hyper	H3K27me3				17	44656294	44656420	127	34	0.344376			0.506455	0.162079	Promoter	0
ENSG00000073670	ADAM11	D7	hyper	H3K4me3				17	44759212	44759286	75	12	0.362808			0.493234	0.130426	Promoter	224
ENSG00000073670	ADAM11	D7	hyper	H3K4me3				17	44759356	44759534	179	34	0.34066			0.470417	0.129757	Promoter	368
ENSG00000184922	FMNL1	D7	hyper	H3K27me3				17	45221621	45221793	173	42	0.170118			0.287909	0.117791	Promoter	177
ENSG00000182575	NXPH3	D7	hyper	H3K4me3		down	TRUE	17	49575854	49575947	94	23	0.240847			0.421704	0.180858	Promoter	0
ENSG00000121067	SPOP	D7	hyper	H3K4me3				17	49678010	49678152	143	37	0.30539			0.439609	0.134218	Promoter	11
ENSG00000167100	SAMD14	D7	hyper	H3K4me3				17	50130104	50130206	103	23	0.238831			0.37766	0.138829	Promoter	0
ENSG00000167100	SAMD14	D7	hyper	H3K4me3				17	50130401	50130495	95	17	0.239818			0.416028	0.17621	Promoter	-241
ENSG00000015532	XYLT2	D7	hyper	H3K4me3				17	50346126	50346203	78	21	0.1827			0.313392	0.130693	Promoter	0
ENSG00000015532	XYLT2	D7	hyper	H3K4me3				17	50346394	50346468	75	17	0.356787			0.48364	0.126853	Promoter	268
ENSG00000108846	ABCC3	D7	hyper	H3K27me3				17	50634966	50635060	95	25	0.135873			0.270456	0.134583	Promoter	189
ENSG00000108960	MMD	D7	hypo	H3K4me3				17	55422128	55422185	58	14	-0.259043			0.136443	0.395486	Promoter	-204
ENSG00000180891	CUEDC1	D7	hypo	H3K4me3				17	57954835	57954922	88	7	-0.388232			0.131304	0.519536	Promoter	490
ENSG00000180891	CUEDC1	D7	hypo	H3K4me3				17	57955161	57955336	176	64	-0.254567			0.189153	0.44372	Promoter	76
ENSG00000175175	PPM1E	D7	hyper	H3K4me3				17	58756611	58756719	109	24	0.207238			0.31078	0.103542	Promoter	757
ENSG00000136490	LIMD2	D7	hyper	H3K4me3				17	63700347	63700452	106	32	0.337963			0.495821	0.157858	Promoter	720
ENSG00000108854	SMURF2	D7	hyper	H3K4me3				17	64662248	64662383	136	10	0.317456			0.44008	0.122624	Promoter	0
ENSG00000120063	GNA13	D7	hyper	H3K4me3				17	65056629	65056707	79	15	0.269714			0.398557	0.128843	Promoter	33
ENSG00000154229	PRKCA	D7	hyper	H3K4me3				17	66302701	66302869	169	29	0.400101			0.47646	0.0763596	Promoter	88
ENSG00000108946	PRKAR1A	D7	hypo	H3K4me3	DMR_fRIP			17	68512589	68512727	139	32	-0.205548			0.122012	0.32756	Promoter	809
ENSG00000161509	GRIN2C	D7	hyper			down	TRUE	17	74861296	74861484	189	56	0.240879			0.358908	0.118029	Promoter	20
ENSG00000161509	GRIN2C	D7	hypo			down	FALSE	17	74861732	74861854	123	40	-0.214411			0.185299	0.39971	Promoter	-228
ENSG00000177303	CASKIN2	D7	hyper	H3K4me3	DMR_fRIP			17	75515557	75515685	129	30	0.227469			0.357506	0.130038	Promoter	-20
ENSG00000167889	MGAT5B	D7	hypo	H3K4me3	DMR_fRIP			17	76869887	76869984	98	23	-0.171918			0.163644	0.335562	Promoter	1483
ENSG00000078687	TNRC6C	D7	hypo	H3K4me3				17	77959021	77959142	122	57	-0.115443			0.0948602	0.210303	Promoter	318
ENSG00000108639	SYNGR2	D7	hyper	H3K4me3				17	78168837	78168948	112	27	0.189415			0.302245	0.11283	Promoter	256
ENSG00000184557	SOCS3	D7	hypo	H3K4me3				17	78359375	78359431	57	17	-0.132239			0.101467	0.233706	Promoter	646
ENSG00000184557	SOCS3	D7	hyper	H3K4me3				17	78359987	78360131	145	51	0.152579			0.260474	0.107895	Promoter	0
ENSG00000108669	CYTH1	D7	hypo	H3K4me3				17	78781737	78781923	187	30	-0.275758			0.11417	0.389928	Promoter	374
ENSG00000035862	TIMP2	D7	hypo	H3K4me3				17	78925578	78925662	85	16	-0.277066			0.11429	0.391356	Promoter	-191
ENSG00000173894	CBX2	D7	hypo	H3K4me3	DMR_fRIP			17	79778048	79778168	121	29	-0.292446			0.187005	0.479451	Promoter	0
ENSG00000181045	SLC26A11	D7	hypo	H3K4me3				17	80220252	80220446	195	52	-0.241614			0.124554	0.366168	Promoter	553
ENSG00000173821	RNF213	D7	hyper	H3K4me3				17	80260777	80260852	76	16	0.285894			0.4125	0.126606	Promoter	0
ENSG00000287431		D7	hyper	H3K4me3				17	81346086	81346379	294	49	0.311265			0.429607	0.118342	Promoter	-120
ENSG00000215644	GCGR	D7	hyper	H3K27me3				17	81803929	81804121	193	61	0.233901			0.389786	0.155886	Promoter	-11
ENSG00000215644	GCGR	D7	hyper	H3K27me3				17	81804602	81804748	147	37	0.156998			0.286138	0.129139	Promoter	470
ENSG00000169750	RAC3	D7	hyper	H3K4me3				17	82031557	82031619	63	15	0.195707			0.343922	0.148215	Promoter	-59
ENSG00000169727	GPS1	D7	hyper	H3K4me3				17	82051431	82051495	65	19	0.188418			0.338679	0.150261	Promoter	740
ENSG00000169727	GPS1	D7	hypo	H3K4me3				17	82051617	82051719	103	23	-0.257994			0.171313	0.429307	Promoter	926
ENSG00000169710	FASN	D7	hyper	H3K4me3	DMR_fRIP			17	82098369	82098462	94	15	0.292949			0.435199	0.14225	Promoter	-75
ENSG00000181396	OGFOD3	D7	hyper	H3K4me3				17	82418497	82418736	240	90	0.252073			0.350271	0.0981981	Promoter	0
ENSG00000141568	FOXK2	D7	hyper	H3K4me3				17	82519893	82520024	132	43	0.21858			0.369289	0.150709	Promoter	180
ENSG00000176845	METRNL	D7	hypo	H3K4_H3K27				17	83079224	83079304	81	25	-0.285979			0.186099	0.472078	Promoter	-305
ENSG00000101577	LPIN2	D7	hypo	H3K4me3				18	3013285	3013444	160	63	-0.136261			0.127367	0.263628	Promoter	-141
ENSG00000198081	ZBTB14	D7	hyper	H3K4me3				18	5295166	5295332	167	71	0.23328			0.36382	0.13054	Promoter	1721
ENSG00000198081	ZBTB14	D7	hypo	H3K4me3				18	5295441	5295541	101	19	-0.282718			0.19605	0.478767	Promoter	1512
ENSG00000206432	TMEM200C	D7	hypo	H3K4me3	DMR_fRIP			18	5894869	5894949	81	19	-0.212264			0.103513	0.315778	Promoter	1006
ENSG00000154655	L3MBTL4	D7	hyper	H3K4_H3K27				18	6414744	6414992	249	70	0.361404			0.503608	0.142204	Promoter	245
ENSG00000101680	LAMA1	D7	hyper	H3K4me3	DMR_fRIP			18	7117161	7117333	173	38	0.280029			0.427144	0.147115	Promoter	464
ENSG00000101745	ANKRD12	D7	hyper	H3K4me3				18	9137403	9137497	95	37	0.104735			0.207306	0.102571	Promoter	1175
ENSG00000154845	PPP4R1	D7	hypo	H3K4me3				18	9614084	9614236	153	39	-0.156944			0.128064	0.285008	Promoter	1004
ENSG00000154845	PPP4R1	D7	hyper	H3K4me3				18	9614399	9615096	698	128	0.232536			0.364619	0.132083	Promoter	144
ENSG00000101558	VAPA	D7	hyper	H3K4me3				18	9914538	9914769	232	55	0.303641			0.415702	0.112061	Promoter	522
ENSG00000176194	CIDEA	D7	hyper	H3K27me3				18	12254168	12254326	159	45	0.152955			0.248078	0.0951229	Promoter	-35
ENSG00000141391	PRELID3A	D7	hyper	H3K4me3				18	12408038	12408194	157	43	0.109251			0.204886	0.0956353	Promoter	142
ENSG00000134278	SPIRE1	D7	hypo	H3K4me3				18	12658067	12658185	119	26	-0.279659			0.16604	0.445699	Promoter	0
ENSG00000141449	GREB1L	D7	hyper	H3K4me3				18	21242163	21242348	186	40	0.355607			0.453534	0.0979269	Promoter	0
ENSG00000266010	GATA6-AS1	D7	hyper	H3K27me3				18	22169037	22169088	52	9	0.238024			0.315542	0.0775173	Promoter	790
ENSG00000273348		D7	hyper	H3K27me3				18	22348604	22348706	103	37	0.116889			0.229528	0.112639	Promoter	-352
ENSG00000134504	KCTD1	D7	hyper	H3K4me3				18	26656732	26656986	255	16	0.330386			0.437409	0.107023	Promoter	415
ENSG00000170558	CDH2	D7	hyper	H3K4me3	DMR_fRIP			18	28176863	28177099	237	64	0.139944			0.247395	0.10745	Promoter	847
ENSG00000170558	CDH2	D7	hypo	H3K4me3	DMR_fRIP			18	28177497	28177884	388	122	-0.185791			0.130332	0.316124	Promoter	62
ENSG00000046604	DSG2	D7	hyper	H3K4me3				18	31498019	31498278	260	64	0.219091			0.336539	0.117447	Promoter	0
ENSG00000152217	SETBP1	D7	hyper	H3K4me3	DMR_fRIP			18	44680567	44680678	112	29	0.197486			0.313088	0.115602	Promoter	394
ENSG00000184828	ZBTB7C	D7	hyper	H3K4_H3K27				18	48409393	48409591	199	56	0.387788			0.583877	0.196089	Promoter	1161
ENSG00000141639	MAPK4	D7	hyper	H3K4me3				18	50559754	50559989	236	42	0.257585			0.37005	0.112465	Promoter	-98
ENSG00000119547	ONECUT2	D7	hyper	H3K4_H3K27				18	57435923	57435995	73	26	0.17316			0.330321	0.157161	Promoter	549
ENSG00000049759	NEDD4L	D7	hyper	H3K4me3	DMR_fRIP			18	58044008	58044210	203	42	0.202215			0.314088	0.111873	Promoter	-16
ENSG00000074657	ZNF532	D7	hyper	H3K4me3				18	58863368	58863742	375	22	0.156417			0.320419	0.164002	Promoter	768
ENSG00000074657	ZNF532	D7	hyper	H3K4me3				18	58864008	58864098	91	26	0.325486			0.550463	0.224977	Promoter	1408
ENSG00000176641	RNF152	D7	hyper	H3K4me3	DMR_fRIP			18	61894661	61894783	123	18	0.306031			0.463955	0.157924	Promoter	-414
ENSG00000141655	TNFRSF11A	D7	hyper	H3K27me3				18	62325141	62325224	84	14	0.215779			0.36201	0.146231	Promoter	-63
ENSG00000171791	BCL2	D7	hypo	H3K4me3				18	63320032	63320110	79	18	-0.376841			0.172895	0.549736	Promoter	18
ENSG00000171791	BCL2	D7	hyper	H3K4me3				18	63320366	63320511	146	53	0.154075			0.296282	0.142208	Promoter	-238
ENSG00000171451	DSEL	D7	hyper	H3K4me3				18	67516564	67516777	214	59	0.202531			0.327112	0.124582	Promoter	0
ENSG00000166342	NETO1	D7	hyper	H3K4me3				18	72867648	72867889	242	77	0.199318			0.33519	0.135872	Promoter	257
ENSG00000215421	ZNF407	D7	hyper	H3K4me3				18	74598070	74598162	93	9	0.319312			0.480026	0.160714	Promoter	200
ENSG00000130856	ZNF236	D7	hyper	H3K4me3				18	76822954	76823065	112	36	0.176135			0.298924	0.122789	Promoter	397
ENSG00000166377	ATP9B	D7	hypo	H3K4me3				18	79069317	79069469	153	32	-0.253522			0.148896	0.402417	Promoter	32
ENSG00000131196	NFATC1	D7	hyper	H3K27me3				18	79394503	79394655	153	36	0.1637			0.296625	0.132925	Promoter	-1201
ENSG00000101546	RBFA	D7	hyper	H3K4me3		down	TRUE	18	80034440	80034589	150	49	0.165848			0.273591	0.107742	Promoter	51
ENSG00000178184	PARD6G	D7	hyper	H3K4me3				18	80246675	80246727	53	11	0.124483			0.21969	0.0952067	Promoter	787
ENSG00000129946	SHC2	D7	hyper	H3K4_H3K27				19	460784	461013	230	48	0.234284			0.389587	0.155303	Promoter	20
ENSG00000099804	CDC34	D7	hypo	H3K4me3				19	532195	532355	161	20	-0.195755			0.0894576	0.285213	Promoter	435
ENSG00000099864	PALM	D7	hypo	H3K4me3				19	709228	709379	152	40	-0.238241			0.165997	0.404239	Promoter	293
ENSG00000064932	SBNO2	D7	hyper	H3K4me3	DMR_fRIP			19	1174096	1174203	108	22	0.178843			0.308577	0.129734	Promoter	65
ENSG00000099625	CBARP	D7	hyper	H3K4me3				19	1237455	1237512	58	11	0.243787			0.364056	0.120269	Promoter	515
ENSG00000267778		D7	hyper	H3K4me3				19	1238052	1238239	188	55	0.263486			0.399817	0.136331	Promoter	0
ENSG00000099624	ATP5F1D	D7	hyper	H3K4me3	DMR_fRIP			19	1240364	1240546	183	67	0.112949			0.200968	0.0880189	Promoter	-1200
ENSG00000130005	GAMT	D7	hyper	H3K4me3				19	1401420	1401610	191	55	0.236715			0.371887	0.135172	Promoter	0
ENSG00000115268	RPS15	D7	hyper	H3K4me3				19	1438796	1438869	74	15	0.10399			0.195601	0.0916101	Promoter	438
ENSG00000181588	MEX3D	D7	hypo	H3K4me3				19	1567594	1567696	103	31	-0.154928			0.122088	0.277016	Promoter	629
ENSG00000071564	TCF3	D7	hyper	H3K4me3	DMR_fRIP			19	1652006	1652132	127	24	0.361439			0.442957	0.0815179	Promoter	483
ENSG00000071564	TCF3	D7	hyper	H3K4me3	DMR_fRIP			19	1652222	1652281	60	10	0.287791			0.393874	0.106083	Promoter	334
ENSG00000071564	TCF3	D7	hypo	H3K4me3	DMR_fRIP			19	1652615	1652700	86	18	-0.179844			0.117313	0.297157	Promoter	0
ENSG00000205922	ONECUT3	D7	hyper	H3K4_H3K27				19	1754006	1754152	147	60	0.187762			0.353005	0.165243	Promoter	500
ENSG00000205922	ONECUT3	D7	hyper	H3K4_H3K27				19	1754217	1754392	176	51	0.17644			0.300773	0.124333	Promoter	711
ENSG00000130270	ATP8B3	D7	hyper	H3K4me3				19	1812665	1812786	122	20	0.276627			0.373316	0.096689	Promoter	-389
ENSG00000227500	SCAMP4	D7	hyper	H3K4me3				19	1905130	1905345	216	51	0.210668			0.277515	0.0668466	Promoter	0
ENSG00000099875	MKNK2	D7	hyper	H3K4me3				19	2051042	2051206	165	62	0.168164			0.279181	0.111017	Promoter	38
ENSG00000172081	MOB3A	D7	hyper	H3K4me3				19	2096592	2096710	119	29	0.123465			0.218201	0.0947358	Promoter	0
ENSG00000104885	DOT1L	D7	hypo	H3K4me3				19	2163850	2163949	100	18	-0.238305			0.141258	0.379563	Promoter	0
ENSG00000065000	AP3D1	D7	hyper	H3K4me3	DMR_fRIP			19	2164347	2164410	64	14	0.178101			0.310705	0.132604	Promoter	58
ENSG00000176490	DIRAS1	D7	hyper	H3K4me3				19	2721297	2721548	252	56	0.352723			0.517284	0.164561	Promoter	0
ENSG00000171970	ZNF57	D7	hyper	H3K4me3				19	2900333	2900489	157	39	0.321613			0.791504	0.469891	Promoter	-439
ENSG00000175691	ZNF77	D7	hypo	H3K4me3				19	2945319	2945590	272	64	-0.19371			0.479033	0.672743	Promoter	-348
ENSG00000161082	CELF5	D7	hyper	H3K4me3				19	3224572	3224771	200	76	0.354327			0.478605	0.124278	Promoter	0
ENSG00000105278	ZFR2	D7	hypo	H3K27me3				19	3869009	3869088	80	31	-0.164221			0.177136	0.341358	Promoter	0
ENSG00000178951	ZBTB7A	D7	hyper	H3K4_H3K27				19	4064896	4064981	86	21	0.133544			0.230754	0.0972103	Promoter	1918
ENSG00000178951	ZBTB7A	D7	hyper	H3K4_H3K27				19	4066712	4067401	690	90	0.240293			0.349753	0.10946	Promoter	0
ENSG00000008382	MPND	D7	hyper	H3K4me3				19	4343711	4343874	164	45	0.234666			0.376879	0.142213	Promoter	184
ENSG00000105426	PTPRS	D7	hyper	H3K4me3	DMR_fRIP			19	5340422	5340582	161	34	0.301177			0.395704	0.0945273	Promoter	230
ENSG00000171105	INSR	D7	hyper	H3K4_H3K27				19	7294156	7294520	365	93	0.218197			0.316034	0.0978371	Promoter	0
ENSG00000104918	RETN	D7	hyper	H3K27me3				19	7670251	7670325	75	11	0.359482			0.466171	0.106689	Promoter	1202
ENSG00000178531	CTXN1	D7	hyper	H3K4me3				19	7925576	7925656	81	20	0.167099			0.315152	0.148053	Promoter	479
ENSG00000066044	ELAVL1	D7	hyper	H3K4me3	DMR_PPI			19	8005414	8005638	225	73	0.337042			0.481293	0.144251	Promoter	21
ENSG00000142303	ADAMTS10	D7	hyper	H3K4me3	DMR_fRIP			19	8610569	8610856	288	86	0.231995			0.371617	0.139622	Promoter	0
ENSG00000130816	DNMT1	D7	hyper	H3K4me3	DMR_fRIP			19	10230227	10230298	72	27	0.130522			0.23836	0.107838	Promoter	988
ENSG00000129347	KRI1	D7	hyper	H3K4me3	DMR_fRIP			19	10565618	10565833	216	48	0.198426			0.304236	0.10581	Promoter	198
ENSG00000129355	CDKN2D	D7	hyper	H3K4me3				19	10568735	10568913	179	49	0.182658			0.302591	0.119933	Promoter	146
ENSG00000127616	SMARCA4	D7	hypo	H3K4me3	DMR_fRIP_PPI			19	10960820	10960936	117	44	-0.288474			0.13484	0.423314	Promoter	0
ENSG00000197256	KANK2	D7	hyper	H3K4me3				19	11197520	11197772	253	48	0.215178			0.318239	0.103061	Promoter	19
ENSG00000105520	PLPPR2	D7	hyper	H3K4me3	DMR_fRIP			19	11355399	11355611	213	56	0.211717			0.318557	0.10684	Promoter	13
ENSG00000008441	NFIX	D7	hyper			up	FALSE	19	12995518	12996065	548	221	0.238332			0.353516	0.115184	Promoter	43
ENSG00000141858	SAMD1	D7	hypo	H3K4me3				19	14089944	14090182	239	78	-0.254556			0.182924	0.437479	Promoter	854
ENSG00000072062	PRKACA	D7	hypo	H3K4me3				19	14117617	14117706	90	34	-0.156646			0.132889	0.289535	Promoter	378
ENSG00000141867	BRD4	D7	hyper	H3K4me3	DMR_fRIP			19	15332407	15332551	145	55	0.118982			0.210542	0.09156	Promoter	0
ENSG00000130309	COLGALT1	D7	hyper	H3K4me3				19	17555784	17555967	184	67	0.160147			0.264157	0.10401	Promoter	135
ENSG00000130475	FCHO1	D7	hyper	H3K4me3				19	17747730	17747792	63	12	0.221814			0.347904	0.126089	Promoter	12
ENSG00000130511	SSBP4	D7	hypo	H3K4me3				19	18419847	18419912	66	14	-0.229454			0.143828	0.373282	Promoter	983
ENSG00000130283	GDF1	D7	hyper	H3K4me3				19	18896034	18896153	120	51	0.177608			0.33716	0.159552	Promoter	5
ENSG00000105717	PBX4	D7	hypo	H3K4me3				19	19618690	19618789	100	33	-0.103414			0.0974968	0.200911	Promoter	0
ENSG00000267575	LINC02987	D7	hypo	H3K4me3				19	27794351	27794487	137	19	-0.200857			0.212799	0.413656	Promoter	920
ENSG00000289030		D7	hyper	H3K4me3				19	29715222	29715392	171	43	0.313834			0.427759	0.113925	Promoter	0
ENSG00000178904	DPY19L3	D7	hyper	H3K4me3		down	TRUE	19	32406022	32406096	75	31	0.11647			0.224912	0.108441	Promoter	479
ENSG00000105186	ANKRD27	D7	hyper	H3K4me3				19	32674904	32675015	112	30	0.242131			0.389633	0.147502	Promoter	1582
ENSG00000131941	RHPN2	D7	hyper	H3K4_H3K27				19	33064524	33064611	88	22	0.25537			0.395809	0.140439	Promoter	277
ENSG00000153879	CEBPG	D7	hyper	H3K4me3				19	33373942	33374046	105	33	0.106544			0.179625	0.0730813	Promoter	257
ENSG00000153885	KCTD15	D7	hyper	H3K4me3				19	33796221	33796324	104	26	0.226496			0.339456	0.11296	Promoter	288
ENSG00000105698	USF2	D7	hyper	H3K4me3	DMR_fRIP_PPI			19	35268899	35268992	94	18	0.190424			0.306061	0.115637	Promoter	0
ENSG00000105698	USF2	D7	hypo	H3K4me3	DMR_fRIP_PPI			19	35269191	35269413	223	57	-0.23855			0.170118	0.408669	Promoter	229
ENSG00000272333	KMT2B	D7	hyper	H3K4me3				19	35718139	35718278	140	31	0.270551			0.386975	0.116425	Promoter	166
ENSG00000105290	APLP1	D7	hyper	H3K4me3	DMR_fRIP			19	35868646	35868742	97	25	0.144259			0.244652	0.100392	Promoter	747
ENSG00000105270	CLIP3	D7	hyper	H3K4me3				19	36032848	36032917	70	17	0.350782			0.512778	0.161996	Promoter	426
ENSG00000130244	FAM98C	D7	hypo	H3K4me3				19	38402938	38403012	75	22	-0.128575			0.0890505	0.217626	Promoter	-81
ENSG00000105204	DYRK1B	D7	hyper	H3K4me3	DMR_fRIP			19	39833268	39833376	109	19	0.353741			0.484704	0.130963	Promoter	825
ENSG00000130758	MAP3K10	D7	hypo	H3K4me3	DMR_fRIP			19	40192002	40192080	79	10	-0.253055			0.14499	0.398045	Promoter	576
ENSG00000105722	ERF	D7	hyper	H3K4me3				19	42254531	42254797	267	46	0.223215			0.318603	0.0953879	Promoter	331
ENSG00000177051	FBXO46	D7	hyper	H3K4me3				19	45730798	45730853	56	15	0.114424			0.213627	0.0992032	Promoter	43
ENSG00000125755	SYMPK	D7	hyper	H3K4me3	DMR_fRIP			19	45862974	45863051	78	16	0.120003			0.206226	0.0862234	Promoter	143
ENSG00000104967	NOVA2	D7	hypo	H3K4me3	DMR_fRIP			19	45973368	45973494	127	25	-0.357192			0.165614	0.522806	Promoter	550
ENSG00000090372	STRN4	D7	hyper	H3K4me3				19	46746378	46746572	195	72	0.245554			0.391437	0.145882	Promoter	422
ENSG00000105321	CCDC9	D7	hypo	H3K4me3		up	TRUE	19	47256576	47256630	55	16	-0.162504			0.120485	0.282989	Promoter	596
ENSG00000257704	INAFM1	D7	hyper	H3K4me3				19	47274278	47274520	243	42	0.425378			0.537508	0.11213	Promoter	-365
ENSG00000257704	INAFM1	D7	hyper	H3K4me3				19	47274937	47275186	250	77	0.127024			0.23008	0.103057	Promoter	52
ENSG00000277383		D7	hyper	H3K4me3				19	47608633	47608723	91	26	0.22995			0.386641	0.156691	Promoter	0
ENSG00000063169	BICRA	D7	hyper	H3K4me3				19	47609306	47609460	155	34	0.244218			0.391833	0.147615	Promoter	1110
ENSG00000126461	SCAF1	D7	hyper	H3K4me3	DMR_fRIP			19	49642097	49642210	114	31	0.132704			0.251202	0.118499	Promoter	0
ENSG00000104960	PTOV1	D7	hyper	H3K4me3	DMR_fRIP			19	49851460	49851567	108	13	0.335393			0.518699	0.183306	Promoter	725
ENSG00000062822	POLD1	D7	hyper	H3K4me3				19	50384501	50384571	71	13	0.169708			0.265936	0.096228	Promoter	297
ENSG00000161677	JOSD2	D7	hyper	H3K4me3				19	50511038	50511268	231	53	0.34222			0.464678	0.122458	Promoter	0
ENSG00000213023	SYT3	D7	hyper	H3K4me3				19	50639677	50639827	151	28	0.248861			0.5841	0.335239	Promoter	54
ENSG00000088038	CNOT3	D7	hyper	H3K4me3	DMR_fRIP			19	54138055	54138196	142	25	0.253611			0.400787	0.147177	Promoter	306
ENSG00000275183	LENG9	D7	hyper	H3K4me3				19	54463356	54463549	194	54	0.149334			0.287845	0.138511	Promoter	229
ENSG00000187902	SHISA7	D7	hypo	H3K27me3				19	55443166	55443255	90	13	-0.14701			0.105302	0.252312	Promoter	45
ENSG00000171443	ZNF524	D7	hyper	H3K4me3	DMR_fRIP			19	55600251	55600301	51	21	0.220114			0.35473	0.134615	Promoter	229
ENSG00000179922	ZNF784	D7	hyper	H3K4me3				19	55624458	55624508	51	4	0.33844			0.456999	0.118559	Promoter	58
ENSG00000142409	ZNF787	D7	hyper	H3K4me3				19	56121304	56121439	136	33	0.213546			0.325231	0.111685	Promoter	-9
ENSG00000268895	A1BG-AS1	D7	hyper	H3K4me3				19	58347588	58347747	160	34	0.161458			0.248112	0.0866538	Promoter	0
ENSG00000130726	TRIM28	D7	hypo	H3K4me3				19	58544751	58544822	72	17	-0.121834			0.0875169	0.209351	Promoter	687
ENSG00000237667	LINC01115	D7	hypo	H3K27me3				2	868913	869229	317	85	-0.255436			0.443108	0.698544	Promoter	-305
ENSG00000130508	PXDN	D7	hyper	H3K4me3				2	1743403	1743458	56	17	0.103067			0.178043	0.0749757	Promoter	1394
ENSG00000130508	PXDN	D7	hyper	H3K4me3				2	1743516	1743571	56	14	0.227946			0.343621	0.115675	Promoter	1281
ENSG00000230090		D7	hyper	H3K4me3				2	5691015	5691179	165	36	0.213655			0.519064	0.305409	Promoter	0
ENSG00000224128		D7	hypo	H3K4me3				2	5691436	5691681	246	50	-0.420555			0.330241	0.750796	Promoter	0
ENSG00000176887	SOX11	D7	hyper	H3K4me3	DMR_fRIP			2	5693276	5693498	223	67	0.242958			0.609585	0.366627	Promoter	892
ENSG00000176887	SOX11	D7	hypo	H3K4me3	DMR_fRIP			2	5693734	5693931	198	44	-0.175442			0.353982	0.529424	Promoter	1350
ENSG00000235092		D7	hyper	H3K4me3				2	8681861	8681928	68	25	0.220098			0.317837	0.0977398	Promoter	0
ENSG00000287305	LOC105373422	D7	hypo	H3K4me3				2	9951142	9951264	123	33	-0.163271			0.121812	0.285083	Promoter	-325
ENSG00000134317	GRHL1	D7	hypo	H3K4me3				2	9952135	9952209	75	29	-0.131286			0.134617	0.265903	Promoter	442
ENSG00000196208	GREB1	D7	hyper	H3K4me3				2	11482349	11482750	402	59	0.292976			0.422878	0.129903	Promoter	8
ENSG00000170745	KCNS3	D7	hyper	H3K4_H3K27				2	17878486	17878774	289	104	0.213908			0.336401	0.122493	Promoter	639
ENSG00000119772	DNMT3A	D7	hyper	H3K4me3				2	25342243	25342371	129	39	0.213213			0.357321	0.144108	Promoter	219
ENSG00000138101	DTNB	D7	hypo	H3K4me3				2	25673544	25673623	80	19	-0.296851			0.24517	0.542021	Promoter	24
ENSG00000157851	DPYSL5	D7	hypo	H3K4me3	DMR_fRIP			2	26848921	26849038	118	27	-0.162743			0.0969028	0.259646	Promoter	1174
ENSG00000084764	MAPRE3	D7	hyper	H3K4me3				2	26970706	26970830	125	29	0.239247			0.400998	0.161751	Promoter	69
ENSG00000115241	PPM1G	D7	hyper	H3K4me3	DMR_fRIP			2	27409314	27409369	56	18	0.112376			0.2066	0.0942242	Promoter	222
ENSG00000171094	ALK	D7	hyper	H3K4me3				2	29921554	29921708	155	26	0.22959			0.349458	0.119868	Promoter	0
ENSG00000162959	MEMO1	D7	hyper	H3K4me3				2	32010592	32010675	84	10	0.205033			0.310795	0.105762	Promoter	555
ENSG00000049323	LTBP1	D7	hyper	H3K4me3	DMR_fRIP	up	FALSE	2	32947214	32947286	73	23	0.159879			0.304225	0.144346	Promoter	261
ENSG00000055332	EIF2AK2	D7	hypo	H3K4me3		up	TRUE	2	37156861	37156980	120	17	-0.253722			0.118743	0.372465	Promoter	542
ENSG00000115825	PRKD3	D7	hyper	H3K4me3				2	37324618	37324671	54	11	0.226529			0.349332	0.122803	Promoter	162
ENSG00000119787	ATL2	D7	hyper	H3K4me3				2	38377471	38377549	79	13	0.30957			0.421041	0.111471	Promoter	-186
ENSG00000138095	LRPPRC	D7	hyper	H3K4me3	DMR_PPI			2	43995743	43995911	169	43	0.114469			0.197557	0.0830885	Promoter	315
ENSG00000119729	RHOQ	D7	hyper	H3K4me3		up	FALSE	2	46542829	46542962	134	23	0.349328			0.507013	0.157685	Promoter	1023
ENSG00000171150	SOCS5	D7	hypo	H3K4me3				2	46698831	46699057	227	53	-0.246449			0.14051	0.386959	Promoter	0
ENSG00000233230	LOC100506235	D7	hypo	H3K4me3				2	47905147	47905777	631	94	-0.182185			0.111913	0.294097	Promoter	0
ENSG00000138081	FBXO11	D7	hyper	H3K4me3	DMR_fRIP			2	47906036	47906154	119	37	0.244241			0.425435	0.181195	Promoter	344
ENSG00000068781	STON1-GTF2A1L	D7	hyper	H3K4me3				2	48530245	48530401	157	34	0.174204			0.283124	0.10892	Promoter	320
ENSG00000055813	CCDC85A	D7	hyper	H3K4_H3K27				2	56183996	56184046	51	10	0.183452			0.277657	0.0942046	Promoter	6
ENSG00000233723	LINC01122	D7	hypo	H3K4me3				2	58428309	58428422	114	26	-0.233351			0.162634	0.395985	Promoter	571
ENSG00000173209	AHSA2P	D7	hyper	H3K4me3				2	61177532	61177674	143	31	0.127011			0.236136	0.109124	Promoter	114
ENSG00000082898	XPO1	D7	hypo	H3K4me3	DMR_fRIP			2	61537543	61537611	69	7	-0.237557			0.142546	0.380103	Promoter	1130
ENSG00000170340	B3GNT2	D7	hyper	H3K4me3				2	62196397	62196488	92	13	0.121447			0.232936	0.111489	Promoter	282
ENSG00000198369	SPRED2	D7	hyper	H3K4me3				2	65432225	65432365	141	31	0.333939			0.497619	0.16368	Promoter	272
ENSG00000198380	GFPT1	D7	hypo	H3K4me3	DMR_PPI			2	69386918	69387181	264	57	-0.240064			0.108762	0.348826	Promoter	69
ENSG00000075340	ADD2	D7	hyper	H3K4me3	DMR_fRIP			2	70768025	70768103	79	21	0.134026			0.192357	0.0583307	Promoter	122
ENSG00000124374	PAIP2B	D7	hyper	H3K4me3				2	71226460	71226622	163	31	0.184289			0.271101	0.0868119	Promoter	481
ENSG00000003137	CYP26B1	D7	hyper	H3K4me3				2	72149139	72149221	83	18	0.117833			0.22431	0.106477	Promoter	-1277
ENSG00000135638	EMX1	D7	hyper	H3K27me3				2	72917651	72917714	64	18	0.175727			0.329411	0.153684	Promoter	1391
ENSG00000176407	KCMF1	D7	hyper	H3K4me3				2	84971393	84971654	262	58	0.343252			0.434707	0.0914549	Promoter	300
ENSG00000152284	TCF7L1	D7	hypo	H3K4_H3K27		up	TRUE	2	85133232	85133297	66	15	-0.197856			0.151804	0.349659	Promoter	-95
ENSG00000144115	THNSL2	D7	hyper	H3K4me3		up	FALSE	2	88170475	88170539	65	25	0.126502			0.212179	0.0856772	Promoter	180
ENSG00000228873		D7	hyper	H3K27me3				2	96145584	96145634	51	5	0.28183			0.710624	0.428794	Promoter	1378
ENSG00000196843	ARID5A	D7	hypo	H3K4me3				2	96536772	96536844	73	23	-0.138869			0.134449	0.273318	Promoter	29
ENSG00000168758	SEMA4C	D7	hyper	H3K4me3	DMR_fRIP			2	96868723	96868853	131	35	0.153666			0.237059	0.0833936	Promoter	1904
ENSG00000233639	PANTR1	D7	hyper	H3K4me3				2	104852709	104852775	67	8	0.219026			0.299912	0.0808868	Promoter	408
ENSG00000198914	POU3F3	D7	hypo	H3K4me3				2	104853960	104854055	96	17	-0.196098			0.106313	0.302411	Promoter	673
ENSG00000071051	NCK2	D7	hyper	H3K4me3				2	105744748	105744813	66	16	0.167179			0.291827	0.124648	Promoter	-99
ENSG00000169756	LIMS1	D7	hyper	H3K4me3		up	FALSE	2	108534232	108534387	156	22	0.378169			0.513678	0.135509	Promoter	561
ENSG00000153093	ACOXL	D7	hyper	H3K27me3				2	110732557	110732626	70	15	0.152091			0.304254	0.152163	Promoter	18
ENSG00000286904		D7	hyper	H3K4me3				2	112054502	112054622	121	28	0.256986			0.399177	0.142191	Promoter	715
ENSG00000235026	DPP10-AS1	D7	hyper	H3K4me3				2	115161376	115161464	89	17	0.291109			0.442997	0.151887	Promoter	0
ENSG00000163064	EN1	D7	hyper	H3K4_H3K27		up	FALSE	2	118847108	118847183	76	16	0.167836			0.291895	0.124058	Promoter	465
ENSG00000115107	STEAP3	D7	hypo	H3K27me3				2	119222627	119222731	105	8	-0.305347			0.523978	0.829325	Promoter	-1100
ENSG00000163083	INHBB	D7	hyper	H3K4me3		up	FALSE	2	120345883	120345947	65	20	0.225545			0.368707	0.143162	Promoter	-189
ENSG00000163083	INHBB	D7	hypo	H3K4me3		up	TRUE	2	120346076	120346211	136	34	-0.318461			0.136592	0.455053	Promoter	0
ENSG00000228400	CNTNAP5-DT	D7	hypo	H3K4me3				2	124025165	124025254	90	27	-0.158105			0.105155	0.26326	Promoter	0
ENSG00000186684	CYP27C1	D7	hypo	H3K4_H3K27				2	127219653	127219810	158	23	-0.448327			0.161022	0.609349	Promoter	503
ENSG00000136715	SAP130	D7	hyper	H3K4me3				2	128027123	128027326	204	57	0.1681			0.28945	0.121351	Promoter	794
ENSG00000136715	SAP130	D7	hypo	H3K4me3				2	128028013	128028085	73	13	-0.14039			0.115339	0.255729	Promoter	35
ENSG00000072135	PTPN18	D7	hyper	H3K4me3				2	130355651	130355717	67	20	0.139743			0.248617	0.108874	Promoter	-328
ENSG00000214077		D7	hyper	H3K27me3				2	131425134	131425221	88	21	0.352562			0.452391	0.0998289	Promoter	-267
ENSG00000226886		D7	hyper	H3K4me3				2	132037991	132038114	124	23	0.359211			0.535012	0.1758	Promoter	0
ENSG00000226886		D7	hypo	H3K4me3				2	132038360	132038490	131	25	-0.257586			0.140461	0.398047	Promoter	-367
ENSG00000144228	SPOPL	D7	hypo	H3K4me3				2	138501716	138501841	126	42	-0.208869			0.133426	0.342295	Promoter	0
ENSG00000121964	GTDC1	D7	hyper	H3K4me3				2	144332216	144332301	86	15	0.307518			0.394597	0.0870789	Promoter	267
ENSG00000135999	EPC2	D7	hyper	H3K4me3				2	148644390	148644489	100	33	0.123907			0.22358	0.0996731	Promoter	0
ENSG00000187123	LYPD6	D7	hyper	H3K4me3				2	149330447	149330634	188	59	0.170769			0.286067	0.115298	Promoter	462
ENSG00000177917	ARL6IP6	D7	hypo	H3K4me3				2	152717808	152718005	198	42	-0.197904			0.1022	0.300105	Promoter	161
ENSG00000115159	GPD2	D7	hyper	H3K4me3		up	FALSE	2	156436162	156436364	203	42	0.218478			0.34092	0.122442	Promoter	872
ENSG00000196151	WDSUB1	D7	hyper	H3K4me3				2	159286383	159286481	99	24	0.200189			0.336513	0.136325	Promoter	222
ENSG00000123636	BAZ2B	D7	hyper	H3K4me3				2	159615578	159615641	64	12	0.268506			0.388313	0.119807	Promoter	928
ENSG00000153250	RBMS1	D7	hypo	H3K4me3				2	160493621	160493771	151	32	-0.4159			0.135115	0.551015	Promoter	36
ENSG00000182263	FIGN	D7	hyper	H3K4me3	DMR_fRIP			2	163736398	163736528	131	30	0.218615			0.343263	0.124648	Promoter	-386
ENSG00000222033	LINC01124	D7	hyper	H3K27me3				2	170713876	170713991	116	34	0.149638			0.260684	0.111046	Promoter	576
ENSG00000204335	SP5	D7	hypo	H3K27me3				2	170716422	170716494	73	21	-0.196154			0.103826	0.29998	Promoter	1085
ENSG00000152256	PDK1	D7	hyper	H3K4me3				2	172556017	172556105	89	23	0.202195			0.329361	0.127166	Promoter	644
ENSG00000091436	MAP3K20	D7	hyper	H3K4me3				2	173076089	173076181	93	27	0.111274			0.197308	0.0860334	Promoter	654
ENSG00000172845	SP3	D7	hyper	H3K4me3				2	173964109	173964205	97	23	0.18426			0.32942	0.145161	Promoter	1168
ENSG00000170144	HNRNPA3	D7	hypo	H3K4me3	DMR_fRIP			2	177212929	177213044	116	14	-0.364608			0.116748	0.481356	Promoter	235
ENSG00000079156	OSBPL6	D7	hyper	H3K4me3				2	178194291	178194514	224	62	0.161145			0.26342	0.102275	Promoter	0
ENSG00000116095	PLEKHA3	D7	hyper	H3K4me3				2	178480685	178480839	155	43	0.212071			0.367706	0.155635	Promoter	228
ENSG00000187231	SESTD1	D7	hyper	H3K4me3	DMR_fRIP			2	179264363	179264507	145	48	0.168655			0.317871	0.149216	Promoter	325
ENSG00000138434	ITPRID2	D7	hyper	H3K4me3				2	181891648	181891761	114	51	0.122243			0.231086	0.108843	Promoter	0
ENSG00000061676	NCKAP1	D7	hyper	H3K4me3				2	183038115	183038315	201	43	0.320462			0.443636	0.123174	Promoter	543
ENSG00000065413	ANKRD44	D7	hyper	H3K4_H3K27				2	197310321	197310503	183	37	0.36308			0.506707	0.143627	Promoter	670
ENSG00000196141	SPATS2L	D7	hyper	H3K4me3				2	200307281	200307498	218	57	0.318708			0.480118	0.161411	Promoter	1400
ENSG00000155755	TMEM237	D7	hypo	H3K4me3				2	201643274	201643353	80	15	-0.105084			0.0880282	0.193112	Promoter	217
ENSG00000273209		D7	hypo	H3K4me3				2	202033235	202033299	65	16	-0.164014			0.114931	0.278945	Promoter	238
ENSG00000273209		D7	hypo	H3K4me3				2	202033534	202033709	176	35	-0.310622			0.139326	0.449948	Promoter	0
ENSG00000138443	ABI2	D7	hyper	H3K4me3	DMR_fRIP			2	203328390	203328519	130	29	0.203988			0.33208	0.128093	Promoter	110
ENSG00000118257	NRP2	D7	hypo	H3K4me3				2	205682141	205682253	113	25	-0.204313			0.125438	0.329751	Promoter	151
ENSG00000118257	NRP2	D7	hyper	H3K4me3				2	205682567	205682651	85	23	0.103439			0.180813	0.0773738	Promoter	577
ENSG00000115457	IGFBP2	D7	hyper	H3K4me3	DMR_fRIP			2	216633601	216633798	198	72	0.208746			0.316311	0.107565	Promoter	773
ENSG00000114923	SLC4A3	D7	hyper	H3K4me3				2	219627456	219627612	157	33	0.406958			0.508728	0.10177	Promoter	62
ENSG00000173744	AGFG1	D7	hyper	H3K4me3				2	227472281	227472655	375	107	0.183304			0.3024	0.119096	Promoter	129
ENSG00000204128	C2orf72	D7	hypo	H3K4me3	DMR_fRIP			2	231037528	231037642	115	32	-0.195871			0.127948	0.323818	Promoter	5
ENSG00000156966	B3GNT7	D7	hyper	H3K27me3				2	231395655	231395730	76	26	0.142833			0.31845	0.175617	Promoter	0
ENSG00000156966	B3GNT7	D7	hypo	H3K27me3				2	231396170	231396233	64	20	-0.204454			0.230421	0.434875	Promoter	460
ENSG00000188042	ARL4C	D7	hyper	H3K4me3				2	234497115	234497172	58	13	0.204761			0.330847	0.126085	Promoter	-34
ENSG00000130147	SH3BP4	D7	hyper	H3K4me3	DMR_fRIP			2	234951941	234952063	123	35	0.22205			0.359284	0.137235	Promoter	0
ENSG00000124831	LRRFIP1	D7	hyper	H3K4me3				2	237627746	237627828	83	27	0.106627			0.235857	0.12923	Promoter	159
ENSG00000132329	RAMP1	D7	hyper	H3K27me3				2	237859749	237859804	56	4	0.379492			0.529197	0.149705	Promoter	856
ENSG00000144485	HES6	D7	hyper	H3K4me3				2	238239487	238239548	62	20	0.175946			0.321227	0.145281	Promoter	1114
ENSG00000068024	HDAC4	D7	hyper	H3K4me3				2	239400578	239400890	313	111	0.283695			0.407049	0.123354	Promoter	764
ENSG00000063660	GPC1	D7	hypo	H3K4me3	DMR_fRIP			2	240435065	240435285	221	67	-0.194724			0.130201	0.324925	Promoter	-378
ENSG00000063660	GPC1	D7	hyper	H3K4me3	DMR_fRIP			2	240435691	240435864	174	57	0.373977			0.464264	0.0902869	Promoter	28
ENSG00000006607	FARP2	D7	hypo	H3K4me3				2	241355526	241355658	133	16	-0.310004			0.218361	0.528365	Promoter	-627
ENSG00000006607	FARP2	D7	hypo	H3K4me3				2	241356318	241356541	224	57	-0.199963			0.0951343	0.295097	Promoter	33
ENSG00000115694	STK25	D7	hyper	H3K4me3	DMR_fRIP			2	241508376	241508507	132	27	0.278514			0.405563	0.12705	Promoter	1223
ENSG00000176946	THAP4	D7	hypo	H3K4me3	DMR_fRIP			2	241636981	241637141	161	29	-0.302654			0.121787	0.424441	Promoter	17
ENSG00000168397	ATG4B	D7	hyper	H3K4me3				2	241637831	241637974	144	44	0.145964			0.258078	0.112114	Promoter	618
ENSG00000101266	CSNK2A1	D7	hyper	H3K4me3	DMR_fRIP			20	543506	543570	65	9	0.111469			0.1943	0.0828309	Promoter	265
ENSG00000101282	RSPO4	D7	hyper	H3K27me3				20	1002249	1002321	73	12	0.206996			0.309506	0.10251	Promoter	0
ENSG00000101282	RSPO4	D7	hyper	H3K27me3				20	1002391	1002479	89	14	0.336656			0.418789	0.0821323	Promoter	-80
ENSG00000088881	EBF4	D7	hyper	H3K4me3				20	2693222	2693380	159	50	0.235308			0.398314	0.163006	Promoter	442
ENSG00000088882	CPXM1	D7	hyper	H3K4me3	DMR_fRIP			20	2800595	2800670	76	12	0.190272			0.289272	0.0990008	Promoter	0
ENSG00000125901	MRPS26	D7	hyper	H3K4me3				20	3046468	3046628	161	39	0.106943			0.175413	0.0684704	Promoter	416
ENSG00000101220	ADISSP	D7	hyper	H3K4me3				20	3767555	3767866	312	63	0.218399			0.306496	0.0880974	Promoter	0
ENSG00000125817	CENPB	D7	hypo	H3K4me3				20	3786452	3786513	62	19	-0.116289			0.111958	0.228247	Promoter	227
ENSG00000125772	GPCPD1	D7	hyper	H3K4me3		down	TRUE	20	5611039	5611118	80	29	0.108917			0.196694	0.0877767	Promoter	-33
ENSG00000125845	BMP2	D7	hyper	H3K27me3				20	6767597	6767756	160	70	0.360434			0.476859	0.116426	Promoter	0
ENSG00000101251	SEL1L2	D7	hyper	H3K4me3				20	13995913	13995997	85	33	0.139875			0.254611	0.114736	Promoter	446
ENSG00000188559	RALGAPA2	D7	hyper	H3K4me3				20	20712658	20712761	104	34	0.142522			0.231926	0.0894044	Promoter	-14
ENSG00000197586	ENTPD6	D7	hyper	H3K4me3	DMR_fRIP			20	25195736	25195984	249	62	0.240239			0.365791	0.125553	Promoter	43
ENSG00000100997	ABHD12	D7	hyper	H3K4me3	DMR_fRIP			20	25390583	25390763	181	58	0.37996			0.549254	0.169294	Promoter	72
ENSG00000101004	NINL	D7	hyper	H3K4me3				20	25585484	25585595	112	32	0.150589			0.256515	0.105926	Promoter	0
ENSG00000171456	ASXL1	D7	hyper	H3K4me3				20	32358452	32358564	113	39	0.190971			0.297473	0.106502	Promoter	122
ENSG00000088305	DNMT3B	D7	hyper	H3K4me3		down	TRUE	20	32762395	32762546	152	57	0.215455			0.348865	0.13341	Promoter	10
ENSG00000198646	NCOA6	D7	hypo	H3K4me3	DMR_fRIP			20	34825149	34825398	250	55	-0.237433			0.142916	0.380349	Promoter	253
ENSG00000080845	DLGAP4	D7	hyper	H3K4_H3K27				20	36306385	36306496	112	45	0.192342			0.328631	0.136289	Promoter	49
ENSG00000118707	TGIF2	D7	hypo	H3K4me3				20	36574624	36574702	79	19	-0.236724			0.100544	0.337268	Promoter	1136
ENSG00000101347	SAMHD1	D7	hypo	H3K4me3				20	36951377	36951478	102	24	-0.23427			0.099959	0.334229	Promoter	415
ENSG00000132792	CTNNBL1	D7	hyper	H3K4me3				20	37693893	37693993	101	27	0.141825			0.234076	0.0922512	Promoter	0
ENSG00000174306	ZHX3	D7	hypo	H3K4me3				20	41317294	41317351	58	8	-0.230689			0.141027	0.371716	Promoter	380
ENSG00000124193	SRSF6	D7	hyper	H3K4me3				20	43458412	43458484	73	29	0.127031			0.2305	0.103469	Promoter	519
ENSG00000101098	RIMS4	D7	hyper	H3K4_H3K27				20	44810461	44810705	245	44	0.256314			0.385535	0.129221	Promoter	0
ENSG00000124251	TP53TG5	D7	hyper	H3K4me3				20	45406518	45406621	104	28	0.154219			0.268337	0.114118	Promoter	1268
ENSG00000124104	SNX21	D7	hyper	H3K4me3				20	45834060	45834124	65	13	0.162518			0.290876	0.128358	Promoter	261
ENSG00000100982	PCIF1	D7	hyper	H3K4me3	DMR_fRIP			20	45935076	45935244	169	67	0.132513			0.244333	0.11182	Promoter	393
ENSG00000124214	STAU1	D7	hypo	H3K4me3	DMR_PPI			20	49188015	49188149	135	21	-0.314568			0.089351	0.403919	Promoter	218
ENSG00000158445	KCNB1	D7	hyper	H3K4me3				20	49484122	49484216	95	37	0.10308			0.206275	0.103195	Promoter	81
ENSG00000124212	PTGIS	D7	hyper	H3K4me3				20	49567968	49568026	59	13	0.146252			0.236233	0.0899817	Promoter	111
ENSG00000101126	ADNP	D7	hypo	H3K4me3	DMR_fRIP			20	50931287	50931403	117	23	-0.282387			0.113548	0.395935	Promoter	34
ENSG00000026559	KCNG1	D7	hypo			down	FALSE	20	51023130	51023230	101	18	-0.372213			0.185746	0.557959	Promoter	-23
ENSG00000054793	ATP9A	D7	hyper	H3K4me3	DMR_fRIP			20	51767212	51767297	86	24	0.158357			0.29827	0.139913	Promoter	1093
ENSG00000054793	ATP9A	D7	hyper	H3K4me3	DMR_fRIP			20	51768531	51768627	97	24	0.212259			0.362443	0.150183	Promoter	-141
ENSG00000124098	FAM210B	D7	hyper	H3K4me3				20	56359050	56359133	84	16	0.236093			0.335573	0.099481	Promoter	76
ENSG00000124164	VAPB	D7	hypo	H3K4me3				20	58389187	58389246	60	13	-0.149314			0.121517	0.270831	Promoter	0
ENSG00000087460	GNAS	D7	hyper	H3K27me3	DMR_fRIP			20	58840089	58840352	264	58	0.235775			0.560945	0.325171	Promoter	371
ENSG00000087460	GNAS	D7	hyper	H3K27me3	DMR_fRIP			20	58840753	58841242	490	71	0.206781			0.614752	0.407971	Promoter	1035
ENSG00000235590	GNAS-AS1	D7	hypo	H3K27me3				20	58850704	58850955	252	37	-0.373084			0.393634	0.766718	Promoter	0
ENSG00000101160	CTSZ	D7	hypo			up	TRUE	20	59007099	59007299	201	30	-0.322734			0.333553	0.656287	Promoter	939
ENSG00000087495	PHACTR3	D7	hypo	H3K27me3				20	59577412	59577537	126	48	-0.214184			0.178212	0.392396	Promoter	0
ENSG00000228340	MIR646HG	D7	hyper	H3K27me3				20	60087695	60087754	60	21	0.127696			0.326479	0.198784	Promoter	34
ENSG00000179242	CDH4	D7	hyper	H3K4me3				20	61252706	61252839	134	37	0.18354			0.269826	0.0862851	Promoter	445
ENSG00000130699	TAF4	D7	hypo	H3K4me3	DMR_fRIP			20	62064685	62064794	110	29	-0.144335			0.122483	0.266817	Promoter	1087
ENSG00000130699	TAF4	D7	hyper	H3K4me3	DMR_fRIP			20	62065513	62065681	169	66	0.106108			0.212373	0.106265	Promoter	200
ENSG00000184402	SS18L1	D7	hypo	H3K4me3				20	62143576	62143637	62	4	-0.34657			0.192806	0.539375	Promoter	-132
ENSG00000149679	CABLES2	D7	hyper	H3K4me3				20	62407048	62407161	114	35	0.114009			0.211084	0.0970747	Promoter	124
ENSG00000101187	SLCO4A1	D7	hyper	H3K27me3				20	62642421	62642718	298	75	0.290809			0.451014	0.160205	Promoter	0
ENSG00000092758	COL9A3	D7	hyper	H3K27me3				20	62817027	62817090	64	13	0.217085			0.346624	0.129538	Promoter	783
ENSG00000075043	KCNQ2	D7	hyper	H3K4me3				20	63472552	63472624	73	14	0.281863			0.377197	0.0953342	Promoter	53
ENSG00000101216	GMEB2	D7	hypo	H3K4me3				20	63626639	63626754	116	32	-0.186385			0.124974	0.311359	Promoter	347
ENSG00000101216	GMEB2	D7	hyper	H3K4me3				20	63626856	63626969	114	29	0.300611			0.462161	0.16155	Promoter	132
ENSG00000130584	ZBTB46	D7	hypo	H3K4me3				20	63831180	63831263	84	37	-0.138732			0.135374	0.274106	Promoter	775
ENSG00000130584	ZBTB46	D7	hypo	H3K4me3				20	63831318	63831490	173	39	-0.291542			0.135125	0.426667	Promoter	548
ENSG00000101152	DNAJC5	D7	hyper	H3K4me3				20	63895544	63895633	90	26	0.196707			0.350464	0.153757	Promoter	418
ENSG00000155313	USP25	D7	hyper	H3K4me3				21	15729721	15729846	126	36	0.183591			0.302634	0.119042	Promoter	-136
ENSG00000154640	BTG3	D7	hyper	H3K4me3		up	FALSE	21	17612630	17612758	129	33	0.123486			0.229728	0.106242	Promoter	187
ENSG00000156299	TIAM1	D7	hyper	H3K4me3				21	31557998	31558058	61	15	0.189026			0.316377	0.127351	Promoter	1919
ENSG00000156304	SCAF4	D7	hyper	H3K4me3				21	31732137	31732306	170	68	0.184795			0.293341	0.108546	Promoter	-19
ENSG00000142149	HUNK	D7	hyper	H3K4me3				21	31873604	31873655	52	13	0.133849			0.285697	0.151848	Promoter	584
ENSG00000198743	SLC5A3	D7	hyper	H3K4me3				21	34073939	34074045	107	30	0.147337			0.282226	0.134889	Promoter	361
ENSG00000159200	RCAN1	D7	hypo	H3K4me3				21	34614952	34615018	67	25	-0.113955			0.0982928	0.212248	Promoter	95
ENSG00000183145	RIPPLY3	D7	hypo	H3K27me3				21	37006700	37006757	58	21	-0.133426			0.156763	0.290189	Promoter	550
ENSG00000205581	HMGN1	D7	hypo	H3K4me3	DMR_fRIP			21	39348894	39349085	192	53	-0.211974			0.176655	0.388628	Promoter	562
ENSG00000182240	BACE2	D7	hyper	H3K4me3		up	FALSE	21	41168247	41168374	128	27	0.25121			0.392067	0.140857	Promoter	446
ENSG00000141956	PRDM15	D7	hypo	H3K4me3				21	41878909	41878990	82	31	-0.12855			0.140661	0.269212	Promoter	492
ENSG00000173276	ZBTB21	D7	hyper	H3K4me3				21	42009537	42009591	55	11	0.125178			0.237813	0.112635	Promoter	796
ENSG00000142185	TRPM2	D7	hyper	H3K27me3				21	44350363	44350438	76	14	0.24602			0.478271	0.232251	Promoter	200
ENSG00000160256	SLX9	D7	hypo	H3K4me3				21	44940048	44940129	82	11	-0.139377			0.0895532	0.22893	Promoter	36
ENSG00000235374	SSR4P1	D7	hyper	H3K4me3				21	45074128	45074208	81	14	0.263943			0.371384	0.107441	Promoter	0
ENSG00000197381	ADARB1	D7	hyper	H3K4me3				21	45074317	45074379	63	23	0.132184			0.248698	0.116515	Promoter	464
ENSG00000197381	ADARB1	D7	hyper	H3K4me3				21	45074747	45075064	318	111	0.149492			0.239325	0.0898328	Promoter	894
ENSG00000215424	MCM3AP-AS1	D7	hyper	H3K4me3				21	46229323	46229505	183	46	0.23742			0.385776	0.148355	Promoter	127
ENSG00000160299	PCNT	D7	hyper	H3K4me3	DMR_fRIP			21	46324095	46324146	52	16	0.125165			0.245569	0.120404	Promoter	0
ENSG00000177663	IL17RA	D7	hyper	H3K4_H3K27				22	17085519	17085576	58	19	0.131903			0.239141	0.107238	Promoter	565
ENSG00000183307	TMEM121B	D7	hyper	H3K4me3				22	17120754	17120851	98	24	0.146342			0.279019	0.132678	Promoter	516
ENSG00000273032	DGCR5	D7	hypo	H3K4me3				22	18970166	18970242	77	13	-0.34915			0.145882	0.495032	Promoter	-197
ENSG00000184058	TBX1	D7	hyper	H3K27me3				22	19755380	19755513	134	35	0.187467			0.286905	0.0994377	Promoter	-1190
ENSG00000099910	KLHL22	D7	hyper	H3K4me3				22	20495504	20495790	287	89	0.242997			0.387964	0.144967	Promoter	54
ENSG00000100027	YPEL1	D7	hyper	H3K4me3				22	21735870	21736091	222	61	0.194651			0.315338	0.120688	Promoter	-76
ENSG00000228315	GUSBP11	D7	hyper	H3K4me3				22	23717343	23717409	67	27	0.100448			0.181368	0.0809193	Promoter	0
ENSG00000290796	LRP5L	D7	hyper	H3K4me3				22	25405519	25405599	81	24	0.175294			0.332227	0.156933	Promoter	-142
ENSG00000159873	CCDC117	D7	hyper	H3K4me3				22	28772963	28773060	98	30	0.134036			0.241314	0.107278	Promoter	289
ENSG00000183579	ZNRF3	D7	hyper	H3K4me3				22	28883447	28883585	139	35	0.251043			0.428547	0.177504	Promoter	0
ENSG00000099992	TBC1D10A	D7	hyper	H3K4me3				22	30326970	30327126	157	32	0.206015			0.310604	0.104588	Promoter	-23
ENSG00000253352	TUG1	D7	hyper	H3K4me3	DMR_fRIP			22	30969393	30969537	145	51	0.102681			0.202795	0.100114	Promoter	148
ENSG00000100105	PATZ1	D7	hypo	H3K4me3				22	31345887	31345953	67	9	-0.357317			0.0999599	0.457277	Promoter	393
ENSG00000128245	YWHAH	D7	hyper	H3K4me3				22	31944492	31944617	126	34	0.3033			0.450989	0.147689	Promoter	0
ENSG00000128245	YWHAH	D7	hypo	H3K4me3				22	31944820	31944889	70	12	-0.270907			0.18461	0.455517	Promoter	298
ENSG00000100225	FBXO7	D7	hypo	H3K4me3				22	32474969	32475137	169	33	-0.131531			0.0966255	0.228157	Promoter	293
ENSG00000100281	HMGXB4	D7	hyper	H3K4me3				22	35257811	35257941	131	41	0.120054			0.21986	0.0998058	Promoter	359
ENSG00000100302	RASD2	D7	hypo	H3K27me3		down	FALSE	22	35540317	35540387	71	32	-0.16161			0.115135	0.276745	Promoter	-444
ENSG00000100345	MYH9	D7	hyper	H3K4me3	DMR_fRIP			22	36387876	36387977	102	23	0.109168			0.189154	0.0799863	Promoter	33
ENSG00000100379	KCTD17	D7	hyper	H3K4me3				22	37051519	37051714	196	20	0.434079			0.535991	0.101912	Promoter	-25
ENSG00000166897	ELFN2	D7	hyper	H3K27me3				22	37427259	37427363	105	31	0.115591			0.209471	0.0938791	Promoter	116
ENSG00000213923	CSNK1E	D7	hyper	H3K4me3	DMR_fRIP			22	38317173	38317238	66	15	0.334221			0.504142	0.16992	Promoter	846
ENSG00000168135	KCNJ4	D7	hyper	H3K4me3				22	38455151	38455348	198	42	0.314809			0.466596	0.151787	Promoter	0
ENSG00000183741	CBX6	D7	hypo	H3K4me3				22	38872075	38872170	96	32	-0.222528			0.151536	0.374064	Promoter	79
ENSG00000100307	CBX7	D7	hyper	H3K4me3				22	39152498	39152702	205	67	0.291761			0.454686	0.162925	Promoter	0
ENSG00000100354	TNRC6B	D7	hyper	H3K4me3	DMR_fRIP			22	40044985	40045069	85	33	0.155559			0.292793	0.137234	Promoter	168
ENSG00000100354	TNRC6B	D7	hyper	H3K4me3	DMR_fRIP			22	40045129	40045455	327	111	0.170217			0.273407	0.10319	Promoter	312
ENSG00000100403	ZC3H7B	D7	hyper	H3K4me3	DMR_fRIP			22	41302250	41302320	71	25	0.122727			0.220856	0.098129	Promoter	725
ENSG00000100417	PMM1	D7	hypo	H3K4me3				22	41589877	41590010	134	22	-0.226242			0.104243	0.330485	Promoter	-6
ENSG00000184068		D7	hypo	H3K4me3	DMR_fRIP			22	41833383	41833552	170	60	-0.158394			0.123125	0.281519	Promoter	1113
ENSG00000234965	SHISA8	D7	hypo	H3K27me3				22	41914896	41915052	157	54	-0.153711			0.132123	0.285833	Promoter	22
ENSG00000100266	PACSIN2	D7	hypo	H3K4me3				22	43014912	43015059	148	54	-0.162383			0.13294	0.295322	Promoter	90
ENSG00000159307	SCUBE1	D7	hyper	H3K4_H3K27				22	43343060	43343140	81	17	0.344908			0.495541	0.150633	Promoter	232
ENSG00000159307	SCUBE1	D7	hyper	H3K4_H3K27				22	43343193	43343256	64	19	0.151769			0.270216	0.118447	Promoter	116
ENSG00000186732	MPPED1	D7	hyper	H3K27me3				22	43411502	43411613	112	32	0.222175			0.428405	0.20623	Promoter	306
ENSG00000188636	RTL6	D7	hyper	H3K4me3				22	44497923	44498147	225	55	0.285965			0.451749	0.165784	Promoter	86
ENSG00000186654	PRR5	D7	hyper	H3K4me3				22	44668872	44668932	61	14	0.330611			0.462473	0.131862	Promoter	325
ENSG00000056487	PHF21B	D7	hyper	H3K4me3				22	45009264	45009376	113	25	0.160918			0.254566	0.0936483	Promoter	629
ENSG00000100376	FAM118A	D7	hyper	H3K4me3				22	45309913	45310254	342	57	0.397099			0.493048	0.0959488	Promoter	945
ENSG00000130638	ATXN10	D7	hypo	H3K4me3				22	45671951	45672010	60	4	-0.408419			0.122386	0.530805	Promoter	153
ENSG00000188064	WNT7B	D7	hyper	H3K4me3		down	TRUE	22	45976114	45976340	227	70	0.414188			0.544626	0.130438	Promoter	822
ENSG00000182257		D7	hyper	H3K27me3				22	46054082	46054206	125	32	0.195172			0.873564	0.678392	Promoter	0
ENSG00000100422	CERK	D7	hypo	H3K4me3				22	46737746	46737839	94	25	-0.263011			0.136855	0.399867	Promoter	413
ENSG00000100422	CERK	D7	hypo	H3K4me3				22	46738208	46738307	100	24	-0.221353			0.187014	0.408367	Promoter	0
ENSG00000219438	TAFA5	D7	hypo	H3K4me3				22	48490298	48490431	134	37	-0.167549			0.346232	0.513781	Promoter	745
ENSG00000279494		D7	hyper	H3K27me3				22	49849470	49849746	277	36	0.238751			0.362555	0.123804	Promoter	-1679
ENSG00000100426	ZBED4	D7	hyper	H3K4me3				22	49854116	49854228	113	32	0.233245			0.333364	0.100119	Promoter	272
ENSG00000170638	TRABD	D7	hyper	H3K4me3				22	50185798	50186014	217	62	0.296529			0.436606	0.140076	Promoter	0
ENSG00000170638	TRABD	D7	hyper	H3K4me3				22	50186377	50186610	234	53	0.374489			0.517813	0.143324	Promoter	464
ENSG00000100299	ARSA	D7	hypo	H3K4me3				22	50628137	50628256	120	23	-0.227778			0.10944	0.337217	Promoter	0
ENSG00000156959	LHFPL4	D7	hyper	H3K27me3	DMR_fRIP			3	9552687	9552811	125	44	0.193391			0.347549	0.154157	Promoter	1011
ENSG00000156983	BRPF1	D7	hyper	H3K4me3	DMR_fRIP			3	9732310	9732414	105	17	0.149199			0.218855	0.0696563	Promoter	581
ENSG00000157014	TATDN2	D7	hyper	H3K4me3				3	10248505	10248609	105	27	0.113329			0.208727	0.0953987	Promoter	482
ENSG00000157087	ATP2B2	D7	hyper	H3K27me3		down	TRUE	3	10708047	10708101	55	11	0.281458			0.416017	0.134559	Promoter	-40
ENSG00000132170	PPARG	D7	hyper	H3K27me3				3	12287706	12287990	285	27	0.259138			0.391374	0.132236	Promoter	338
ENSG00000144711	IQSEC1	D7	hyper	H3K27me3				3	13282911	13283134	224	72	0.242013			0.396255	0.154242	Promoter	147
ENSG00000132182	NUP210	D7	hyper	H3K4me3	DMR_fRIP			3	13420398	13420511	114	35	0.130377			0.238759	0.108382	Promoter	-76
ENSG00000225733	FGD5-AS1	D7	hyper	H3K4me3				3	14948326	14948461	136	29	0.128121			0.216132	0.0880102	Promoter	0
ENSG00000206560	ANKRD28	D7	hyper	H3K4me3				3	15859500	15859609	110	45	0.184715			0.317877	0.133162	Promoter	162
ENSG00000183960	KCNH8	D7	hyper	H3K4me3				3	19146923	19147032	110	21	0.285938			0.382114	0.0961757	Promoter	-1478
ENSG00000114166	KAT2B	D7	hyper	H3K4me3				3	20040355	20040469	115	20	0.40422			0.600219	0.195998	Promoter	0
ENSG00000174738	NR1D2	D7	hyper	H3K4me3				3	23945211	23945311	101	28	0.252591			0.42316	0.170569	Promoter	0
ENSG00000174738	NR1D2	D7	hypo	H3K4me3				3	23945802	23945968	167	61	-0.188471			0.174966	0.363437	Promoter	516
ENSG00000033867	SLC4A7	D7	hyper	H3K4me3				3	27483953	27484422	470	113	0.197857			0.329149	0.131292	Promoter	0
ENSG00000170293	CMTM8	D7	hypo	H3K4_H3K27				3	32238553	32238705	153	30	-0.293786			0.129258	0.423044	Promoter	0
ENSG00000170275	CRTAP	D7	hypo	H3K4me3				3	33114046	33114137	92	30	-0.172027			0.102672	0.274699	Promoter	32
ENSG00000172939	OXSR1	D7	hypo	H3K4me3				3	38165601	38165673	73	15	-0.22643			0.125608	0.352039	Promoter	512
ENSG00000114739	ACVR2B	D7	hyper	H3K4me3	DMR_fRIP			3	38454173	38454415	243	80	0.221745			0.334064	0.112318	Promoter	283
ENSG00000170011	MYRIP	D7	hyper	H3K4_H3K27				3	39809316	39809518	203	51	0.268956			0.358245	0.0892893	Promoter	402
ENSG00000182606	TRAK1	D7	hyper	H3K4me3				3	42013555	42013728	174	55	0.245873			0.419044	0.173172	Promoter	-74
ENSG00000182606	TRAK1	D7	hyper	H3K4me3				3	42013790	42013863	74	23	0.112186			0.226288	0.114102	Promoter	0
ENSG00000114853	ZBTB47	D7	hypo	H3K4me3				3	42654909	42655023	115	27	-0.315877			0.180529	0.496406	Promoter	1212
ENSG00000163788	SNRK	D7	hyper	H3K4me3				3	43286595	43286758	164	57	0.205758			0.353321	0.147563	Promoter	83
ENSG00000272121		D7	hyper	H3K27me3				3	43999127	43999201	75	17	0.141804			0.252282	0.110478	Promoter	0
ENSG00000178917	ZNF852	D7	hypo	H3K4me3				3	44510730	44510843	114	26	-0.32615			0.108607	0.434757	Promoter	-94
ENSG00000163812	ZDHHC3	D7	hypo	H3K4me3				3	44976039	44976196	158	42	-0.277694			0.169782	0.447475	Promoter	0
ENSG00000233276	GPX1	D7	hyper	H3K4me3				3	49358478	49358559	82	15	0.176272			0.266402	0.0901306	Promoter	46
ENSG00000001617	SEMA3F	D7	hyper	H3K4_H3K27				3	50155128	50155323	196	62	0.178926			0.289621	0.110696	Promoter	83
ENSG00000007402	CACNA2D2	D7	hyper	H3K4me3				3	50503477	50503561	85	16	0.30948			0.437546	0.128065	Promoter	683
ENSG00000164080	RAD54L2	D7	hyper	H3K4me3				3	51538604	51538788	185	63	0.104698			0.172789	0.068091	Promoter	0
ENSG00000163930	BAP1	D7	hyper	H3K4me3	DMR_fRIP			3	52410018	52410140	123	28	0.256132			0.437732	0.181599	Promoter	-10
ENSG00000010322	NISCH	D7	hyper	H3K4me3	DMR_fRIP			3	52455638	52455702	65	13	0.211144			0.307031	0.0958872	Promoter	520
ENSG00000010322	NISCH	D7	hyper	H3K4me3	DMR_fRIP			3	52455758	52455876	119	13	0.37473			0.452764	0.0780337	Promoter	640
ENSG00000163935	SFMBT1	D7	hyper	H3K4me3				3	53045560	53045651	92	24	0.230483			0.382284	0.151801	Promoter	1099
ENSG00000163634	THOC7	D7	hyper	H3K4me3				3	63863835	63864069	235	43	0.29026			0.432742	0.142482	Promoter	0
ENSG00000080819	CPOX	D7	hyper	H3K4me3				3	98593256	98593307	52	15	0.103476			0.196077	0.0926006	Promoter	341
ENSG00000114439	BBX	D7	hypo	H3K4me3		up	TRUE	3	107523434	107523566	133	27	-0.104408			0.0802615	0.184669	Promoter	498
ENSG00000196776	CD47	D7	hyper	H3K4me3				3	108091095	108091147	53	21	0.128954			0.256717	0.127763	Promoter	715
ENSG00000036828	CASR	D7	hyper	H3K27me3				3	122184432	122184505	74	12	0.150938			0.261058	0.11012	Promoter	764
ENSG00000065485	PDIA5	D7	hyper	H3K4me3		up	FALSE	3	123067348	123067414	67	21	0.141346			0.234331	0.0929851	Promoter	323
ENSG00000173175	ADCY5	D7	hyper	H3K4_H3K27				3	123448343	123448594	252	55	0.28818			0.495852	0.207672	Promoter	496
ENSG00000173175	ADCY5	D7	hyper	H3K4_H3K27				3	123449491	123449809	319	91	0.156842			0.276022	0.11918	Promoter	-401
ENSG00000144909	OSBPL11	D7	hyper	H3K4me3				3	125595661	125595743	83	12	0.238738			0.380551	0.141813	Promoter	-164
ENSG00000163884	KLF15	D7	hypo	H3K4me3				3	126357251	126357466	216	76	-0.212632			0.135474	0.348107	Promoter	0
ENSG00000163884	KLF15	D7	hyper	H3K4me3				3	126357569	126357632	64	21	0.157581			0.276514	0.118932	Promoter	-161
ENSG00000114554	PLXNA1	D7	hyper	H3K4me3	DMR_fRIP			3	126982943	126983026	84	31	0.329741			0.464201	0.13446	Promoter	250
ENSG00000154917	RAB6B	D7	hyper	H3K4me3				3	133895745	133895884	140	49	0.213963			0.381368	0.167405	Promoter	0
ENSG00000154917	RAB6B	D7	hyper	H3K4me3				3	133895942	133896018	77	17	0.175909			0.295967	0.120058	Promoter	-60
ENSG00000163785	RYK	D7	hyper	H3K4me3				3	134250424	134250478	55	15	0.142827			0.258067	0.11524	Promoter	381
ENSG00000174579	MSL2	D7	hypo	H3K4me3				3	136196195	136196333	139	39	-0.206298			0.131681	0.33798	Promoter	908
ENSG00000197980	LEKR1	D7	hyper	H3K4me3				3	156826128	156826232	105	15	0.224068			0.420145	0.196077	Promoter	647
ENSG00000168779	SHOX2	D7	hypo	H3K4_H3K27				3	158105920	158106026	107	15	-0.242351			0.106441	0.348792	Promoter	394
ENSG00000136603	SKIL	D7	hyper	H3K4me3				3	170357448	170357542	95	41	0.267189			0.433701	0.166512	Promoter	106
ENSG00000013297	CLDN11	D7	hyper	H3K27me3				3	170418683	170418832	150	43	0.146625			0.242905	0.09628	Promoter	-36
ENSG00000013293	SLC7A14	D7	hyper	H3K27me3				3	170585785	170585932	148	30	0.324697			0.450741	0.126044	Promoter	143
ENSG00000136518	ACTL6A	D7	hyper	H3K4me3	DMR_PPI			3	179563147	179563243	97	17	0.148189			0.25422	0.106031	Promoter	261
ENSG00000058063	ATP11B	D7	hypo	H3K4me3				3	182793500	182793572	73	13	-0.343774			0.206146	0.549921	Promoter	0
ENSG00000114859	CLCN2	D7	hyper	H3K4me3				3	184361647	184361822	176	51	0.169433			0.274221	0.104788	Promoter	0
ENSG00000145012	LPP	D7	hypo	H3K4me3	DMR_fRIP			3	188153838	188153967	130	16	-0.276948			0.122946	0.399894	Promoter	554
ENSG00000289385		D7	hyper	H3K4me3				3	194134166	194134357	192	45	0.219488			0.409239	0.189751	Promoter	-862
ENSG00000075711	DLG1	D7	hyper	H3K4me3				3	197297853	197297990	138	18	0.338487			0.4909	0.152414	Promoter	1340
ENSG00000168993	CPLX1	D7	hyper	H3K27me3				4	825591	825769	179	47	0.401447			0.574106	0.172659	Promoter	360
ENSG00000159692	CTBP1	D7	hyper	H3K4me3	DMR_fRIP			4	1248667	1248908	242	85	0.442587			0.610236	0.167649	Promoter	1425
ENSG00000174137	FAM53A	D7	hypo	H3K4me3				4	1684404	1684482	79	25	-0.150638			0.107634	0.258272	Promoter	-91
ENSG00000163950	SLBP	D7	hypo	H3K4me3				4	1712291	1712387	97	39	-0.134646			0.104518	0.239164	Promoter	0
ENSG00000068078	FGFR3	D7	hyper	H3K4me3				4	1793242	1793507	266	77	0.216152			0.364399	0.148246	Promoter	0
ENSG00000068078	FGFR3	D7	hyper	H3K4me3				4	1793574	1793739	166	31	0.2902			0.468118	0.177918	Promoter	281
ENSG00000185818	NAT8L	D7	hyper	H3K4me3				4	2058892	2059046	155	36	0.309349			0.466164	0.156816	Promoter	-281
ENSG00000185818	NAT8L	D7	hyper	H3K4me3				4	2059395	2059661	267	71	0.221806			0.369536	0.14773	Promoter	68
ENSG00000185818	NAT8L	D7	hypo	H3K4me3				4	2059928	2060101	174	40	-0.3108			0.167034	0.477833	Promoter	601
ENSG00000125386	FAM193A	D7	hyper	H3K4me3				4	2536848	2537101	254	84	0.136579			0.245331	0.108752	Promoter	201
ENSG00000163132	MSX1	D7	hypo	H3K27me3				4	4859935	4859985	51	13	-0.101075			0.0847161	0.185791	Promoter	270
ENSG00000074211	PPP2R2C	D7	hyper	H3K27me3				4	6563737	6563800	64	11	0.230263			0.369752	0.139489	Promoter	-137
ENSG00000170871	KIAA0232	D7	hyper	H3K4me3	DMR_fRIP			4	6782319	6782511	193	34	0.152434			0.265951	0.113516	Promoter	944
ENSG00000184985	SORCS2	D7	hypo	H3K4me3				4	7192428	7192518	91	37	-0.20579			0.136251	0.342041	Promoter	-20
ENSG00000163995	ABLIM2	D7	hyper	H3K4_H3K27				4	8158780	8158840	61	23	0.10657			0.225306	0.118736	Promoter	0
ENSG00000215612	HMX1	D7	hyper	H3K27me3				4	8871189	8871617	429	134	0.133513			0.240678	0.107165	Promoter	222
ENSG00000246095		D7	hyper	H3K27me3				4	13547647	13547744	98	31	0.184618			0.339479	0.154861	Promoter	57
ENSG00000137449	CPEB2	D7	hyper	H3K4me3				4	15004235	15004485	251	50	0.248411			0.340566	0.0921557	Promoter	1754
ENSG00000153012	LGI2	D7	hyper	H3K4me3		down	TRUE	4	25030515	25030619	105	19	0.233391			0.35089	0.117499	Promoter	327
ENSG00000091490	SEL1L3	D7	hyper	H3K4me3				4	25862732	25862861	130	45	0.178815			0.295156	0.116341	Promoter	899
ENSG00000065882	TBC1D1	D7	hypo	H3K4_H3K27				4	37891111	37891198	88	24	-0.236487			0.150207	0.386695	Promoter	27
ENSG00000231160		D7	hyper	H3K4me3		down	TRUE	4	38663576	38663705	130	30	0.283997			0.438285	0.154288	Promoter	1221
ENSG00000109787	KLF3	D7	hyper	H3K4me3				4	38664216	38664436	221	61	0.130334			0.216599	0.0862653	Promoter	19
ENSG00000197712	FAM114A1	D7	hyper	H3K4me3				4	38867782	38867949	168	26	0.204905			0.311914	0.107008	Promoter	105
ENSG00000121892	PDS5A	D7	hyper	H3K4me3				4	39977376	39977531	156	31	0.320309			0.454495	0.134186	Promoter	425
ENSG00000064042	LIMCH1	D7	hypo	H3K4me3				4	41360432	41360509	78	22	-0.150957			0.150186	0.301143	Promoter	825
ENSG00000135605	TEC	D7	hyper	H3K4me3				4	48269860	48269976	117	18	0.146168			0.239698	0.09353	Promoter	-22
ENSG00000075539	FRYL	D7	hyper	H3K4me3				4	48779733	48779902	170	62	0.17608			0.274606	0.0985259	Promoter	420
ENSG00000109189	USP46	D7	hyper	H3K4me3				4	52658915	52658969	55	19	0.123688			0.251086	0.127398	Promoter	332
ENSG00000250302	LINC01618	D7	hyper	H3K4me3				4	52712388	52712617	230	54	0.234821			0.330341	0.0955193	Promoter	0
ENSG00000134852	CLOCK	D7	hypo	H3K4me3				4	55546873	55546927	55	19	-0.102422			0.115305	0.217727	Promoter	0
ENSG00000173542	MOB1B	D7	hypo	H3K4me3				4	70902386	70902492	107	19	-0.193703			0.134497	0.3282	Promoter	60
ENSG00000289586	LOC105377294	D7	hypo	H3K4me3				4	76948260	76948339	80	17	-0.196284			0.500882	0.697166	Promoter	1300
ENSG00000138758	SEPTIN11	D7	hypo	H3K4me3	DMR_fRIP			4	76949704	76949836	133	35	-0.179619			0.10543	0.285049	Promoter	0
ENSG00000138767	CNOT6L	D7	hyper	H3K4me3				4	77818877	77818977	101	22	0.243314			0.402926	0.159612	Promoter	638
ENSG00000138767	CNOT6L	D7	hyper	H3K4me3				4	77819728	77819834	107	12	0.286918			0.395456	0.108538	Promoter	-113
ENSG00000138756	BMP2K	D7	hyper	H3K4me3				4	78776437	78776559	123	36	0.198606			0.363974	0.165369	Promoter	95
ENSG00000138669	PRKG2	D7	hyper	H3K4_H3K27				4	81214978	81215211	234	70	0.23805			0.336028	0.0979784	Promoter	11
ENSG00000249242	TMEM150C	D7	hyper	H3K4_H3K27				4	82561613	82561846	234	78	0.216309			0.364051	0.147742	Promoter	511
ENSG00000163624	CDS1	D7	hyper	H3K4me3				4	84582844	84582913	70	9	0.160403			0.247187	0.0867839	Promoter	-214
ENSG00000180346	TIGD2	D7	hyper	H3K4_H3K27				4	89111518	89111597	80	31	0.115529			0.20697	0.0914404	Promoter	0
ENSG00000145335	SNCA	D7	hypo	H3K4me3				4	89837357	89837435	79	15	-0.175737			0.097093	0.27283	Promoter	880
ENSG00000151247	EIF4E	D7	hyper	H3K4me3				4	98928828	98928885	58	12	0.171305			0.275495	0.10419	Promoter	248
ENSG00000138814	PPP3CA	D7	hypo	H3K4me3				4	101347492	101347566	75	24	-0.203109			0.163553	0.366662	Promoter	712
ENSG00000164037	SLC9B1	D7	hyper			down	TRUE	4	103019655	103019794	140	40	0.19604			0.465607	0.269566	Promoter	0
ENSG00000250046		D7	hyper	H3K4me3				4	112705809	112705932	124	35	0.235636			0.370359	0.134723	Promoter	878
ENSG00000138735	PDE5A	D7	hypo	H3K4me3				4	119627361	119627422	62	28	-0.10444			0.0974937	0.201934	Promoter	1382
ENSG00000151458	ANKRD50	D7	hyper	H3K4me3				4	124712346	124712436	91	13	0.167293			0.254089	0.086796	Promoter	296
ENSG00000164040	PGRMC2	D7	hyper	H3K4me3				4	128287716	128287823	108	15	0.309481			0.457591	0.14811	Promoter	1006
ENSG00000170365	SMAD1	D7	hyper	H3K4me3				4	145482038	145482250	213	57	0.207043			0.344071	0.137028	Promoter	844
ENSG00000151612	ZNF827	D7	hypo	H3K4me3				4	145937810	145937883	74	13	-0.325718			0.106558	0.432277	Promoter	940
ENSG00000071205	ARHGAP10	D7	hypo	H3K4_H3K27				4	147731999	147732142	144	42	-0.213074			0.123921	0.336994	Promoter	0
ENSG00000287292		D7	hypo	H3K4_H3K27				4	148445568	148445672	105	33	-0.318097			0.176571	0.494667	Promoter	-31
ENSG00000170390	DCLK2	D7	hyper	H3K4me3				4	150078155	150078230	76	25	0.10603			0.214152	0.108122	Promoter	-215
ENSG00000198589	LRBA	D7	hyper	H3K4me3				4	151015731	151015825	95	51	0.105502			0.20909	0.103588	Promoter	-4
ENSG00000164142	FHIP1A	D7	hyper	H3K27me3				4	151409117	151409342	226	42	0.200556			0.321833	0.121276	Promoter	0
ENSG00000145431	PDGFC	D7	hypo	H3K4me3				4	156971383	156971514	132	33	-0.197652			0.138926	0.336577	Promoter	285
ENSG00000251359	WWC2-AS2	D7	hyper	H3K4me3				4	183098379	183098579	201	61	0.189878			0.310689	0.120812	Promoter	620
ENSG00000168556	ING2	D7	hyper	H3K4me3				4	183505885	183505944	60	19	0.386372			0.556381	0.170009	Promoter	827
ENSG00000168310	IRF2	D7	hypo	H3K4me3				4	184473368	184473468	101	25	-0.291269			0.170886	0.462155	Promoter	1090
ENSG00000151726	ACSL1	D7	hyper	H3K4me3				4	184825848	184825979	132	45	0.120272			0.21082	0.0905481	Promoter	839
ENSG00000145506	NKD2	D7	hypo	H3K27me3				5	1008870	1008920	51	8	-0.385892			0.20922	0.595113	Promoter	68
ENSG00000113504	SLC12A7	D7	hyper	H3K4me3				5	1111748	1111800	53	17	0.127607			0.2427	0.115093	Promoter	263
ENSG00000049656	CLPTM1L	D7	hyper	H3K4me3	DMR_fRIP			5	1344960	1345064	105	44	0.117672			0.239715	0.122043	Promoter	35
ENSG00000142319	SLC6A3	D7	hyper	H3K27me3				5	1445114	1445211	98	23	0.10485			0.223421	0.118571	Promoter	229
ENSG00000153395	LPCAT1	D7	hyper	H3K4me3				5	1523489	1523587	99	26	0.262886			0.474898	0.212012	Promoter	375
ENSG00000171421	MRPL36	D7	hyper	H3K4me3				5	1799561	1799678	118	25	0.117765			0.204083	0.0863179	Promoter	1688
ENSG00000170561	IRX2	D7	hyper	H3K4me3	DMR_fRIP			5	2751367	2751543	177	62	0.203575			0.490648	0.287073	Promoter	134
ENSG00000170549	IRX1	D7	hypo	H3K4me3	DMR_fRIP			5	3596354	3596451	98	21	-0.151738			0.111907	0.263645	Promoter	522
ENSG00000215218	UBE2QL1	D7	hyper	H3K4_H3K27				5	6448710	6448815	106	32	0.240036			0.377389	0.137352	Promoter	-44
ENSG00000112941	TENT4A	D7	hypo	H3K4me3				5	6714063	6714184	122	30	-0.293726			0.170539	0.464265	Promoter	631
ENSG00000145495	MARCHF6	D7	hypo	H3K4me3				5	10353925	10353994	70	17	-0.330892			0.123794	0.454686	Promoter	230
ENSG00000164236	ANKRD33B	D7	hyper	H3K4_H3K27				5	10564739	10564850	112	35	0.145772			0.242009	0.0962369	Promoter	669
ENSG00000038382	TRIO	D7	hyper	H3K4me3	DMR_fRIP			5	14143569	14143809	241	98	0.191912			0.309595	0.117683	Promoter	227
ENSG00000183654	MARCHF11	D7	hyper	H3K4_H3K27				5	16179481	16179968	488	33	0.28295			0.416049	0.133099	Promoter	794
ENSG00000113384	GOLPH3	D7	hypo	H3K4me3				5	32173762	32173890	129	36	-0.135052			0.111595	0.246647	Promoter	429
ENSG00000168724	DNAJC21	D7	hypo	H3K4me3		up	TRUE	5	34930024	34930075	52	11	-0.113363			0.0803789	0.193742	Promoter	465
ENSG00000197603	CPLANE1	D7	hyper	H3K4me3				5	37249343	37249447	105	37	0.146115			0.220204	0.0740886	Promoter	0
ENSG00000112964	GHR	D7	hyper	H3K4_H3K27				5	42423619	42423742	124	12	0.239574			0.330394	0.0908206	Promoter	180
ENSG00000164588	HCN1	D7	hyper	H3K4me3				5	45695537	45695657	121	35	0.23544			0.42081	0.18537	Promoter	841
ENSG00000164588	HCN1	D7	hyper	H3K4me3				5	45695872	45696028	157	43	0.187102			0.335601	0.1485	Promoter	470
ENSG00000164588	HCN1	D7	hypo	H3K4me3				5	45696135	45696274	140	55	-0.141685			0.162911	0.304596	Promoter	224
ENSG00000249899		D7	hyper	H3K4me3				5	52989111	52989258	148	37	0.152345			0.269157	0.116812	Promoter	1020
ENSG00000134363	FST	D7	hyper	H3K4me3				5	53480315	53480388	74	10	0.401062			0.520779	0.119717	Promoter	-238
ENSG00000095015	MAP3K1	D7	hyper	H3K4me3				5	56815398	56815514	117	33	0.201433			0.314433	0.113	Promoter	-35
ENSG00000288936		D7	hypo	H3K4me3				5	61331575	61331718	144	25	-0.237432			0.124542	0.361975	Promoter	121
ENSG00000130449	ZSWIM6	D7	hyper	H3K4me3				5	61332302	61332519	218	85	0.181135			0.273428	0.0922934	Promoter	44
ENSG00000130449	ZSWIM6	D7	hyper	H3K4me3				5	61332722	61332907	186	69	0.264689			0.433488	0.168799	Promoter	464
ENSG00000130449	ZSWIM6	D7	hyper	H3K4me3				5	61333361	61333464	104	5	0.264908			0.379233	0.114325	Promoter	1103
ENSG00000113161	HMGCR	D7	hypo	H3K4me3				5	75337263	75337408	146	25	-0.143728			0.0893436	0.233072	Promoter	934
ENSG00000181104	F2R	D7	hyper	H3K4me3				5	76716028	76716130	103	37	0.130389			0.256438	0.126048	Promoter	0
ENSG00000113231	PDE8B	D7	hypo	H3K27me3				5	77210408	77210624	217	55	-0.292021			0.139673	0.431694	Promoter	0
ENSG00000152413	HOMER1	D7	hyper	H3K4me3				5	79514061	79514149	89	12	0.28055			0.393314	0.112765	Promoter	0
ENSG00000145687	SSBP2	D7	hyper	H3K4me3				5	81750327	81750501	175	66	0.219218			0.358414	0.139196	Promoter	1296
ENSG00000289462		D7	hyper	H3K4me3				5	88141237	88141369	133	23	0.268492			0.406314	0.137821	Promoter	0
ENSG00000175745	NR2F1	D7	hypo	H3K4me3	DMR_fRIP			5	93584076	93584440	365	130	-0.271533			0.11234	0.383873	Promoter	854
ENSG00000164307	ERAP1	D7	hyper	H3K4me3				5	96807638	96807788	151	34	0.248364			0.386583	0.138219	Promoter	312
ENSG00000174136	RGMB	D7	hyper	H3K4me3	DMR_fRIP			5	98769462	98769557	96	27	0.174804			0.303298	0.128494	Promoter	812
ENSG00000153922	CHD1	D7	hypo	H3K4me3				5	98928852	98928971	120	45	-0.116165			0.0959573	0.212123	Promoter	36
ENSG00000145743	FBXL17	D7	hyper	H3K4me3				5	108380928	108381007	80	12	0.409169			0.564946	0.155776	Promoter	1091
ENSG00000172795	DCP2	D7	hyper	H3K4me3				5	112976975	112977077	103	21	0.133556			0.202472	0.068916	Promoter	273
ENSG00000151292	CSNK1G3	D7	hypo	H3K4me3				5	123512671	123512721	51	5	-0.343841			0.159673	0.503514	Promoter	494
ENSG00000251680		D7	hypo	H3K4_H3K27				5	129904087	129904225	139	26	-0.251099			0.160164	0.411263	Promoter	1692
ENSG00000217128	FNIP1	D7	hypo	H3K4me3				5	131796537	131796598	62	12	-0.183549			0.1098	0.293349	Promoter	419
ENSG00000217128	FNIP1	D7	hypo	H3K4me3				5	131797041	131797143	103	30	-0.210825			0.144965	0.35579	Promoter	-24
ENSG00000164398	ACSL6	D7	hyper	H3K4_H3K27				5	132011747	132011850	104	23	0.185852			0.316764	0.130912	Promoter	393
ENSG00000053108	FSTL4	D7	hyper	H3K27me3				5	133612437	133612621	185	45	0.301327			0.421566	0.120239	Promoter	0
ENSG00000081059	TCF7	D7	hypo	H3K4me3				5	134115102	134115227	126	50	-0.170441			0.138501	0.308942	Promoter	421
ENSG00000043143	JADE2	D7	hyper	H3K4_H3K27				5	134524588	134524719	132	16	0.247211			0.363587	0.116376	Promoter	276
ENSG00000120733	KDM3B	D7	hyper	H3K4me3				5	138352582	138352689	108	16	0.206963			0.318407	0.111444	Promoter	0
ENSG00000171604	CXXC5	D7	hyper	H3K4me3				5	139648088	139648223	136	35	0.264431			0.406319	0.141888	Promoter	789
ENSG00000171604	CXXC5	D7	hyper	H3K4me3				5	139648520	139648624	105	27	0.20925			0.308303	0.0990529	Promoter	1221
ENSG00000146005	PSD2	D7	hyper	H3K4_H3K27				5	139795787	139795974	188	50	0.316237			0.467156	0.15092	Promoter	0
ENSG00000170458	CD14	D7	hyper	H3K27me3				5	140632319	140632403	85	11	0.190606			0.672534	0.481927	Promoter	1297
ENSG00000156453	PCDH1	D7	hyper	H3K4me3				5	141878245	141878424	180	37	0.217699			0.368977	0.151278	Promoter	822
ENSG00000135074	ADAM19	D7	hyper	H3K4me3				5	157575915	157576021	107	14	0.287331			0.396782	0.109451	Promoter	-140
ENSG00000188573	FBLL1	D7	hypo	H3K4me3				5	168529242	168529425	184	42	-0.256811			0.141779	0.39859	Promoter	0
ENSG00000168246	UBTD2	D7	hyper	H3K4me3				5	172284022	172284168	147	40	0.225275			0.374743	0.149468	Promoter	-258
ENSG00000174705	SH3PXD2B	D7	hyper	H3K4me3				5	172454516	172454596	81	15	0.209486			0.343316	0.13383	Promoter	0
ENSG00000214357	NEURL1B	D7	hyper	H3K4me3				5	172641205	172641325	121	39	0.154934			0.267509	0.112574	Promoter	0
ENSG00000164466	SFXN1	D7	hyper	H3K4me3				5	175478543	175478749	207	58	0.163676			0.258931	0.0952555	Promoter	1481
ENSG00000113758	DBN1	D7	hypo	H3K4me3	DMR_fRIP			5	177472974	177473085	112	32	-0.319662			0.189975	0.509638	Promoter	1316
ENSG00000027847	B4GALT7	D7	hypo	H3K4me3				5	177599992	177600364	373	90	-0.312842			0.108896	0.421738	Promoter	0
ENSG00000087116	ADAMTS2	D7	hyper	H3K27me3				5	179343998	179344169	172	41	0.194254			0.281239	0.0869852	Promoter	1292
ENSG00000176783	RUFY1	D7	hyper	H3K4me3				5	179550725	179550835	111	39	0.157699			0.28356	0.125861	Promoter	171
ENSG00000169045	HNRNPH1	D7	hyper		DMR_fRIP_PPI			5	179634462	179634519	58	9	0.283457			0.403864	0.120407	Promoter	265
ENSG00000248367	LOC124901151	D7	hypo	H3K4me3				5	180292530	180292620	91	29	-0.194576			0.0989391	0.293515	Promoter	352
ENSG00000131459	GFPT2	D7	hypo	H3K4me3				5	180353422	180353526	105	18	-0.157094			0.114942	0.272036	Promoter	-86
ENSG00000037280	FLT4	D7	hyper	H3K27me3				5	180649390	180649560	171	49	0.182061			0.370629	0.188568	Promoter	64
ENSG00000214295	FOXO1B	D7	hyper	H3K27me3				5	181100685	181100765	81	20	0.207567			0.384103	0.176535	Promoter	-19
ENSG00000204628	RACK1	D7	hyper		DMR_fRIP_PPI			5	181246999	181247062	64	8	0.111624			0.185694	0.0740704	Promoter	1034
ENSG00000112685	EXOC2	D7	hyper	H3K4me3				6	692719	692920	202	28	0.193912			0.319232	0.12532	Promoter	219
ENSG00000164379	FOXQ1	D7	hypo	H3K27me3				6	1313433	1313536	104	26	-0.22453			0.118934	0.343464	Promoter	1335
ENSG00000270504		D7	hypo	H3K4_H3K27				6	3751816	3752022	207	65	-0.237545			0.167289	0.404834	Promoter	705
ENSG00000124782	RREB1	D7	hyper	H3K4me3				6	7107368	7107520	153	36	0.234124			0.398872	0.164749	Promoter	-77
ENSG00000124782	RREB1	D7	hypo	H3K4me3				6	7109149	7109218	70	14	-0.329023			0.156885	0.485908	Promoter	1552
ENSG00000096696	DSP	D7	hyper	H3K27me3				6	7541758	7541901	144	41	0.134841			0.248629	0.113788	Promoter	141
ENSG00000153162	BMP6	D7	hyper	H3K4_H3K27				6	7726933	7727146	214	52	0.122772			0.227367	0.104596	Promoter	834
ENSG00000230314	ELOVL2-AS1	D7	hyper	H3K4me3				6	11044373	11044494	122	27	0.259485			0.38651	0.127026	Promoter	891
ENSG00000205269	TMEM170B	D7	hyper	H3K4me3				6	11537933	11538319	387	92	0.253349			0.408511	0.155162	Promoter	184
ENSG00000010017	RANBP9	D7	hyper	H3K4me3				6	13711609	13711716	108	37	0.128132			0.243509	0.115377	Promoter	119
ENSG00000180537	RNF182	D7	hyper	H3K4me3				6	13925103	13925177	75	23	0.2698			0.403706	0.133906	Promoter	657
ENSG00000112149	CD83	D7	hyper	H3K4me3				6	14117496	14117610	115	36	0.135132			0.254036	0.118904	Promoter	240
ENSG00000271888		D7	hypo	H3K4me3				6	15245230	15245353	124	26	-0.302608			0.132981	0.435589	Promoter	-230
ENSG00000047579	DTNBP1	D7	hyper	H3K4me3				6	15663010	15663113	104	38	0.122975			0.235283	0.112308	Promoter	0
ENSG00000137414	FAM8A1	D7	hypo	H3K4me3				6	17600259	17600415	157	25	-0.156019			0.0927256	0.248745	Promoter	0
ENSG00000137177	KIF13A	D7	hyper	H3K4me3				6	17987636	17987707	72	20	0.229495			0.436355	0.20686	Promoter	-1
ENSG00000137177	KIF13A	D7	hypo	H3K4me3				6	17987856	17987952	97	32	-0.153883			0.117082	0.270964	Promoter	-221
ENSG00000288851		D7	hyper	H3K4me3				6	24720387	24720492	106	25	0.180164			0.266251	0.0860862	Promoter	65
ENSG00000204632	HLA-G	D7	hypo	H3K27me3				6	29828574	29828625	52	13	-0.207806			0.351572	0.559378	Promoter	1607
ENSG00000137312	FLOT1	D7	hyper	H3K4me3				6	30742420	30742612	193	34	0.191307			0.302519	0.111212	Promoter	120
ENSG00000204469	PRRC2A	D7	hyper	H3K4me3	DMR_fRIP_PPI			6	31620875	31620979	105	30	0.184148			0.334811	0.150663	Promoter	160
ENSG00000204410	MSH5	D7	hyper	H3K4me3	DMR_fRIP			6	31740416	31740575	160	24	0.242645			0.578264	0.335619	Promoter	739
ENSG00000204371	EHMT2	D7	hypo	H3K4me3	DMR_fRIP			6	31897491	31897664	174	31	-0.210983			0.145537	0.35652	Promoter	34
ENSG00000112473	SLC39A7	D7	hypo	H3K4me3	DMR_PPI			6	33200288	33200341	54	19	-0.110178			0.11782	0.227998	Promoter	0
ENSG00000235863	B3GALT4	D7	hyper	H3K4me3				6	33277100	33277208	109	35	0.131888			0.208731	0.0768424	Promoter	0
ENSG00000236104	ZBTB22	D7	hyper	H3K4me3				6	33317560	33317693	134	19	0.397686			0.52949	0.131804	Promoter	249
ENSG00000112511	PHF1	D7	hyper	H3K4me3				6	33410409	33410531	123	33	0.219936			0.336293	0.116357	Promoter	10
ENSG00000137309	HMGA1	D7	hyper	H3K4me3	DMR_fRIP			6	34237340	34237477	138	46	0.229441			0.387949	0.158509	Promoter	467
ENSG00000225339		D7	hyper	H3K4me3	DMR_fRIP			6	34249157	34249290	134	41	0.140921			0.250218	0.109297	Promoter	622
ENSG00000007866	TEAD3	D7	hyper	H3K4me3				6	35496701	35496794	94	15	0.246878			0.381053	0.134176	Promoter	285
ENSG00000137166	FOXP4	D7	hyper	H3K4me3	DMR_fRIP	down	TRUE	6	41546425	41546523	99	22	0.271295			0.409114	0.137819	Promoter	44
ENSG00000278224	PRICKLE4	D7	hyper	H3K4me3				6	41780719	41780823	105	20	0.298106			0.399035	0.100929	Promoter	0
ENSG00000124496	TRERF1	D7	hypo	H3K4me3				6	42453112	42453216	105	35	-0.346532			0.182163	0.528696	Promoter	-1061
ENSG00000146216	TTBK1	D7	hyper	H3K4_H3K27				6	43243430	43243535	106	27	0.114095			0.232222	0.118127	Promoter	0
ENSG00000172432	GTPBP2	D7	hypo	H3K4me3				6	43629054	43629153	100	24	-0.164006			0.128671	0.292677	Promoter	111
ENSG00000096384	HSP90AB1	D7	hypo	H3K4me3	DMR_fRIP			6	44246352	44246501	150	42	-0.219666			0.0810103	0.300677	Promoter	186
ENSG00000178233	TMEM151B	D7	hypo	H3K4me3				6	44270729	44270971	243	67	-0.327449			0.180798	0.508247	Promoter	279
ENSG00000008196	TFAP2B	D7	hyper	H3K4me3	DMR_fRIP			6	50819782	50819897	116	41	0.13573			0.247998	0.112268	Promoter	1059
ENSG00000082269	FAM135A	D7	hyper	H3K4me3				6	70413393	70413531	139	31	0.209229			0.331596	0.122366	Promoter	452
ENSG00000119900	OGFRL1	D7	hyper	H3K4me3				6	71288655	71288955	301	87	0.121185			0.220192	0.099007	Promoter	0
ENSG00000079841	RIMS1	D7	hypo	H3K4me3				6	71886692	71886813	122	13	-0.331688			0.112828	0.444515	Promoter	142
ENSG00000119899	SLC17A5	D7	hyper	H3K4me3				6	73653895	73654033	139	37	0.141068			0.230157	0.0890891	Promoter	0
ENSG00000286340		D7	hyper	H3K4me3				6	79077718	79077847	130	40	0.22278			0.343231	0.12045	Promoter	0
ENSG00000135316	SYNCRIP	D7	hypo	H3K4me3	DMR_fRIP_PPI			6	85643380	85643463	84	15	-0.308072			0.178521	0.486593	Promoter	600
ENSG00000135316	SYNCRIP	D7	hyper	H3K4me3	DMR_fRIP_PPI			6	85643772	85643945	174	23	0.263768			0.398127	0.134359	Promoter	118
ENSG00000154548	SRSF12	D7	hypo	H3K4me3				6	89117920	89118017	98	27	-0.204581			0.17361	0.378191	Promoter	54
ENSG00000184486	POU3F2	D7	hyper	H3K4me3				6	98834963	98835044	82	18	0.131902			0.244358	0.112456	Promoter	389
ENSG00000112234	FBXL4	D7	hypo	H3K4me3				6	98947481	98947537	57	19	-0.100397			0.0786523	0.179049	Promoter	469
ENSG00000178409	BEND3	D7	hyper	H3K4me3				6	107115303	107115403	101	9	0.332043			0.515438	0.183394	Promoter	112
ENSG00000025796	SEC63	D7	hyper	H3K4me3				6	107958080	107958133	54	15	0.109934			0.192672	0.0827381	Promoter	75
ENSG00000118689	FOXO3	D7	hyper	H3K4me3				6	108561550	108561738	189	50	0.256179			0.404403	0.148224	Promoter	1715
ENSG00000112365	ZBTB24	D7	hyper	H3K4me3				6	109483196	109483387	192	45	0.313601			0.412669	0.0990673	Promoter	0
ENSG00000009413	REV3L	D7	hyper	H3K4me3				6	111482963	111483095	133	32	0.233622			0.395684	0.162062	Promoter	620
ENSG00000277443	MARCKS	D7	hyper	H3K4me3				6	113857577	113857690	114	20	0.234677			0.309716	0.0750384	Promoter	232
ENSG00000287100		D7	hypo	H3K4_H3K27				6	119349795	119349943	149	50	-0.219351			0.10535	0.324702	Promoter	0
ENSG00000135547	HEY2	D7	hyper	H3K4me3				6	125749445	125749612	168	48	0.29751			0.450427	0.152917	Promoter	1781
ENSG00000135525	MAP7	D7	hyper	H3K4_H3K27				6	136550134	136550311	178	65	0.154664			0.244668	0.0900043	Promoter	508
ENSG00000182747	SLC35D3	D7	hypo	H3K4_H3K27				6	136922198	136922321	124	26	-0.185278			0.128546	0.313825	Promoter	0
ENSG00000112419	PHACTR2	D7	hyper	H3K4me3				6	143536842	143536920	79	29	0.15182			0.26741	0.115589	Promoter	0
ENSG00000118495	PLAGL1	D7	hyper	H3K4_H3K27		down	TRUE	6	144064515	144064635	121	37	0.12594			0.215679	0.0897387	Promoter	0
ENSG00000120265	PCMT1	D7	hyper	H3K4me3				6	149749677	149749761	85	33	0.132166			0.212086	0.0799196	Promoter	233
ENSG00000120256	LRP11	D7	hyper	H3K4me3				6	149864313	149864459	147	22	0.300724			0.401112	0.100388	Promoter	0
ENSG00000120278	PLEKHG1	D7	hyper	H3K4me3				6	150600217	150600396	180	41	0.309536			0.45079	0.141254	Promoter	334
ENSG00000181472	ZBTB2	D7	hyper	H3K4me3				6	151391502	151391709	208	42	0.225453			0.350465	0.125011	Promoter	0
ENSG00000112029	FBXO5	D7	hypo	H3K4me3				6	152982679	152982736	58	16	-0.218527			0.157256	0.375784	Promoter	843
ENSG00000091844	RGS17	D7	hyper	H3K4me3				6	153131402	153131551	150	45	0.231599			0.347008	0.115408	Promoter	-120
ENSG00000146433	TMEM181	D7	hyper	H3K4_H3K27				6	158536982	158537208	227	47	0.135514			0.236818	0.101304	Promoter	546
ENSG00000146457	WTAP	D7	hyper	H3K4me3				6	159727515	159727653	139	35	0.304409			0.465432	0.161023	Promoter	1930
ENSG00000287558		D7	hyper	H3K27me3				6	160767182	160767354	173	45	0.161959			0.263411	0.101452	Promoter	136
ENSG00000112531	QKI	D7	hyper	H3K4me3	DMR_fRIP			6	163414933	163415054	122	51	0.149566			0.310807	0.16124	Promoter	933
ENSG00000153303	FRMD1	D7	hyper	H3K27me3				6	168101202	168101296	95	13	0.318951			0.624712	0.305761	Promoter	215
ENSG00000112562	SMOC2	D7	hyper	H3K27me3				6	168441060	168441168	109	11	0.272563			0.41765	0.145088	Promoter	0
