## Supplementary Table 12 for "Molecular interactome of HNRNPU reveals regulatory networks in neuronal differentiation and DNA methylation" (part 2 of 2)

### Sheet: Integration (continued)
geneId	SYMBOL	DMR_Day	DMR_Direction	CUT&RUN_Overlap	DMR_PPI_fRIP_Overlap	DMR_DEG_Overlap	DEG_Concordant	DMR_chr	DMR_start	DMR_end	DMR_length	nCG	diff.Methy	siHNRNPU_D0_meanMethy	siNTC_D0_meanMethy	siHNRNPU_D7_meanMethy	siNTC_D7_meanMethy	annotation	distanceToTSS
ENSG00000130024	PHF10	D7	hyper	H3K4me3				6	169723642	169723927	286	85	0.204336			0.335576	0.13124	Promoter	1639
ENSG00000240093		D7	hyper	H3K4me3				7	192076	192218	143	35	0.217949			0.363965	0.146016	Promoter	1962
ENSG00000248767	FOXL3-OT1	D7	hypo	H3K27me3				7	291034	291175	142	43	-0.162432			0.307476	0.469908	Promoter	864
ENSG00000164818	DNAAF5	D7	hyper	H3K4me3				7	727144	727249	106	30	0.3078			0.430612	0.122812	Promoter	445
ENSG00000164828	SUN1	D7	hyper	H3K4me3	DMR_fRIP	down	TRUE	7	816596	816647	52	8	0.31377			0.431839	0.118069	Promoter	0
ENSG00000240230	COX19	D7	hyper	H3K4me3				7	975542	975660	119	33	0.109661			0.194761	0.0851001	Promoter	0
ENSG00000146540	C7orf50	D7	hyper	H3K4me3				7	1137990	1138174	185	63	0.116294			0.226288	0.109994	Promoter	86
ENSG00000198517	MAFK	D7	hyper	H3K4me3				7	1530740	1530926	187	20	0.289745			0.415065	0.12532	Promoter	38
ENSG00000146555	SDK1	D7	hyper	H3K4me3				7	3301172	3301310	139	37	0.208363			0.390014	0.181651	Promoter	0
ENSG00000136297	MMD2	D7	hypo	H3K27me3		down	FALSE	7	4958924	4959021	98	31	-0.150463			0.150028	0.30049	Promoter	192
ENSG00000106346	USP42	D7	hyper	H3K4me3				7	6105130	6105238	109	36	0.189356			0.357237	0.167881	Promoter	181
ENSG00000205903	ZNF316	D7	hyper	H3K4me3				7	6636732	6636865	134	12	0.337266			0.638808	0.301542	Promoter	-453
ENSG00000205903	ZNF316	D7	hyper	H3K4me3				7	6636975	6637696	722	211	0.26945			0.429098	0.159648	Promoter	0
ENSG00000048052	HDAC9	D7	hyper	H3K4_H3K27				7	18086558	18086666	109	31	0.245659			0.391023	0.145364	Promoter	-283
ENSG00000146618	FERD3L	D7	hypo	H3K27me3				7	19145091	19145161	71	9	-0.134146			0.168614	0.30276	Promoter	260
ENSG00000164651	SP8	D7	hypo	H3K27me3				7	20785474	20785660	187	52	-0.15684			0.102235	0.259074	Promoter	1226
ENSG00000105926	PALS2	D7	hypo	H3K4me3				7	24573702	24573861	160	39	-0.205775			0.137606	0.343381	Promoter	434
ENSG00000288962		D7	hypo	H3K4me3				7	25951373	25951487	115	19	-0.178915			0.112538	0.291454	Promoter	-43
ENSG00000243766		D7	hyper	H3K27me3				7	27200355	27200412	58	6	0.198291			0.323576	0.125284	Promoter	1780
ENSG00000122574	WIPF3	D7	hyper	H3K4_H3K27				7	29806825	29806958	134	15	0.281667			0.383312	0.101645	Promoter	339
ENSG00000180233	ZNRF2	D7	hyper	H3K4me3				7	30284586	30284791	206	56	0.200767			0.322132	0.121365	Promoter	0
ENSG00000170852	KBTBD2	D7	hyper	H3K4me3				7	32892076	32892217	142	29	0.138415			0.228453	0.0900382	Promoter	1914
ENSG00000106605	BLVRA	D7	hyper	H3K4me3				7	43758692	43758789	98	30	0.250003			0.421255	0.171252	Promoter	12
ENSG00000136280	CCM2	D7	hyper	H3K4me3				7	45000008	45000071	64	17	0.217959			0.361796	0.143837	Promoter	533
ENSG00000106070	GRB10	D7	hyper	H3K4me3				7	50793403	50793509	107	13	0.266772			0.432032	0.16526	Promoter	0
ENSG00000106078	COBL	D7	hyper	H3K4_H3K27				7	51316693	51317055	363	57	0.226532			0.356873	0.130341	Promoter	0
ENSG00000146648	EGFR	D7	hypo	H3K4me3		up	TRUE	7	55019062	55019282	221	71	-0.207743			0.103449	0.311192	Promoter	45
ENSG00000178665	ZNF713	D7	hypo	H3K4me3				7	55887769	55887859	91	21	-0.202033			0.102601	0.304634	Promoter	313
ENSG00000290860	CCT6P3	D7	hyper	H3K4me3				7	65038895	65038949	55	7	0.121127			0.214311	0.0931839	Promoter	541
ENSG00000226767		D7	hyper	H3K27me3				7	65509102	65509250	149	44	0.281638			0.451716	0.170079	Promoter	-158
ENSG00000106635	BCL7B	D7	hyper	H3K4me3				7	73557391	73557494	104	22	0.242107			0.362666	0.120559	Promoter	196
ENSG00000106077	ABHD11	D7	hyper	H3K4me3				7	73738584	73738672	89	21	0.125594			0.227899	0.102305	Promoter	180
ENSG00000287815	LOC107986742	D7	hyper	H3K4me3				7	74289270	74289402	133	27	0.370727			0.486973	0.116246	Promoter	0
ENSG00000127946	HIP1	D7	hyper	H3K4me3	DMR_fRIP			7	75738961	75739020	60	23	0.181147			0.302857	0.12171	Promoter	0
ENSG00000186472	PCLO	D7	hyper	H3K4me3	DMR_fRIP			7	83162480	83162554	75	19	0.131451			0.217432	0.0859808	Promoter	376
ENSG00000004948	CALCR	D7	hyper	H3K4_H3K27				7	93574906	93575069	164	39	0.280432			0.371712	0.0912795	Promoter	-176
ENSG00000127990	SGCE	D7	hypo		DMR_fRIP			7	94656387	94656503	117	23	-0.197146			0.339475	0.536621	Promoter	69
ENSG00000242265	PEG10	D7	hyper		DMR_fRIP_PPI			7	94657051	94657162	112	11	0.221742			0.586209	0.364466	Promoter	726
ENSG00000242265	PEG10	D7	hypo		DMR_fRIP_PPI			7	94657899	94657992	94	17	-0.259751			0.446651	0.706402	Promoter	1574
ENSG00000006453	BAIAP2L1	D7	hypo	H3K4_H3K27				7	98400961	98401054	94	33	-0.134642			0.113698	0.24834	Promoter	36
ENSG00000196367	TRRAP	D7	hyper	H3K4me3	DMR_fRIP			7	98878383	98878527	145	43	0.265131			0.422349	0.157218	Promoter	450
ENSG00000198742	SMURF1	D7	hyper	H3K4me3				7	99143721	99143877	157	44	0.207719			0.338308	0.13059	Promoter	231
ENSG00000198742	SMURF1	D7	hyper	H3K4me3				7	99144190	99144248	59	23	0.159124			0.288867	0.129743	Promoter	-82
ENSG00000106351	AGFG2	D7	hypo	H3K4me3				7	100539328	100539386	59	15	-0.138916			0.0901027	0.229019	Promoter	125
ENSG00000172354	GNB2	D7	hyper	H3K4me3	DMR_fRIP			7	100673815	100673883	69	37	0.14847			0.288482	0.140011	Promoter	248
ENSG00000128564	VGF	D7	hyper	H3K4me3				7	101163771	101163892	122	31	0.253393			0.385679	0.132286	Promoter	1677
ENSG00000160999	SH2B2	D7	hyper	H3K4me3				7	102286920	102287086	167	54	0.293802			0.444202	0.1504	Promoter	1829
ENSG00000170632	ARMC10	D7	hyper	H3K4me3				7	103075182	103075307	126	37	0.136566			0.209434	0.0728684	Promoter	301
ENSG00000187416	LHFPL3	D7	hyper	H3K4_H3K27				7	104329232	104329461	230	58	0.29242			0.389141	0.0967208	Promoter	629
ENSG00000091127	PUS7	D7	hyper	H3K4me3				7	105521734	105521797	64	25	0.126895			0.237889	0.110994	Promoter	474
ENSG00000008282	SYPL1	D7	hyper	H3K4me3				7	106112368	106112431	64	7	0.284183			0.435762	0.151579	Promoter	158
ENSG00000005249	PRKAR2B	D7	hyper	H3K4me3				7	107044528	107044651	124	42	0.226109			0.360222	0.134113	Promoter	-54
ENSG00000091129	NRCAM	D7	hyper	H3K4me3				7	108456353	108456469	117	37	0.228117			0.383136	0.155018	Promoter	248
ENSG00000106278	PTPRZ1	D7	hyper	H3K4me3				7	121873165	121873253	89	29	0.129732			0.238614	0.108882	Promoter	76
ENSG00000234224	TMEM229A	D7	hyper	H3K4me3				7	124032314	124032454	141	37	0.103401			0.191825	0.0884246	Promoter	613
ENSG00000106459	NRF1	D7	hyper	H3K4me3				7	129611839	129611969	131	39	0.211753			0.325963	0.11421	Promoter	119
ENSG00000290319		D7	hyper	H3K27me3				7	129779812	129779968	157	41	0.143833			0.247241	0.103408	Promoter	-442
ENSG00000158623	COPG2	D7	hypo	H3K4me3	DMR_fRIP			7	130668428	130668514	87	17	-0.235224			0.17815	0.413374	Promoter	234
ENSG00000122779	TRIM24	D7	hyper	H3K4me3	DMR_fRIP			7	138460330	138460451	122	29	0.127437			0.208581	0.0811439	Promoter	71
ENSG00000122778	KIAA1549	D7	hypo	H3K4me3				7	138981636	138981746	111	31	-0.128492			0.101949	0.230441	Promoter	-247
ENSG00000059377	TBXAS1	D7	hypo	H3K4me3	DMR_fRIP			7	139777847	139777982	136	28	-0.252229			0.092166	0.344395	Promoter	796
ENSG00000059377	TBXAS1	D7	hypo	H3K4me3	DMR_fRIP			7	139778273	139778354	82	21	-0.150291			0.109238	0.259529	Promoter	1222
ENSG00000257093	DENND11	D7	hypo	H3K4me3				7	141701800	141701962	163	38	-0.26788			0.151515	0.419395	Promoter	204
ENSG00000055130	CUL1	D7	hyper	H3K4me3				7	148698780	148698857	78	18	0.302605			0.470672	0.168067	Promoter	866
ENSG00000106462	EZH2	D7	hypo	H3K4me3				7	148883672	148883780	109	19	-0.247198			0.148024	0.395222	Promoter	541
ENSG00000181220	ZNF746	D7	hyper	H3K4me3				7	149497397	149497635	239	83	0.173695			0.27744	0.103745	Promoter	182
ENSG00000164897	TMUB1	D7	hyper	H3K4me3				7	151083383	151083539	157	47	0.188166			0.293647	0.10548	Promoter	0
ENSG00000133612	AGAP3	D7	hyper	H3K4me3				7	151086319	151086514	196	45	0.286884			0.459857	0.172973	Promoter	488
ENSG00000055609	KMT2C	D7	hyper		DMR_fRIP			7	152436601	152436686	86	20	0.276267			0.414139	0.137873	Promoter	0
ENSG00000157212	PAXIP1	D7	hypo	H3K4me3				7	155002971	155003038	68	12	-0.269085			0.0989664	0.368052	Promoter	86
ENSG00000146909	NOM1	D7	hyper	H3K4me3				7	156950043	156950144	102	25	0.112538			0.19963	0.0870917	Promoter	331
ENSG00000176595	KBTBD11	D7	hyper	H3K4me3				8	1973714	1973875	162	31	0.305994			0.412616	0.106622	Promoter	37
ENSG00000275342	PRAG1	D7	hyper	H3K4me3				8	8386506	8386609	104	19	0.221566			0.345084	0.123517	Promoter	-67
ENSG00000003989	SLC7A2	D7	hypo	H3K4_H3K27				8	17497290	17497440	151	39	-0.18828			0.0938182	0.282098	Promoter	202
ENSG00000147408	CSGALNACT1	D7	hypo	H3K4me3		down	FALSE	8	19757039	19757124	86	27	-0.122899			0.113434	0.236334	Promoter	905
ENSG00000158863	FHIP2B	D7	hypo	H3K4me3				8	22089376	22089466	91	15	-0.304476			0.145375	0.449851	Promoter	226
ENSG00000288677	HRURF	D7	hyper	H3K27me3				8	22130971	22131193	223	43	0.258563			0.403137	0.144574	Promoter	0
ENSG00000104635	SLC39A14	D7	hyper	H3K4me3				8	22367344	22367423	80	26	0.156503			0.272076	0.115573	Promoter	66
ENSG00000167034	NKX3-1	D7	hyper	H3K27me3				8	23682824	23682960	137	41	0.122147			0.208093	0.0859454	Promoter	0
ENSG00000104756	KCTD9	D7	hyper	H3K4me3				8	25458135	25458249	115	20	0.273405			0.41912	0.145715	Promoter	227
ENSG00000104765	BNIP3L	D7	hyper	H3K4me3				8	26383521	26383667	147	26	0.298109			0.390533	0.0924243	Promoter	467
ENSG00000120875	DUSP4	D7	hypo	H3K4_H3K27				8	29348759	29348811	53	4	-0.156932			0.11033	0.267262	Promoter	1873
ENSG00000104660	LEPROTL1	D7	hyper	H3K4me3				8	30095548	30095648	101	33	0.114044			0.206311	0.0922667	Promoter	140
ENSG00000104687	GSR	D7	hyper	H3K4me3				8	30727722	30727886	165	54	0.159853			0.274571	0.114718	Promoter	0
ENSG00000157168	NRG1	D7	hyper	H3K4_H3K27				8	31639902	31640234	333	100	0.268276			0.387716	0.11944	Promoter	680
ENSG00000156687	UNC5D	D7	hyper	H3K4_H3K27				8	35235985	35236081	97	16	0.214222			0.467801	0.253579	Promoter	510
ENSG00000183779	ZNF703	D7	hyper	H3K4me3				8	37695743	37695900	158	49	0.219392			0.332617	0.113225	Promoter	0
ENSG00000169499	PLEKHA2	D7	hyper	H3K4me3				8	38901275	38901417	143	17	0.368168			0.463608	0.0954391	Promoter	40
ENSG00000029534	ANK1	D7	hyper	H3K4_H3K27	DMR_fRIP			8	41896946	41897066	121	39	0.175614			0.292683	0.117069	Promoter	-205
ENSG00000083168	KAT6A	D7	hyper	H3K4me3	DMR_fRIP			8	42051489	42051564	76	26	0.13086			0.25388	0.12302	Promoter	430
ENSG00000168575	SLC20A2	D7	hypo	H3K4me3				8	42541683	42541785	103	39	-0.111736			0.113309	0.225045	Promoter	141
ENSG00000104738	MCM4	D7	hyper	H3K4me3	DMR_fRIP			8	47961204	47961287	84	24	0.135117			0.20323	0.068113	Promoter	1019
ENSG00000181690	PLAG1	D7	hyper	H3K4me3				8	56211328	56211420	93	20	0.202454			0.344286	0.141832	Promoter	-4
ENSG00000253301	LINC01606	D7	hyper			down	TRUE	8	57142879	57142945	67	23	0.158782			0.649937	0.491155	Promoter	220
ENSG00000253301	LINC01606	D7	hypo			down	FALSE	8	57143448	57143600	153	36	-0.19405			0.48137	0.67542	Promoter	789
ENSG00000167912	TOX-DT	D7	hypo	H3K4me3				8	59119656	59119775	120	15	-0.37636			0.132255	0.508615	Promoter	616
ENSG00000228862		D7	hypo	H3K4me3				8	60652516	60652616	101	32	-0.174793			0.108918	0.283712	Promoter	945
ENSG00000253554	LINC01414	D7	hypo	H3K4me3				8	64369357	64369429	73	27	-0.150017			0.122219	0.272236	Promoter	-181
ENSG00000185697	MYBL1	D7	hyper	H3K4me3		up	FALSE	8	66613287	66613377	91	27	0.281521			0.437898	0.156377	Promoter	870
ENSG00000066777	ARFGEF1	D7	hypo	H3K4me3				8	67343831	67343909	79	29	-0.105187			0.113533	0.21872	Promoter	-50
ENSG00000137571	SLCO5A1	D7	hypo	H3K4_H3K27				8	69832968	69833085	118	27	-0.16215			0.0975321	0.259682	Promoter	1893
ENSG00000140396	NCOA2	D7	hyper	H3K4me3				8	70402444	70402568	125	17	0.339815			0.484768	0.144953	Promoter	1240
ENSG00000067167	TRAM1	D7	hyper	H3K4me3				8	70607750	70607867	118	34	0.153784			0.272549	0.118766	Promoter	549
ENSG00000182674	KCNB2	D7	hyper	H3K4_H3K27				8	72537382	72537560	179	39	0.226105			0.339775	0.113669	Promoter	157
ENSG00000040341	STAU2	D7	hyper	H3K4me3	DMR_PPI			8	73746906	73746973	68	17	0.283328			0.449917	0.166589	Promoter	735
ENSG00000164683	HEY1	D7	hypo	H3K4me3				8	79767879	79768053	175	53	-0.344006			0.133623	0.477629	Promoter	-22
ENSG00000104497	SNX16	D7	hyper	H3K4me3				8	81842142	81842283	142	28	0.228563			0.309231	0.0806684	Promoter	583
ENSG00000133740	E2F5	D7	hyper	H3K4me3				8	85177201	85177345	145	38	0.225036			0.352767	0.127731	Promoter	47
ENSG00000156103	MMP16	D7	hyper	H3K4me3				8	88327750	88327910	161	33	0.208826			0.318419	0.109593	Promoter	115
ENSG00000079102	RUNX1T1	D7	hypo	H3K4me3	DMR_fRIP			8	92103371	92103485	115	40	-0.18929			0.127696	0.316986	Promoter	-85
ENSG00000156471	PTDSS1	D7	hyper	H3K4me3				8	96262338	96262444	107	15	0.36048			0.495163	0.134683	Promoter	436
ENSG00000164924	YWHAZ	D7	hyper	H3K4me3	DMR_fRIP			8	100952178	100952292	115	40	0.221029			0.314485	0.0934567	Promoter	1096
ENSG00000120963	ZNF706	D7	hypo	H3K4me3	DMR_fRIP			8	101205599	101205734	136	25	-0.297351			0.137676	0.435027	Promoter	459
ENSG00000155090	KLF10	D7	hypo	H3K4me3				8	102654063	102654353	291	76	-0.331109			0.166458	0.497567	Promoter	1372
ENSG00000155090	KLF10	D7	hypo	H3K4me3				8	102654525	102654683	159	21	-0.316856			0.0903294	0.407185	Promoter	1042
ENSG00000155090	KLF10	D7	hyper	H3K4me3				8	102654963	102655014	52	5	0.352257			0.458405	0.106149	Promoter	711
ENSG00000253669		D7	hyper	H3K4me3				8	102806701	102806874	174	52	0.292934			0.451034	0.1581	Promoter	1184
ENSG00000247081	LOC105369147	D7	hyper	H3K4_H3K27				8	103298758	103298962	205	47	0.257996			0.403921	0.145925	Promoter	0
ENSG00000176406	RIMS2	D7	hyper	H3K4me3				8	103501114	103501185	72	21	0.105948			0.200343	0.0943948	Promoter	504
ENSG00000178764	ZHX2	D7	hypo	H3K4me3				8	122782480	122782544	65	10	-0.169444			0.12048	0.289924	Promoter	825
ENSG00000156802	ATAD2	D7	hyper	H3K4me3		up	FALSE	8	123416476	123416558	83	24	0.280281			0.382624	0.102343	Promoter	-126
ENSG00000066827	ZFAT	D7	hypo	H3K4me3				8	134712728	134712815	88	32	-0.138005			0.120922	0.258927	Promoter	234
ENSG00000123908	AGO2	D7	hyper	H3K4me3	DMR_fRIP			8	140635164	140635433	270	61	0.275613			0.397616	0.122002	Promoter	200
ENSG00000123908	AGO2	D7	hypo	H3K4me3	DMR_fRIP			8	140635593	140635687	95	28	-0.243029			0.217233	0.460261	Promoter	0
ENSG00000180900	SCRIB	D7	hyper	H3K4me3	DMR_fRIP			8	143815534	143815729	196	67	0.121393			0.224428	0.103035	Promoter	44
ENSG00000187954	ZFTRAF1	D7	hypo	H3K4me3				8	144462370	144462435	66	31	-0.116713			0.0978391	0.214552	Promoter	436
ENSG00000187954	ZFTRAF1	D7	hypo	H3K4me3				8	144462565	144462697	133	48	-0.283313			0.10527	0.388583	Promoter	174
ENSG00000167702	KIFC2	D7	hyper	H3K4me3				8	144466990	144467047	58	19	0.115525			0.210427	0.0949016	Promoter	947
ENSG00000182307	C8orf33	D7	hyper	H3K4me3				8	145052335	145052396	62	18	0.192023			0.305003	0.11298	Promoter	-69
ENSG00000064218	DMRT3	D7	hyper	H3K27me3				9	976368	976428	61	21	0.190099			0.324432	0.134333	Promoter	-227
ENSG00000281769		D7	hyper	H3K27me3				9	1046151	1046304	154	29	0.227996			0.518892	0.290895	Promoter	526
ENSG00000147852	VLDLR	D7	hyper	H3K4me3				9	2622471	2622584	114	26	0.238481			0.334411	0.0959299	Promoter	1289
ENSG00000153707	PTPRD	D7	hyper	H3K4me3				9	10613019	10613158	140	37	0.107303			0.216864	0.10956	Promoter	-17
ENSG00000174482	LINGO2	D7	hyper	H3K4_H3K27				9	29212364	29212434	71	18	0.124598			0.231064	0.106466	Promoter	1167
ENSG00000168913	ENHO	D7	hyper	H3K4me3				9	34522732	34523097	366	113	0.213393			0.311132	0.0977385	Promoter	0
ENSG00000122756	CNTFR	D7	hypo	H3K4me3	DMR_fRIP			9	34589813	34590063	251	57	-0.360827			0.176539	0.537365	Promoter	77
ENSG00000107140	TESK1	D7	hyper	H3K4me3				9	35605460	35605568	109	20	0.305435			0.481259	0.175825	Promoter	198
ENSG00000198467	TPM2	D7	hyper	H3K4me3	DMR_fRIP	up	FALSE	9	35689824	35689942	119	27	0.216891			0.410972	0.194081	Promoter	114
ENSG00000122694	GLIPR2	D7	hyper	H3K4me3				9	36136748	36136816	69	23	0.138141			0.266685	0.128544	Promoter	212
ENSG00000137075	RNF38	D7	hyper	H3K4me3				9	36487799	36487926	128	30	0.153306			0.267848	0.114542	Promoter	-251
ENSG00000107338	SHB	D7	hyper	H3K4_H3K27				9	38069278	38069398	121	22	0.316689			0.464852	0.148163	Promoter	-51
ENSG00000204612	FOXB2	D7	hyper	H3K27me3				9	77020148	77020205	58	12	0.383142			0.504106	0.120963	Promoter	493
ENSG00000148057	IDNK	D7	hypo	H3K4me3		down	FALSE	9	83623088	83623302	215	70	-0.207515			0.111357	0.318872	Promoter	39
ENSG00000165115	KIF27	D7	hyper	H3K4me3				9	83921163	83921345	183	38	0.350915			0.50306	0.152145	Promoter	120
ENSG00000169071	ROR2	D7	hyper	H3K4me3				9	91950123	91950266	144	47	0.212013			0.337369	0.125357	Promoter	0
ENSG00000185963	BICD2	D7	hyper	H3K4me3				9	92764283	92764368	86	10	0.264354			0.348783	0.0844289	Promoter	465
ENSG00000185963	BICD2	D7	hypo	H3K4me3				9	92765199	92765250	52	13	-0.110713			0.114092	0.224806	Promoter	-366
ENSG00000165238	WNK2	D7	hyper	H3K4_H3K27	DMR_fRIP			9	93184320	93184563	244	44	0.38469			0.50305	0.11836	Promoter	198
ENSG00000188938	FAM120AOS	D7	hyper	H3K4me3				9	93451338	93451599	262	75	0.160228			0.248497	0.088269	Promoter	1982
ENSG00000185920	PTCH1	D7	hypo	H3K4me3	DMR_fRIP			9	95516985	95517076	92	26	-0.13895			0.117644	0.256593	Promoter	0
ENSG00000136938	ANP32B	D7	hypo	H3K4me3	DMR_fRIP	up	TRUE	9	97984520	97984652	133	38	-0.206621			0.095318	0.301939	Promoter	1179
ENSG00000106789	CORO2A	D7	hypo	H3K4me3				9	98192283	98192366	84	16	-0.240184			0.102366	0.34255	Promoter	271
ENSG00000119514	GALNT12	D7	hyper	H3K4me3				9	98807742	98807905	164	57	0.150635			0.262745	0.112111	Promoter	72
ENSG00000204291	COL15A1	D7	hyper	H3K27me3				9	98943791	98943961	171	59	0.124037			0.225742	0.101705	Promoter	612
ENSG00000106799	TGFBR1	D7	hyper	H3K4me3	DMR_fRIP			9	99105160	99105316	157	52	0.283204			0.449525	0.166321	Promoter	1122
ENSG00000070214	SLC44A1	D7	hyper	H3K4me3				9	105244515	105244604	90	28	0.144602			0.282484	0.137882	Promoter	-18
ENSG00000070159	PTPN3	D7	hyper	H3K27me3				9	109498208	109498291	84	25	0.203105			0.333419	0.130314	Promoter	22
ENSG00000198121	LPAR1	D7	hypo	H3K4me3				9	111038348	111038535	188	47	-0.357174			0.162624	0.519797	Promoter	0
ENSG00000136813	ECPAS	D7	hyper	H3K4me3				9	111483389	111483495	107	44	0.2106			0.353257	0.142657	Promoter	1250
ENSG00000136813	ECPAS	D7	hyper	H3K4me3				9	111483966	111484047	82	18	0.187193			0.298938	0.111745	Promoter	698
ENSG00000106868	SUSD1	D7	hyper	H3K4me3				9	112175212	112175358	147	41	0.116041			0.225962	0.10992	Promoter	0
ENSG00000119314	PTBP3	D7	hyper	H3K4me3				9	112333851	112333905	55	14	0.19352			0.338849	0.145329	Promoter	-187
ENSG00000165185	KIAA1958	D7	hypo	H3K4me3	DMR_fRIP			9	112486743	112486914	172	26	-0.270655			0.133554	0.404209	Promoter	0
ENSG00000095397	WHRN	D7	hyper	H3K4me3				9	114505337	114505436	100	25	0.241762			0.368447	0.126685	Promoter	37
ENSG00000106780	MEGF9	D7	hypo	H3K4me3				9	120714038	120714180	143	29	-0.203947			0.100515	0.304462	Promoter	290
ENSG00000165209	STRBP	D7	hyper	H3K4me3				9	123268530	123268631	102	41	0.183081			0.3107	0.127618	Promoter	0
ENSG00000119408	NEK6	D7	hyper	H3K4me3		up	FALSE	9	124258016	124258068	53	17	0.213628			0.37958	0.165952	Promoter	410
ENSG00000148200	NR6A1	D7	hyper	H3K4me3		down	TRUE	9	124770279	124770465	187	35	0.140549			0.238666	0.0981173	Promoter	846
ENSG00000148200	NR6A1	D7	hyper	H3K4me3		down	TRUE	9	124770995	124771121	127	41	0.221892			0.397308	0.175416	Promoter	190
ENSG00000196814	MVB12B	D7	hyper	H3K4me3				9	126326745	126326905	161	55	0.2059			0.37203	0.16613	Promoter	0
ENSG00000136828	RALGPS1	D7	hypo	H3K4me3				9	126915211	126915336	126	20	-0.333129			0.107656	0.440786	Promoter	437
ENSG00000136807	CDK9	D7	hyper	H3K4me3	DMR_fRIP			9	127785270	127785395	126	29	0.328158			0.477235	0.149077	Promoter	-284
ENSG00000148334	PTGES2	D7	hyper	H3K4me3				9	128128153	128128208	56	10	0.122779			0.224655	0.101876	Promoter	254
ENSG00000171159	BBLN	D7	hyper	H3K4me3				9	128160253	128160320	68	17	0.101206			0.189582	0.0883762	Promoter	0
ENSG00000167114	SLC27A4	D7	hyper	H3K4me3				9	128340686	128340757	72	13	0.129962			0.198191	0.0682296	Promoter	159
ENSG00000197694	SPTAN1	D7	hyper	H3K4me3	DMR_fRIP			9	128552492	128552800	309	25	0.332909			0.507898	0.17499	Promoter	0
ENSG00000136819	C9orf78	D7	hypo	H3K4me3				9	129835458	129835572	115	27	-0.107021			0.0836291	0.19065	Promoter	291
ENSG00000187239	FNBP1	D7	hypo	H3K4me3				9	130042470	130042634	165	54	-0.159922			0.0916909	0.251613	Promoter	555
ENSG00000187239	FNBP1	D7	hyper	H3K4me3				9	130043055	130043107	53	11	0.241633			0.344487	0.102854	Promoter	82
ENSG00000107164	FUBP3	D7	hyper	H3K4me3	DMR_PPI			9	130579868	130579988	121	25	0.139121			0.235646	0.0965255	Promoter	903
ENSG00000196358	NTNG2	D7	hypo	H3K4me3				9	132161841	132162139	299	50	-0.24847			0.131167	0.379637	Promoter	0
ENSG00000148291	SURF2	D7	hyper	H3K4me3				9	133356888	133356958	71	16	0.202359			0.304473	0.102115	Promoter	338
ENSG00000160293	VAV2	D7	hyper	H3K4me3				9	133991424	133991556	133	27	0.137714			0.248747	0.111033	Promoter	1048
ENSG00000169925	BRD3	D7	hyper	H3K4me3				9	134068178	134068261	84	17	0.279976			0.434537	0.154561	Promoter	274
ENSG00000196363	WDR5	D7	hyper	H3K4me3	DMR_fRIP			9	134136151	134136253	103	30	0.130412			0.226518	0.0961052	Promoter	786
ENSG00000196363	WDR5	D7	hyper	H3K4me3	DMR_fRIP			9	134136494	134136615	122	15	0.241432			0.34944	0.108009	Promoter	1129
ENSG00000130635	COL5A1	D7	hyper			down	TRUE	9	134641644	134641716	73	21	0.13114			0.247284	0.116145	Promoter	-87
ENSG00000130635	COL5A1	D7	hyper	H3K27me3		down	TRUE	9	134642412	134642586	175	41	0.162201			0.270811	0.10861	Promoter	609
ENSG00000122140	MRPS2	D7	hyper	H3K4me3	DMR_PPI			9	135500650	135500770	121	31	0.185409			0.308748	0.12334	Promoter	666
ENSG00000122140	MRPS2	D7	hyper	H3K4me3	DMR_PPI			9	135500890	135501089	200	50	0.223253			0.312579	0.089326	Promoter	906
ENSG00000130559	CAMSAP1	D7	hyper	H3K4me3				9	135906993	135907241	249	83	0.22599			0.314336	0.0883462	Promoter	305
ENSG00000238058		D7	hypo	H3K4me3				9	135907721	135907822	102	17	-0.262329			0.130645	0.392974	Promoter	0
ENSG00000107187	LHX3	D7	hyper	H3K27me3				9	136205200	136205281	82	10	0.33308			0.523771	0.190692	Promoter	-72
ENSG00000160360	GPSM1	D7	hyper	H3K4me3				9	136327387	136327595	209	58	0.218926			0.382186	0.16326	Promoter	0
ENSG00000148362	PAXX	D7	hypo	H3K4me3				9	136992340	136992421	82	12	-0.252778			0.136668	0.389446	Promoter	-1
ENSG00000197355	UAP1L1	D7	hypo	H3K27me3				9	137078422	137078489	68	20	-0.189381			0.295778	0.485159	Promoter	905
ENSG00000212864	RNF208	D7	hyper	H3K4me3				9	137221938	137222129	192	63	0.139053			0.282279	0.143226	Promoter	111
ENSG00000188229	TUBB4B	D7	hyper	H3K4me3				9	137241458	137241566	109	35	0.185919			0.330123	0.144205	Promoter	171
ENSG00000165724	ZMYND19	D7	hyper	H3K4me3				9	137590478	137590578	101	28	0.167979			0.361969	0.19399	Promoter	0
ENSG00000197976	AKAP17A	D7	hypo	H3K4me3				X	1591646	1591765	120	41	-0.169564			0.161692	0.331256	Promoter	42
ENSG00000006756	ARSD	D7	hypo	H3K4me3				X	2929020	2929169	150	30	-0.337229			0.202216	0.539446	Promoter	180
ENSG00000183943	PRKX	D7	hyper	H3K4me3				X	3713763	3713852	90	14	0.231617			0.367468	0.135851	Promoter	-114
ENSG00000101846	STS	D7	hyper	H3K4me3				X	7147632	7147788	157	43	0.168772			0.296488	0.127716	Promoter	395
ENSG00000101850	GPR143	D7	hyper	H3K4me3				X	9785929	9786593	665	49	0.269857			0.533377	0.263519	Promoter	0
ENSG00000146950	SHROOM2	D7	hyper	H3K4me3				X	9786730	9786958	229	44	0.312988			0.483223	0.170235	Promoter	301
ENSG00000047644	WWC3	D7	hyper	H3K4me3				X	10015271	10015358	88	20	0.304129			0.458261	0.154131	Promoter	17
ENSG00000004961	HCCS	D7	hyper	H3K4me3				X	11111481	11111608	128	22	0.252537			0.373395	0.120858	Promoter	180
ENSG00000047648	ARHGAP6	D7	hyper	H3K4me3				X	11664928	11665012	85	18	0.402646			0.633865	0.231219	Promoter	908
ENSG00000282840		D7	hypo	H3K4me3				X	11757898	11757978	81	23	-0.171801			0.159572	0.331372	Promoter	-180
ENSG00000101911	PRPS2	D7	hyper	H3K4me3				X	12791655	12791799	145	36	0.228956			0.383564	0.154608	Promoter	300
ENSG00000205542	TMSB4X	D7	hyper	H3K4me3	DMR_fRIP			X	12976062	12976161	100	19	0.280954			0.417715	0.136762	Promoter	952
ENSG00000198759	EGFL6	D7	hypo	H3K27me3				X	13569854	13569922	69	9	-0.206543			0.136867	0.343409	Promoter	253
ENSG00000046653	GPM6B	D7	hyper	H3K4me3	DMR_fRIP			X	13938032	13938130	99	23	0.174797			0.272353	0.0975558	Promoter	508
ENSG00000046653	GPM6B	D7	hyper	H3K4me3	DMR_fRIP			X	13938195	13938287	93	20	0.377026			0.502271	0.125245	Promoter	351
ENSG00000047230	CTPS2	D7	hypo	H3K4me3				X	16711989	16712149	161	38	-0.366707			0.205629	0.572335	Promoter	787
ENSG00000086712	TXLNG	D7	hyper	H3K4me3				X	16786368	16786497	130	29	0.268884			0.387593	0.118708	Promoter	0
ENSG00000169891	REPS2	D7	hyper			down	TRUE	X	16946554	16946621	68	6	0.394232			0.650251	0.256019	Promoter	-37
ENSG00000188158	NHS	D7	hypo	H3K4me3				X	17376816	17376959	144	29	-0.263486			0.136259	0.399745	Promoter	1616
ENSG00000047634	SCML1	D7	hypo	H3K4me3				X	17737636	17737751	116	19	-0.209852			0.119673	0.329526	Promoter	187
ENSG00000102098	SCML2	D7	hyper	H3K4me3				X	18354242	18354364	123	36	0.313556			0.533632	0.220076	Promoter	324
ENSG00000177189	RPS6KA3	D7	hyper	H3K4me3				X	20266866	20267082	217	48	0.357846			0.590287	0.232441	Promoter	437
ENSG00000012174	MBTPS2	D7	hypo	H3K4me3		down	FALSE	X	21839639	21839705	67	16	-0.210366			0.158726	0.369092	Promoter	22
ENSG00000005889	ZFX	D7	hyper	H3K4me3				X	24149190	24149382	193	50	0.37249			0.580715	0.208225	Promoter	17
ENSG00000198814	GK	D7	hyper	H3K4me3				X	30653189	30653264	76	21	0.270405			0.439038	0.168633	Promoter	-95
ENSG00000147027	TMEM47	D7	hypo	H3K4me3				X	34657038	34657165	128	42	-0.262485			0.210817	0.473302	Promoter	120
ENSG00000165169	DYNLT3	D7	hyper			up	FALSE	X	37847317	37847579	263	54	0.34703			0.560918	0.213888	Promoter	0
ENSG00000147044	CASK	D7	hypo	H3K4me3				X	41923045	41923243	199	55	-0.258407			0.196997	0.455404	Promoter	311
ENSG00000147050	KDM6A	D7	hypo	H3K4me3				X	44873732	44873892	161	42	-0.369802			0.155987	0.525788	Promoter	544
ENSG00000147123	NDUFB11	D7	hyper	H3K4me3				X	47145433	47145564	132	23	0.319115			0.491723	0.172608	Promoter	0
ENSG00000267064	UXT-AS1	D7	hyper	H3K4me3				X	47658831	47658920	90	19	0.216912			0.335599	0.118687	Promoter	0
ENSG00000102312	PORCN	D7	hyper	H3K4me3				X	48508953	48509057	105	21	0.31662			0.487998	0.171378	Promoter	0
ENSG00000102109	PCSK1N	D7	hyper	H3K4me3				X	48835543	48835602	60	9	0.339947			0.53617	0.196224	Promoter	8
ENSG00000049769	PPP1R3F	D7	hypo	H3K4me3				X	49270024	49270266	243	59	-0.365077			0.198158	0.563235	Promoter	231
ENSG00000273820	USP27X	D7	hypo	H3K4me3				X	49879265	49879491	227	29	-0.421011			0.138344	0.559355	Promoter	0
ENSG00000274588	DGKK	D7	hyper	H3K27me3				X	50469586	50469636	51	9	0.221256			0.356248	0.134993	Promoter	1189
ENSG00000274588	DGKK	D7	hyper	H3K27me3				X	50470619	50470669	51	5	0.283013			0.475261	0.192248	Promoter	156
ENSG00000196368	NUDT11	D7	hyper	H3K4me3				X	51496748	51496928	181	60	0.254269			0.440113	0.185845	Promoter	-156
ENSG00000072506	HSD17B10	D7	hyper	H3K4me3				X	53434352	53434457	106	34	0.192471			0.332777	0.140306	Promoter	0
ENSG00000184083	FAM120C	D7	hypo	H3K4me3				X	54182508	54182573	66	11	-0.29927			0.147476	0.446746	Promoter	708
ENSG00000184083	FAM120C	D7	hyper	H3K4me3				X	54182833	54182909	77	21	0.141043			0.244484	0.103441	Promoter	372
ENSG00000102302	FGD1	D7	hyper	H3K4me3				X	54495116	54495249	134	14	0.376915			0.51725	0.140335	Promoter	985
ENSG00000102053	ZC3H12B	D7	hyper	H3K4me3				X	65035139	65035249	111	29	0.33225			0.499757	0.167507	Promoter	351
ENSG00000001497	LAS1L	D7	hypo	H3K4me3				X	65534710	65534799	90	18	-0.200294			0.112371	0.312665	Promoter	11
ENSG00000090776	EFNB1	D7	hyper	H3K4me3				X	68830172	68830256	85	18	0.337468			0.540018	0.20255	Promoter	1151
ENSG00000130054	NALF2	D7	hypo	H3K4me3				X	69504698	69504836	139	26	-0.315813			0.163084	0.478896	Promoter	372
ENSG00000284391	LOC105373244	D7	hypo	H3K4me3				X	70434398	70434482	85	12	-0.323938			0.172762	0.496701	Promoter	868
ENSG00000147130	ZMYM3	D7	hypo	H3K4me3	DMR_fRIP			X	71254163	71254261	99	25	-0.147845			0.122262	0.270107	Promoter	885
ENSG00000204131	NHSL2	D7	hyper	H3K4me3				X	71911296	71911430	135	38	0.222235			0.380037	0.157801	Promoter	451
ENSG00000101811	CSTF2	D7	hyper	H3K4me3				X	100820354	100820421	68	13	0.102069			0.192982	0.0909136	Promoter	0
ENSG00000158301	GPRASP2	D7	hyper	H3K4me3				X	102712375	102712468	94	21	0.355661			0.551224	0.195563	Promoter	0
ENSG00000133134	BEX2	D7	hypo	H3K4me3				X	103310788	103310961	174	26	-0.283551			0.165022	0.448573	Promoter	46
ENSG00000123562	MORF4L2	D7	hyper	H3K4me3	DMR_fRIP			X	103687425	103687530	106	33	0.287583			0.405972	0.11839	Promoter	628
ENSG00000231728		D7	hyper	H3K4me3				X	103918759	103918890	132	31	0.360037			0.505347	0.14531	Promoter	658
ENSG00000123575	FAM199X	D7	hyper	H3K4me3				X	104166411	104166650	240	39	0.312554			0.452346	0.139792	Promoter	0
ENSG00000157600	TMEM164	D7	hyper	H3K4me3				X	110003607	110003702	96	9	0.338982			0.477279	0.138297	Promoter	976
ENSG00000131725	WDR44	D7	hyper	H3K4me3				X	118346252	118346511	260	47	0.313062			0.443453	0.13039	Promoter	179
ENSG00000198918	RPL39	D7	hyper	H3K4me3	DMR_fRIP			X	119791580	119791703	124	21	0.142353			0.24916	0.106807	Promoter	0
ENSG00000177485	ZBTB33	D7	hyper	H3K4me3				X	120250892	120251148	257	50	0.264888			0.426062	0.161174	Promoter	140
ENSG00000101966	XIAP	D7	hypo	H3K4me3				X	123859878	123860015	138	21	-0.25447			0.154652	0.409122	Promoter	166
ENSG00000171388	APLN	D7	hyper	H3K4me3				X	129654897	129655003	107	17	0.207144			0.344253	0.137109	Promoter	0
ENSG00000188706	ZDHHC9	D7	hyper	H3K4me3				X	129843363	129843747	385	84	0.262657			0.39087	0.128214	Promoter	162
ENSG00000085185	BCORL1	D7	hyper	H3K4me3				X	129981355	129981483	129	22	0.288949			0.397287	0.108338	Promoter	248
ENSG00000076770	MBNL3	D7	hyper	H3K4me3	DMR_fRIP	up	FALSE	X	132489777	132489884	108	37	0.263563			0.459278	0.195715	Promoter	84
ENSG00000076716	GPC4	D7	hyper	H3K4me3	DMR_fRIP	up	FALSE	X	133415868	133416011	144	43	0.323307			0.511486	0.188179	Promoter	-379
ENSG00000147257	GPC3	D7	hypo	H3K4me3				X	133985188	133985254	67	16	-0.275874			0.171491	0.447365	Promoter	1846
ENSG00000102241	HTATSF1	D7	hypo	H3K4me3				X	136497066	136497126	61	21	-0.122524			0.135202	0.257726	Promoter	0
ENSG00000165370	GPR101	D7	hypo	H3K27me3				X	137033773	137033872	100	25	-0.306657			0.195496	0.502153	Promoter	123
ENSG00000185985	SLITRK2	D7	hypo	H3K4_H3K27				X	145817921	145817971	51	12	-0.380459			0.165391	0.54585	Promoter	92
ENSG00000102081	FMR1	D7	hyper	H3K4me3	DMR_PPI			X	147911930	147912027	98	13	0.398865			0.577492	0.178627	Promoter	11
ENSG00000102081	FMR1	D7	hypo	H3K4me3	DMR_PPI			X	147912473	147912648	176	37	-0.223111			0.140996	0.364107	Promoter	554
ENSG00000155966	AFF2	D7	hypo	H3K4me3				X	148500776	148500914	139	41	-0.188089			0.16995	0.358039	Promoter	159
ENSG00000102181	CD99L2	D7	hyper	H3K4me3				X	150898353	150898613	261	66	0.252749			0.396883	0.144134	Promoter	203
ENSG00000268089	GABRQ	D7	hyper	H3K27me3				X	152638304	152638399	96	17	0.241048			0.416343	0.175295	Promoter	409
ENSG00000063587	ZNF275	D7	hyper	H3K4me3				X	153334004	153334086	83	7	0.318318			0.496727	0.178409	Promoter	-61
ENSG00000260081	LOC105373383	D7	hypo	H3K4me3				X	153599537	153599635	99	21	-0.149977			0.113689	0.263666	Promoter	222
ENSG00000180879	SSR4	D7	hyper	H3K4me3	DMR_fRIP			X	153794976	153795065	90	21	0.188262			0.314878	0.126616	Promoter	1460
ENSG00000067840	PDZD4	D7	hyper	H3K4me3				X	153830211	153830267	57	13	0.327272			0.585664	0.258392	Promoter	298
ENSG00000172534	HCFC1	D7	hyper	H3K4me3	DMR_fRIP			X	153970660	153970823	164	31	0.300531			0.476093	0.175562	Promoter	995
ENSG00000196924	FLNA	D7	hyper		DMR_fRIP_PPI			X	154374623	154374687	65	22	0.246824			0.484612	0.237788	Promoter	0
ENSG00000102119	EMD	D7	hypo		DMR_fRIP			X	154378666	154378818	153	33	-0.333724			0.186173	0.519897	Promoter	-455
ENSG00000147403	RPL10	D7	hypo		DMR_PPI			X	154390321	154390474	154	40	-0.29757			0.169112	0.466682	Promoter	366
ENSG00000102178	UBL4A	D7	hypo	H3K4me3				X	154486081	154486208	128	33	-0.307627			0.161853	0.46948	Promoter	407
ENSG00000126903	SLC10A3	D7	hypo	H3K4me3				X	154490793	154490898	106	26	-0.336835			0.199788	0.536622	Promoter	-103
ENSG00000071889	FAM3A	D7	hypo	H3K4me3				X	154516037	154516121	85	18	-0.27563			0.172724	0.448355	Promoter	121
ENSG00000182712	CMC4	D7	hypo	H3K4me3				X	155071136	155071257	122	44	-0.191324			0.176773	0.368097	Promoter	0
ENSG00000241859		D7	hypo	H3K4me3		down	FALSE	Y	13751699	13751807	109	29	-0.245688			0.120362	0.36605	Promoter	43
